# Exapted CRISPR-Cas12f homologs drive RNA-guided transcription

**DOI:** 10.1101/2025.06.10.658865

**Authors:** Florian T. Hoffmann, Tanner Wiegand, Adriana I. Palmieri, Juniper Glass-Klaiber, Renjian Xiao, Stephen Tang, Hoang C. Le, Chance Meers, George D. Lampe, Leifu Chang, Samuel H. Sternberg

**Affiliations:** Department of Biochemistry and Molecular Biophysics, Columbia University, New York, NY, USA; Howard Hughes Medical Institute, Columbia University, New York, NY, USA; Department of Cellular Physiology and Biophysics, Columbia University, New York, NY, USA; Department of Biological Sciences, Purdue University, West Lafayette, IN, USA.; Purdue Institute for Cancer Research, Purdue University, West Lafayette, IN, USA; Department of Medicine, Stanford University, Stanford, CA, USA; Department of Biochemistry, Vanderbilt University, Nashville, TN, USA

## Abstract

Bacterial transcription initiation is a tightly regulated process that canonically relies on sequence-specific promoter recognition by dedicated sigma (σ) factors, leading to functional DNA engagement by RNA polymerase (RNAP)^1^. Although the seven σ factors in *E. coli* have been extensively characterized^2^, Bacteroidetes species encode dozens of specialized, extracytoplasmic function σ factors (σ^E^) whose precise roles are unknown, pointing to additional layers of regulatory potential^3^. Here we uncover an unprecedented mechanism of RNA-guided gene activation involving the coordinated action of σ^E^ factor in complex with nuclease-dead Cas12f (dCas12f). We screened a large set of genetically-linked dCas12f and σ^E^ homologs in *E. coli* using RIP-seq and ChIP-seq experiments, revealing systems that exhibited robust guide RNA enrichment and DNA target binding with a minimal 5ʹ-G target-adjacent motif (TAM). Recruitment of σ^E^ was dependent on dCas12f and guide RNA (gRNA), suggesting direct protein-protein interactions, and co-expression experiments demonstrated that the dCas12f-gRNA-σ^E^ ternary complex was competent for programmable recruitment of the RNAP holoenzyme. Remarkably, dCas12f-RNA-σ^E^ complexes drove potent gene expression in the absence of any requisite promoter motifs, with *de novo* transcription start sites defined exclusively by the relative distance from the dCas12f-mediated R-loop. Our findings highlight a new paradigm of RNA-guided transcription (RGT) that embodies natural features reminiscent of CRISPRa technology developed by humans^4,5^.

## Supplementary Tables 1-8 for "Exapted CRISPR-Cas12f homologs drive RNA-guided transcription" (part 1 of 3)

### Sheet: Supplementary Table 1  
	Hoffmann et al., Nature (2026)
	Supplementary Table 1 | Cas12f homologs in Fig. 1b phylogenetic tree.
	Index*	Amino acid sequence	rpoE-associated	hth-associated	CRISPR-associated	ncRNA-associated	gRNA-associated			seq	csra.assoc	flagellin.assoc
	126	VIYLNTVRKIKLTILGDTETRNKQYKWIRDEQYNQYRALNLSMTYMVTNLMLKNNESGLENRKEKDILKIENKIKKDEENLKKELAKKKINEEKNENIKSNIEELKSEKEKLENELKNIKEYRSNIDEEFKKMYVDDLYNVLNKISFQHEDMKSLVTQRVKKDFNNDVKEIMRGDRSVRNYKRNFPILTRGRDLKFQYIEKSEDIEIKWIEGIKFKCILGKPSKSLELKHALHKVINKEYKVCDSSLQFDKNNNLILNLTLDIPQDNKYEKITNRVVGVDLGLKIPAYVALNDTKYIRKAIGSIDDFLKVRTQIQSRVRKLQKSLQVVRGGKGRNKKMKALEKFREKERNFARNYNHFLSYNIVKFALDNKAEQINLELLEMKKTQNKSILRNWSYYQLQNFIEYKAERVGIKVKYIDPYHTSQTCSECGNYEEGQRVEQDTFVCKRCWHKMNADYNAARNIAMSYNYISKKEESEYYKNNKNMV	FALSE	FALSE	TRUE	FALSE	FALSE			MNKAYKYRIIPNREQEELIKKTFGCVRFIYNQMLSNRKEIYEKYKHDKLALKQQKYLTPANYKGEFPWLKEVDSLALANAQLNLNTAYGNFFRDHSIGFPKFKSKHRDKKSYTTNNQKGTIRLVDNSHIRVPKLKGVKIKMHRQLPEDSVIKSATISETATGKYYISILVEFDIQIDLVMATKETTLGLDYSSKELYVDNEGDIGNYPRYYRQAEAKLKKEQRKLSKRKKGSQNREKQRQKVAKLHEKVANQRKDFLHKKSRQIANAYDAIVIEDLNMRSMAQGLKLAKSTNDNGFGMLRTFLEYKLKEQGKQLVVINKWYPSSKLCRFCNRVNRDLTLSERVWTCFCGEVIERDINAAINIRNEGCRIIGVA	FALSE	FALSE
	614	MPIITRKIELKIVKDGLTDEEYDQQWKYLYQINNTIYLAANRISTHCLFNDEYEMRLKLHMPRYKEIEKELKKLDSDKKTSDKEIRDRLLNERKELDEDVKNKKKDFLQCSKQNSTYQLVSKEFKQYIPSDILANLNQKIQENYNNNQKKIESGERALSTYKKGMEIPFSIRENKRLKLFIKEEGIYLKWFKEILFRLEFGKDASNNRCIVERLIESDRQQKNKGEDYVANNSSIKLVKYGKSTRIFLLLSIDIPAKKQVLDKDVVLGVDLGIKCPLYLAINKNDNFKMQIGDIEHFHNQRTMFQKRFKSLQKLMCTQGGHGRKKKLEPLEKLKEKERNWVHTQNHVYSREVIKQALKQNAGTIHMESLKDFGKGKDGYVKDEYKYLLRYWSYYELQSMIEYKAKLEGIEVKYIDPAYTSQTCSYCGERGERKKQEEFVCTNPQCKRRGEKINADFNAARNIAMSKKIVER	FALSE	FALSE	TRUE	FALSE	FALSE
	817	MAADTMVLTRKIQVFVDCDDKEKRSEYFKQLFEWQDLVFRGANIVITHQYVQENLKDLIYLQEDVKIKLADQAKDPEGVLNTSRMNTTYRLLSSYFKGRIPTDILSQINTALIKYFQADRLSYWKGEKSLRNYKKDMPIPFPGRRINLSKDENNRDFKFTLFKIPFRTYLGKDRSDKRVLLQRALVGQIKVCSSAIKIVKGKIFLLLALELPKKIQELKDNIIAEASLSIEHPIAVTIGKESFQIGNKEEFTYRRMAIQAARHRLQKAAAFDKGGRGRKRKMKSLEHYNEKEKNYVDAKLHLYSRRLIELCVKAQAGTLLLVNQSNKEEIAKGDEFLLRNWSYYGLIEKIKYKAKMVGINIIIE	TRUE	TRUE	TRUE	FALSE	TRUE
	821	MENSTVFLTRKIQLIADLPTQEERKEVLSTLYKWQNRCFIAANLIVSHLYVQEMVKDFFYFSDGIKYKLVDENKDEDGILKCSRSTTIYRVLSKRFKDEVPMYILSCLMNMLYLSFKKDCVRYWKGELSLKIFKRDIAIPFNIARISKFSYDTDKKYIYFKLYKIPFKTYLGRDYIDNYKLLEQIVSKEIRICRSQIKLEKNKIFWVFTVEIEKEKNQLQPDIIAEVSLSLEYPLVVKIGRSQLTIGSKEEFLYRRLAIQASRKRILEGVPYCKGGKGKARKLKIAKKLKNTESKYVHHRLHVYSRMLIDFCVEKKAGTIVILDQEEKIEIAKEERFVLRNWSYYELINKIKYKADKAGIELITA	Not enough info	Not enough info	FALSE	FALSE	FALSE
	972	MTLTRRLEIYICEDDKEVKKELYSQLYNWRYLIVNGANEMLSYLYSIDRLKYYKFITEQSKIDLGITGARGEPVKEGSAGYVLLSERMKGKVPTDILNCLQKTVTKKYTCFKPALFKGTCSLFTYKNNTPIPFSSISIKNLRWNQDLNHFEYTLFGISFGITLGRDRSNNKKVLEYCINNTYELCESSILIDDTKRKLFLLLCYKCGSKTVLLNDAKSVDASLSAETPIIATFEGDVKLIGNREEFMYRRLQIQSAMRRAQINSKFSAGGKGRKRKFMAVSNFHNKERDYIKTRLHTYSKILVDFAVANRCKHINLINQTNKEKRAKCDPFLLRNWSYYGLKKFIEYKAKLWGIEVRILELPKNNLESNIN	FALSE	FALSE	FALSE	FALSE	FALSE
	1034	MEKSTLKLTRKIQLLVDLPTKEERKEALDRLYQWQNRCFRAANLIVSHLYVQEMIKEFFYLSEGIKYKLADEKKDELGILQRSRMNTTYRVVSDRFKGEIPTNILSNLNKTLITSFNQNRPEYWRGERSLKNFRRDMAFPFDMEGISGLSYDENKRAFCFRLFQIPFKTYLGKDFTDKRRLLERVITGETRLRTSHIKLREGKIFLLAVFEIEKEEHSLRPELIAEASLSLEYPIVVKTGNAKLTIGTREEFLYRRLAIQAALKRAQVGATFSKSGKGSKRKLKAVERLRRNESNYVQNRIHVYSRRLIDFCIKHRAGTLILLDQGEKIEIANEEGFVLRNWSYYELMEKIRYKAEKVGLEVIMD	Not enough info	Not enough info	FALSE	FALSE	TRUE
	1057	MENSTVFLTRKIQLIADLPTQEERKEVVSTLYKWQNRCFIAANMIVSHLYVQEMVKDFFYFSEGIKYKLADENKDDAGILKWSRSTTIYRVLSKRFKDEVPMYILSSLINTLYLSFKKDCVKYWKGELSLKIFKRDIAIPFNIARISKFSYDTDKKYIYFKLYKIPFKTYLGRDYIDNYKLLEQIVNNEIRICRSHIKLEKNKIFWVFTVEIEKEKNQLQPDIIAEVSLSLEYPLVVKIGRSQLTIGSKEEFLYRRLAIQASRKRILEGVPFCKGGKGKERKLKIAKKLKNTESKYVHHRLHVYSRMLIDFCVEKKAGTIVIVDQEEKIQIAKEERFVLRNWSYYELIHKIKYKADKAGIELITA	Not enough info	Not enough info	FALSE	TRUE	TRUE
	1058	MMEKSTLILTRKIQLIIDLPTQEERKEVLDTLYKWQNRCFKAANLIVSHLYVQEMMKDFFYLSEGVKYKLMDEKKDAEGILECSRMNTIYRVLSNRFKGEVPMNILSCLNNMLYQSFKKDCVKYWKGEISLKNFKRAMAFPFNSSKITKLCYNEEKKNFCFILFKIPFKTYLGKDFTGNKKLLEQVISGEIKLCTSQIKLEKSKIFWLVAVEVEKENHQLQSEIIAEASLSLEYPLVVKVGKSRLTIGTKEEFLYRRLAIQASRQRTQAGVAYAKSGKGRTRKLKALDKMSQVEKNYVHHRLHVYSKMLIDFCIKYKAGTLILLDQEEKIELAKEEEFVLRNWSYYELMTKIKYKAEKAGIELIIA	TRUE	TRUE	FALSE	FALSE	TRUE
	1081	MENSTVFLTRKIQLITDLPTQEERKEVLSTLYKWQNRCFIAANLIVSHLYVQEMVKDFFYFSDGIKYKLVDENKDEDGILKCSRSTTIYRVLSKRIKDEVPMYILSSLMNMLYLSFKKDCVRYWKGELSLKIFKRDIAIPFNIARISKFSYDTDKKYIYFKLYKIPFKTYLGRDYIDNYKLLEQIVSKEIRICRSHIKLEKNKIFWVFTVEIEKEKNQLQPDIIAEVSLSLEYPLVVKIGRSQLTIGSKEEFLYRRLAIQASRKRILEGVPYCKGGKGKARKLKIAKKLKNTESKYVHHRLHVYSRMLIDFCVEKKAGTIVILDQEEKIEIAKEERFVLRNWSYYELINKIKYKADKAGIELVTA	TRUE	TRUE	FALSE	TRUE	TRUE
	1091	MAADTMVLTRKIQVFVDCDDKEKRSEYFNKLFEWQDLVFRAANMVITHQYVQENLKDLIYLQDDVKIKLADKAKDPEGVLNTSRMNTTYRVLSNYFKGRIPTDILSQINTALIKYFQADRLSYWKGEKSLRNYKKDMPIPFPGRRINLSKDENARDFKFTLFKIPFRTYLGKDRSDKRVLLQRALVGQIKVCSSAIKIVKGKIFLLLALELPKKIQELKDNIIAEASLSIEHPIAVTIGKESFQIGNKEEFTYRRMAIQAARHRLQKAAAFDKGGRGRKRKMKSLEHFNEKEKNYVDTKLHLYSRRLIELCVKAQAGTLLLVNQSNKEEIAKGDKFLLRNWSYYGLIEKIKYKAKMVGINIIIE	Not enough info	Not enough info	FALSE	FALSE	FALSE
	1118	MAADTMVLTRKIQVFVDCDDKEKRSEYFKKLFEWQDLVFRAANMVITHQYVQENLKDLIYLQDDVKIKLADKTKDPEGVLNTSRMNTTYRVLSNYFKGRIPTDILSQINTALIKYFQADRLSYWKGEKSLRNYKKDMPIPFPGRRINLSKDENARDFKFTLFKIPFRTYLGKDRSDKRVLLQRALVGQIKVCSSAIKIVKGKIFLLLALELPKKIQELKDNIIAEASLSIEHPIAVTIGKESFQIGNKEEFTYRRMAIQAARHRLQKAAAFDKGGRGRKRKMKSLEHFNEKEKNYVDTKLHLYSRRLIELCVKAQAGTLLLVNQSNKEEIAKGDKFLLRNWGYYGLIEKIKYKAKMVGINIIIE	TRUE	TRUE	TRUE	FALSE	TRUE
	1165	MNIENKVTLCEKIKISKINSPVDNWSEFHRLYKSLQTETIKASNRVMSLCNIYNSFTRKDEGDLWLESNYNTSKLQNILYGVARTKCSKAYSKNVNALSNDIYKKYFKGKNSYKSKIDCGDGNPPMTFTDSIPLFIVAQGGNVKCVDLNKGYYEMDLPFLSQEWKKGISYVAGGKNKEEKQFNLIGSHINFGICVGRNIRQKEILDKIINGEYKLGDSKLQRVKKSGYGYEYYYLMSYTKPVSIKPELDIINVLGVDVGITIPAYCAVNYCDYKRKGMGDNTIIRQNLAQEQINRKMQKRITYNLHDGHGRKHKLDGYNGQNNKIANRNKTYNFNLAREVIDSAVKWNCGTIHMEKLTGFSASKVENRFLKNWTYYDLQQKIENKAKENGIEVKYIDPYHTSQTCSRCSHWEEGQRLNQSTFECKECGYKVNADFNAARNIAMSTKFVK	FALSE	FALSE	FALSE	FALSE	FALSE
	1191	MEKSTMTLTRRIQLLINLPANEQREMWEKLYRYQNRCFRAANFIVSHLYVQEMIKDFFYLTEEIQYKLADEKKDEMGIFTRSKTNTTARLVSDRFKGEIPTDILGSLNNTIQSTFSKNKADYWQGTKSLRNFKKDIPIPLPIKCISKMKYDEGKKAFCFNMFAIPVKTYLGKDYSDKRLIMERLLREEIKLCTSQIQLKAGKIFWLAVFEFEKEENNLKPEIIAEASLSLEHPIVAKANNVRINIGSKEEFLYRRLAIQASQKRIQDGIAYARSGNGVKRKQKALYKTENLESRYVSHRLHLYSRKLIDFCIKQQAGTLILKNQEDKIGIAKEQEFVLRNWSYYELQTKIKYKAEKAGIELIIG	TRUE	TRUE	FALSE	TRUE	TRUE
	1195	MEKSTMTLTRKIQLLIDVPSDQKNEMWEKLYRYQNRCFRAANLIASHLYVQEMIKDFFYLTEEIRYKLADEKKDQMGMFNRSKTGTTARMVFDRFKGEIPTDILGSLNNTIQSTFSKNKADYWQGTKSLRNYKRDIPIPLPVKCISKMRYDPDKKAFCFNMFAIPVKTYLGRDYTDKRVIMERLLKEEMKLCTSQIQLKDRKIFWLAVFEFEKEEHFLKPEIIAEASLSLEHPIVAKANNVRINIGSKEEFLYRRLAIQASQKRLQEGVAYARSGKGAKRKQKALYKTENLESRYVSHRLHLYSRKLIDFCIKQQAGTLILKDQEDQIGIAKEQEFVLRNWSYYELQIKIKYKAEKAGIELIIG	TRUE	TRUE	FALSE	TRUE	TRUE
	1259	MAADTMVLTRKIQVFVDCDDKEKRSEYFKQLFEWQDLVFRGANMVITHQYVQENLKDLIYLQEDVKIKLADQAKDPEGVLNTSRMNTTYRLLSSYFKGRIPTDILSQINTALIKYFQADRLSYWKGEKSLRNYKKDMPIPFPGRRINLSKDENNRDFKFTLFKIPFRTYLGKDRSDKRVLLQRALVGQIKVCSSAIKIVKGKIFLLLALELPKKIQELKDNIIAEASLSIEHPIAVTIGKESFQIGNKEEFTYRRMAIQAARHRLQKAAAFDKGGRGRKRKMKSLEHYNEKEKNYVDAKLHLYSRRLIELCVKAQAGTLLLVNQSNKEEIAKGDEFLLRNWSYYGLIEKIKYKAKMVGINIIIE	TRUE	TRUE	TRUE	FALSE	TRUE
	1270	MKKSTMTLTRKIQLLIDVPPDEKNGMWEKLYRYQNRCFRAANFIVSHLYVQEMIKDFFYLTEEIKYKLADANKDEMGIFNRSKTNTTARLVFDRFKGEIPTDILGSLNNTIQSAFSKNKTDYWQGLQSLRNFKKDIPIPLPVKCISKMRYDSGKKAFCFNMFAIPVKTYLGKDFSDKRQILERLLKGEIQL	TRUE	TRUE	FALSE	FALSE	TRUE
	1271	MEKSTMTLTRRIQLLIDLPANEQKEMWEKLYRYQNRCFRAANFIVSHLYVQEMIKDFFYLTEEIQYKLADKSKDEMGIFTRSKTNTTARLVSNRFKGEIPTDILGSLNNTIQSTFSKNKADYWQGTKSLRNFKKNIPIPLPVKCISKMKYDEEKKAFCFNMFDIPVKTYLGKDFSDKRLIMERILREEIKLCTSQIQLKDGKIYWLAVFEFEKEEHLLKPEIIAEASLSLEHPIVAKANNVRVNIGSKEEFLYRRLAIQASQKRIQAGVAYARSGHGAKRKKKALYKTENLESNYVSHRLHLYSRKLIDFCIQQQAGTFILKNQEDKIGIAKEQEFVLRNWSYYELQTKIKYKAEKAGIELIIG	TRUE	TRUE	FALSE	TRUE	TRUE
	1272	MAADTMVLTRKIQVFVDCDDKEKRSEYFKQLFEWQDLVFRGANMVITHQYVQENLKDLIYLQEDVKIKLADQAKDPEGVLNTSRMNTTYRLLSSHFKGRIPTDILSQINTALIKYFQADRLSYWKGEKSLRNYKKDMPIPFPGRRINLSKDENNRDFKFTLFKIPFRTYLGKDRSDKRVLLQRALVRQIKVCSSAIKIVKGKIFLLLALELPKKIQELKDNIIAEASLSIEHPIAVTIGKESFQIGNKEEFTYRRMAIQAARHRLQKAAAFDKGGRGRKRKMKSLEHYNEKEKNYVDAKLHLYSRRLIELCVKAQAGTLLLVNQSNKEEIAKGDEFLLRNWSYYGLIEKIKYKAKMVGINIIIE	TRUE	TRUE	TRUE	FALSE	TRUE
	1276	MEKETIILTRKIQLFLDCDDKELRSEYFKKLFEWQDIVYRGSNMVLTHQYIQEQIKDLIYLRDDIKVKLADFKKDPEGIFTSSKMNTTYRILNLYFKGKLPSNIISAMNMTLNRVFSADRSAYWKGEKSLRNYKKDMPIPFSGDQVKLSNDEKGRDFKLKLFKIPFRTYLGRDKSDKRVLLQRALVGQIKICTSSIKIVKGKIFLFLALELPKKQHELKEHIIAEASLSVEHPITVNIDRDNYQIGNKEEFLYRRMAIQSARHRLQKAAAFNKGGHGRKKKLKSLEHFNEKEKRYVDSRLHLYSRRLIDICIKSEAGTLLLVNQSNKEEVAKGDEFLLRNWSYYGLIEKIKYKASMAGISVIVE	TRUE	TRUE	FALSE	FALSE	TRUE
	1294	MAADTMVLTRKIQVFVDCDDKEKRSEYFKQLFEWQDLVFRGANMVITHQYVQENLKDLIYLQEDVKIKLADQAKDPEGVLNTSRMNTTYRLLSSYFKGRIPTDILSQINTALIKYFQADRLSYWKGEKSLRNYKKDMPIPFSGKQINLSKDENNRDFKFTLFKIPFRTYLGKDRSDKRVLLQRALVGQIKICSSSLKIVKGKIFLLLALELPKKIQELKDNIIAEASLSIEHPIAVSIGKESFQIGNKEEFTYRRMAIQAARHRLQKAAAFDKGGRGRKRKMKSLEHYNEKEKNYVDTKLHLYSRRLIELCVKAQAGTLLLVNQSNKEEIAKGDEFLLRNWSYYGLIEKIKYKAKMVGINIIIE	FALSE	FALSE	FALSE	FALSE	TRUE
	1304	MEKSTLILTRKIQILIDLPTQEERKEALDKLYRWQNRCFKAANLIVSHLYLQEMMKDFLYLSEGVKYKLMDEKKDAEGILKNSQMSTTYRVLSDRFKGEIPTNILSCLNNRLHSSYNKDSQRYWKGEASLKNFKRDMAFPFGAESIRSFSYNPEKKCFCFRLFQLPFKTYLGKDFTSNKRLLEQVVSGEIKLCTSQIKLEKSKIFWLAVVEIEKENHQLQPEIIAEASLSLEYPLVVKIGKSRLTIGTKEEFLYRRLAIQASRKRIQIGATYAKSGKGKTRKLKALDKMSQVEKNYVHHRLHVYSRKLIDFCVNNKAGTLILMDQEEKIELAKEEDFVLRNWSYYKLMTKIKYKADKAGIELITA	TRUE	TRUE	FALSE	FALSE	TRUE
	1356	MMEKSTLILTRKIQLIVDLPTQEERKEAFDKLYRWRNRCFRAANLIVSHLYIQGMVKEFLYLSEGIVPKLVDEKKDEAGILQRSRINTTYHVISNRFKGEIPMNILSCLNNRLHSTFNKDYQEYWRGEASLKNFKRDMAFPFGAESISKLSYHPEKKSFCFRLFQLPFKTYLGKDFTGNKKLLEQVVNGEVKLCTSQIKIEKGKIFWLAVVEIEKENHQLQPETIAEASLSLEYPLVVKVGKSRLSIGTKEEFLYRRLAIQASRKRTQVGVAYAKSGKGRTRKLKALEKMSQLERNYVHNRLHVYSRKLIDFCINNKAGTLILLDQEERMELAKEEEFVLRNWSYYELMTKIKYKADKAGIELIIA	Not enough info	Not enough info	FALSE	FALSE	TRUE
	1380	MPTNNTIILTRKIQVFVDCVDKEEKREYYKTIYLWQNLCFRGANYIFTHQFVQDQIKEFLYLKDEVKVKLANYSVVKEGILTTSRMNTTYRYLSHKYKGILPSDIFSSLNNTLIKYYNSEKQDYWKGTKSLRNYKRDIPIPFSARSLRFKIHDNNNFKFKLFKIPFQTYLGKDKSDKKKLLQRVMKGTLKMCSSSLKIEKSKLFLIASFELEKDKHQLDKNIIAEANLSLEFPITVSIGKEHFQIGNKEEFLHRRLAIQATRHRLLKGASFNRGGKGRKRKLKCLSHYSKKEKNYVDNKLHNYSKRLIDLCIRFQVGTILLVNQEQKEDFAREEGFILRNWSFYGLKEKIYYKADKAGIFVIEE	TRUE	FALSE	FALSE	FALSE	TRUE
	1381	MEKDTLILTRKVQLYLDCDDKEQRSEYYKKLFEWQDIVYRGSNMVMTHQFIQEQMKDLIYLRDDVKVKLGDFKKDPAGIFTSSKMHTTYRILSLYFKGKLPSDILSSMNMTLNRAFSTDRVAYWKGEKSLRNYKKDMPIPFGGNQVKLSNDEKGWDFKLKLFKIPFRTYLGKDRSDKRVLLQRALVGQIKICTSSIRIVKGKIFLLLALELPKKQHQLKDHIIAEASLSVEHPITVSIDKDSYQIGNKEEFLYRRMAIQAAKQRLQKAATFNRGGHGRKKKMKSLEQYNEKEKQYVDSRLHLYSRRLIDICVKSEAGTLLLVNQTTKEEFAKEDEFLLRNWSYYGLIEKIKYKANMAGINVIVE	TRUE	FALSE	FALSE	FALSE	TRUE
	1382	MENNTTILTRKIQIYIDCDDKKKRATYYDRLFDWQNIIFRASNIVLSHQFLQDSLKDLIYLTTEVKVKLADRNTDEEGILNTSRMNTTYRLLSAYFKGEIPTDILSTLNTTLYKNFQSDRKAYWKGERSLRTYKKDIPIPFSSKSMKLSNDEQGRDFKISLFKLPFRTYLGKDRSDKRILLQRVLVGQIKACSSAIKVVKGKIFLLLSLEMPQKDHVLQEHLIAEASLSIEHPISVSIDNDCYQIGTKEEFLYRRIAIQAARHRLQRAITYNRGGNGRKRKLKSLDHYNQKEKNYVDSRLHLYSRRLIDICIKSQAGTLLLVNQSNKEEIAKEDEFLLRNWSYYGLIEKIKYKAKMAGINVIIE	TRUE	TRUE	FALSE	FALSE	TRUE
	1390	MENSTIFLIRKIQLIVDLPTQEERKEVWSTLYKWQNRCFIAANLIVSHLYVQEMVKDFFYFSEGIKYKLIDENKDEDGILECSRSTTIYRVLSKRFKDEVPMYILSSLMNTLYLSFKKDCVKYWRGEISLKTFKRDIAIPFNLTRISKFSYDSDQKEFYFKFYKIPFKTYLGKDYIDNHKVLEQFVSNQIKICRSQIKLEKNKIFWEFAAEIEKEKNQLQPEIIAEVSLSLEYPLVVKIDKYRLTIGTKEEFLYRRLAIQASRKRILEGVPYCKGGKGKERKLKIAKKLKNTESKYVHHRLHVYSRMLIDFCVEKKAGTIVIVDQEEKIEIAKKERFVLRNWSYYELMNKIKYKADKAGIELITA	TRUE	TRUE	FALSE	TRUE	TRUE
	1392	MENSTVFLTRKIQLITDLPTQEERKEVLSTLYKWQNRCFIAANLIVSHLYVQEMVKDFFYFSDGIKYKLVDENKDEDGILKCSRSTTIYRVLSKRFKDEVPMYILSSLMNTLYLSFKKDCVRYWKGELSLKIFKRDIAIPFNIARISKFSYDTDKKYIYFKLYKIPFKTYLGRDYIDNYKLLEQIVSKEIRICRSHIKLEKNKIFWVFTVEIEKEKNQLQPDIIAEVSLSLEYPLVVKIGRSQLTIGSKEEFLYRRLAIQASRKRILEGVPYCKGGKGKARKLKIAKKLQNTESKYVHHRLHVYSRMLIDFCVEKKAGTIVILDQEEKIEIAKEERFVLRNWSYYELINKIKYKADKAGIELVTA	TRUE	FALSE	FALSE	TRUE	TRUE
	1434	MEKSTITLTRKIQLLIDVPPDQKNEMWEKLYRYQNRCFRAANLIASHLYVQEMIKDFFYFSEEIQYKLTDEKKDEMGMFNRSKTGTTARMVFDRFKGEIPTDILGSLNNTIQSTFSKNKADYWQGTKSLRNYKRDIPIPLPVKCISKMRYDQETKAFCFNMFAIPVKTYLGKDYTDKRTIMERLLKEELKLCTSQIQLKDKKIFWLAVFEFEKAENLLKPEIIAEASLSLEHPIVAKANNIRINIGSKEEFLYRRLAIQASQKRIADGIAYARSGNGVKRKQKALYKTKNLESRYVSDRLHLYSRQLIDFCIRQQAGTLILKNHEDKIGIAKENEFVLRNWSYYELQTKIKYKAEKAGIELIIG	TRUE	TRUE	FALSE	TRUE	TRUE
	1471	MMEKSTLILTRKIQILIDLPTQEERKEALDKLYRWQNRCFKAANLIVSHLYVQEMMKDFFYLSEGVKYKLMDEKKDAEGILKNSQMSTTYRVLSDRFKGEIPTNILSCLNNRLHSSYNKDSQRYWKGEASLKNFKRDMAFPFGAESIRSFSYNPEKKCFCFRLFQLPFKTYLGKDFTGNKKLLEQVISGEIKLCTSQIKLEKSKIFWLAVVEIEKEKNQLQPEIIAEASLSLEYPLVVKVGKSRLTIGTKEEFLYRRLAIQASRQRTQAGVAYAKSGKGRTRKLKALDKMSQVEKNYVHHRLHVYSKMLIDFCIKYKAGTLILLDQEEKIELAKEEEFVLRNWSYYELMTKIKYKAEKAGIELIIA	Not enough info	Not enough info	FALSE	FALSE	TRUE
	1472	MENSTVFLTRKIQLIADLPTQEERKEVVSTLYKWQNRCFIAANMIVSHLYVQEMVKDFFYFSEGIKYKLADENKDDAGILKWSRSTTIYRVLSKRFKDEVPMYILSSLINTLYLSFKKDCVKYWKGELSLKIFKRDIAIPFNIARISKFSYDTDKKYIYFKLYKIPFKTYLGRDYIDNYKLLEQIVNNEIRICRSHIKLEKNKIFWVFTVEIEKEKNQLQPDIIAEVSLSLEYPLVVKIGRSQLTIGSKEEFLYRRLAIQASRKRILEGVPFCKGGKGKERKLKIAKKLKNTESKYIHHRLHVYSRMLIDFCVEKKAGTIVIVDQEEKIQIAKEERFVLRNWSYYELIHKIXXXXXXXXXXP	Not enough info	Not enough info	FALSE	FALSE	FALSE
	1477	MEKSTLILTRKIRLIVDLPTQEERKEALDKLYRWRNRCYRAANLIVSHLYIQGMVKEFLYLSEGVVHKLVDEKKDETGILQRSRINTTYHVISNRFKGEIPMNILTCLNSRLHSLYNKDSQRYWKGEASLKNFKRDMAFPFGAESISKLSYHPEKKSFCFRLFQLPFKTYLGKDFTGNKKLLEQVVNGEIKLCTSQIKIEKGKIFWLAVVEIEKEKNQLQPDIIAEVSLSLEYPLVVKIGRSQLTIGSKEEFLYRRLAIQASRKRILEGVPYCKGGKGKARKLKIAKKLKNTESKYVHHRLHVYSRMLIDFCVEKKAGTIVILDQEEKIEIAKEKRFVLRNWSYYELINKIKYKADKAGIELITA	TRUE	TRUE	FALSE	TRUE	TRUE
	1481	MMEKSTLILTRKIQLIVDLPTQEERQEVLETLYKWRNRCYRAANLIVSHLYIQAMVKEFLYLSEGVIHKLVDEKKDEAGILQRSRINTTYRVISDRFKGEIPMNILSCLNSRLQSTFNKDYQEYWRGEASLKNFKRDMAFPFGLEGISKLSYHPEKKSFCFRLFQLPFKTYLGKDFTGNKKLLEQVVSGEVKLCTSQIKIEKGKIFWLAVVEIEKENHQLQPERIAEASLSLEYPLVVKVGKSRLSIGTKEEFLYRRLAIQASRKRMQAGVTYAKSGKGRTKKLKALEKMSELERNYVHNRLHVYSRRLIDFCINNRAGTLILLDQEEKMVLAKEEEFVLRNWSYYELMTKIKYKADKAGIELVIA	Not enough info	Not enough info	FALSE	FALSE	TRUE
	1507	MDKSKITLTRKIQLLIDVPSDNKSQMWEKLYRYQNRCFRAANLIVSHLYVQEMIKDFFYLTEDIKYKLADEKKYEMGIFDRSKTNTTARLVFDRFKGEIPTDILGCLNNTIQSTFSKNKADYWQGLQSLRNFKKDIPIPLPVKCISKMKYNQEKKAFTFNMFAIPVKTYLGRDFSDKHLVLERLLREEIKLCNSQVQLKDGKIFWLAVFEFEKENHGLKPEIIAEASLSLEHPIVVKANNVRMNIGSKEEFLYRRLAIQASNKRIRAEVAYSRSGHGTKRKQKALQKTENLENRFVSHHLHLYSRMLIDFCIRQQAGTLILKDQQDKIGIAKEQEFVLRNWSYYELQTKIKYKAEKAGIELIIG	TRUE	TRUE	FALSE	TRUE	TRUE
	1508	MEKSTMTLTRKIQLLIDVPSDQKNEMWEKLYRYQNRCFRAANLIASHLYVQEMIKDFFYLTEEIQYKLADEKKDEMGMFDRSKTGTTARMVFDRFKGEIPTDILGSLNNTIQSTFSKNKADYWQGTKSVRNFKKDIPIPLPVKCISKMRYDEETKAFCFNMFAIPVKTYLGKDYTDKRVIMERLLKDEIKLCTSQIKLKDRKIFWLAVFEFEKEEHLLKPQIIAEASLSLEHPIVAKANNVRINIGSKEEFLYRRLAIQASQKRIQDGIAYARSGNGVKRKQKALYKRENLESRYVSNRLHVYSRQLIDFCIRQQAGTLVLKNQEDKIGIAKEQEFVLRNWSYYELQTKIKYKAEKAGIELIVG	TRUE	TRUE	FALSE	TRUE	TRUE
	1538	MENSTVFLTRKIQLIADLPTQEERKEVVSTLYKWQNRCFIAANMIVSHLYVQEMVKDFFYFSEGIKYKLADENKDDSGILKWSRSTTIYRVLSKRFKDEVPMYILSSLINTLYLSFKKDCVKYWKGELSLKIFKRDIAIPFNIARISKFSYDTDKKYIYFKLYKIPFKTYLGRDYIDNYKLLEQIVSKEIRICRSHIKLEKNKIFWVFTVEIEKEKNQLQPDIIAEVSLSLEYPLVVKIGRSQLTIGSKEEFLYRRLAIQASRKRILEGVPFCKGGKGKARKLKIAKKLKNTESKYIHHRLHVYSRMLIDFCVEKKAGTIVIVDQEEKIQIAKEERFVLRNWSYYELIHKIKYKADKAGIELITA	TRUE	FALSE	FALSE	FALSE	TRUE
	1602	MEKDSIILTRKVQIYLDCDNKEQRSAYFKQLFEWQDMVYRGANMVMTHQFVQEQIKDLIYLRDDVKVKLADFKKDPEGIFNSSKMNTTYRILSLYFKGKLPSKIISAMNMTLNRAYSTDRSSYWKGEKSLRNYRKDMPIPFGGDQLKLGNDEKGRDFRFTLFKIPFRTYLGKDRSDKRILLQRCLVGQIKICTSSIKIVKGKIFLLLALELPKKQHDLKEHIIAEASLSVEHPITVSIDRDNFQIGNKEEFLYRRLAIQAARHRIQKAVAFNRGGHGRMKKLKSLEHFTEREKRYVDSKLHLYSRRLIDVCVNSGAGTLLLVNQSNKEEAAKEDRFLLRNWSYYGLIEKIRYKANMAGINVIVE	TRUE	TRUE	FALSE	FALSE	TRUE
	1619	MENSTVFLTRKIQLIADLPTQEERKEVVSTLYKWQNRCFIAANMIVSHLYVQEMVKDFFYFSEGIKYKLADENKDDAGILKWSRSTTIYRVLSKRFKDEVPMYILSSLINTLYLSFKKDCVKYWKGELSLKIFKRDIAIPFNIARISKFSYDTDKKYIYFKLYKIPFKTYLGRDYIDNYKLLEQIVSKEIRICRSHIKLEKNKIFWVFTVEIEKEKNQLQPDIIAEVSLSLEYPLVVKIGRSQLTIGSKEEFLYRRLAIQASRKRILEGVPFCKGGKGKARKLKIAKKLKNTESKYIHHRLHVYSRMLIDFCVEKKAGTIVIVDQEEKIQIAKEERFVLRNWSYYELIHKIKYKADKAGIELITA	TRUE	FALSE	FALSE	FALSE	TRUE
	1620	MMEKSTLILTRKIQLIVDLATQEERQEVLEILYKWRNRCYRAANLIVSHLYIQGMVKEFLYLSEGVIHKLVDEKKDEAGILQRSRINTTYRVISDRFKGEIPMNILSCLNSRLHSTFNKDYQEYWRGEASLKNFKRDMAFPFGLEGISKLSYHPEKKSFCFRLFQLPFKTYLGRDFTGNKKLLEQVVNGEVKLCTSQIKIEKGKIFWLAVVEIEKENHQLQPERIAEASLSLEYPLVVKVGKSRLSIGTKEEFLYRRLAIQASRKRIQVGVTYAKSGKGRTRKLKALEKISELERNYVHNRLHVYSRRLIDFCISNKAGTLILLDQEEKIELAKEEEFVLRNWSYYELMTKIKYKAEKAGIELIIA	Not enough info	Not enough info	FALSE	FALSE	TRUE
	1661	MEKSTITLTRRIQLLLDVSSEEKKVMWEKLYRYQNRCYRAANFIVSHLYVQEMMKDFFYFTEDIQYKLADVNKDEMGMFNRSKTNTTARMVFDKFKGEIPTDILGSLNNTIQSVFSKEKSDYWRGLKSLRNFRKDIPIPLPVKCISKMRYDEETKAFCFNVFAIPVKTYLGKDFTDKRLIMERLLRGEIKLCTSQIQLKDKKIYWLAVFEFEKEEHHLKPEIIAEASLSLEHPIVAKANNVRINIGTKEEFLYRRLALQASLKRIQAGIASARSGKGAKRKKKALYNRENIEIRYVNHRLHLYSKQLIDFCIEQQAATLILKNQEDKIGIAKEQKFVLRNWSYYELQAKIKYKAEKAGIELIIG	TRUE	TRUE	FALSE	FALSE	TRUE
	1664	MGKSTITLTRKIQLVIDVPSEDKSQMWEKLYRYQNRCFRAANLIVSHLYVQEMIKDFFYLTEEIQYKLVDEKKDEMGIFDRSKTNTTARLVFDRFKGEIPTDILGCLNNTIQSTFSKNKGDYWQGSQSLRNFKKDIPIPLPVKCISKIKYDAEKKAFCFNMFAIPVKTYLGRDFSDKHLILERLLREEIKLCNSQVQLKDGKIFWLFVFEFEKDDHGLKPEIIAEASLSLEHPIVVKANNVRMNIGSKEEFLYRRLAIQASNKRIRSGVAYSRSGHGTKRKQKALQKTENLENRFVSHHLHLYSRMLIDFCIRQQAGTLILKDQQDKIGIAKEQEFVLRNWSYYELQTKIKYKAEKAGIELIIG	TRUE	TRUE	FALSE	TRUE	TRUE
	1665	MEKSTIILTRKIQLLIDVPFDKKDEIWEKLYRYQNRCFRAANFIVSHLYVQEMIKDFFYFTEEIQYKLANINKDPMGIFTRSKTNTTARMVFDHFKGEIPTDILGSINNTVQVTFNKNKSDYVYGLKSLQNFKKDIPIPLPVKCISKMRYDSENKAYCFNMFAIPVKTYLGKDYTDNRLTMERLLKNEIKLCTSQIQIKAGKIFWLAAFELEKENHILQPEIIAEASLSLEHPIVAKANNMRINIGSKEEFLYRRLAIQASQKRIQEGVTYTRSENGKKRKQKALYKSENLESRYVTQRLHLYSRKLIDFCVQQKAGTLILKNQEDKIGIVKDQEFVLRNWSYYELQTKIKYKAEKAGIELIIG	TRUE	TRUE	FALSE	TRUE	TRUE
	1668	MEKSRMTLTRKIQLLIDVPSDKKNEMWEKLYRYQNRCFRAANLIASHLYVQEMIKDFFYLTEELQYKLADEKKDEMGMFNRSKTGTTARMVFDRFKGEIPTDILGSLNNTIQSTFSKNKADYWQGTKSLRNYKRDIPIPLPVKCISKMRYEEETKTFCFNMFAIPVKTYLGKDYTDKRVIMQRLLKEEIKLCTSQIQLKDRKIFWLAVFEFEKEENLLKPEVIAEASLSLEHPIVAKANNVRINIGSKEEFLYRRLAIQASQKRIQDSIDYARSGNGVKRKQKALYKTKNMESRYVGNRLHVYSRQLIDFCIRQQAGTLILKNREEKIGIAKENEFVLRNWSYYELQTKIKYKAEKAGIELIIG	Not enough info	Not enough info	FALSE	FALSE	TRUE
	1865	MEKSTLILTRKIQILIDLPTQEERKEALDKLYRWQNRCFKAANLIVSHLYLQEMMKDFLYLSEGVKYKLMDEKKDAEGILKNSQMSTTYRVLSDRFKGEIPTNILSCLNNRLHSSYNKDSQRYWKGEASLKNFKRDMAFPFGAESIRSFSYNPEKKCFCFRLFQLPFKTYLGKDFTSNKRLLEQVVSGEIKLCTSQIKLEKSKIFWLAVVEIEKENHQLQPEIIAEASLSLEYPLVVKIGKSRLTIGTKEEFLYRRLAIQASRKRIQIGATYAKSGKGKTRKLKALDKMSQVEKNYVHHRLHVYSRKLIDFCVNNKAGTLILMDQEEKIELAKEEDFVLRNWSYYELMTKIKYKADKAGIELIIA	Not enough info	Not enough info	FALSE	FALSE	TRUE
	2044	MEKSTITLTRKIQLLIDLPAEELTEIWERLYRYQNRCFRAANFIVSHLYVQEMIKDFFYFTEEIQYKLADVQKDEMGIFTRSKTNTTSRLIAERFKGEIPTVILASLNNTIQSAFSKNKADYWAGTRSVRNFKRDLPIPLPIQSITKRRYDPVKKAFCFNMLAIPFKTYLGKDFSDKRLVLERLLKGEINLRTSQLQLKEGKIYWLAVFDFEKEKHLLKPDVIAEASLSLEHPIVVKANNVRLTIGSKEEFLFRRLAIQARQKRIHKAVAYARGANGVKRKQKALHKTEHLESRYISQRLHVYSRQLIDFCIQQQAGTLILTNQEDKIGIAKEQEFVLRNWSYHELQTKIKYKAEKAGMELIIG	Not enough info	Not enough info	FALSE	FALSE	TRUE
	2189	MEKSTITLTRRIQLLLDVSSEEKKAMWEKLYRYQNRCYRAANFIVSHLYVQEMMKDFFYFTEDIQYKLADINKDEMGMFNRSKTNTTARMVFDKFKGEIPTDILGSLNNTIQSVFSKEKSDYWRGVKSLRNFRKDIPIPLPVKCISKMRYEEETKAFCFNAFAIPVKTYLGKDFTDKRLIMERLLRDEIKLCTSQIQLKDKKIYWLAVFEFEKEEHLLNPEIIAEASLSLEHPIVAKANNVRINIGTKEEFLYRRLAIQASLKRIQNGIASARSGKGAKRKKKALYNRKNIESRYVKHRLHLYSKQLIDFCIEQQAATLILKNQEDKIGIAKEQKFVLRNWSYYELQAKIKYKAEKAGIELIIG	TRUE	TRUE	FALSE	FALSE	TRUE
	2579	MEKSTITLTRKIQLVIDVPTNEKNQMWEKLYRYQNRCFRAANLIVSHLYVQEMIKDFFYLTEEIQYKLADEKKDEMGIFDRSKTNTTARLVFDRFKGEIPTDILGCLNNTIQSTFSKNKADYWQGSKSLMNFKKDIPIPLPVKCISKMKYDVKKKAFSFNMFAIPVKTYLGRDFSDKHLVLERFLTEEIKLCNSQVQLKDGKIFWLAVFEFEKEDHGLKPEIIAEASLSLEHPIVVKANNVRMNIGSKEEFLYRRLAIQAGNKRIRAGIAYSRSGHGTKRKQKALHKTENLENRFVSHRLHLYSRKLIDFCIRQQAGTLILKDQEDKIGIAKEQEFVLRNWSYYELQTKIKYKAEKAGIELIIG	TRUE	TRUE	FALSE	TRUE	TRUE
	2580	MHINIYKIKTLLKYLFEMEKSTMTLTRRIQLLIDLPANEQKEMWEKLYRYQNRCFRAANFIVSHLYVQEMIKDFFYLTEEIQYKLADVNKDEMGIFTRSKTHTTARMVFDRFKGEIPTDILGSLNNTIQSTFSKNKADYWQGTKSLRNFKKDIPIPLPVKCISKMKYDPEKKAYSFNMFAIPVKTYLGKDFTDKRLIMERLLRGEIKLCTSQIQLKAAKIYWLAVFEFEKEEHKLKPEIIAEASLSLEHPIVVKANNVRINIGSKEEFLYRRLAIQASQKRIQDGIAYARSGNGVKRKQKALYKTENLESRYVSHRLHLYSRKLIDFCIQQKADTLILKNQEDKIGIAKEQEFVLRNWSYYELQTKIKYKAEKAGIELIIG	TRUE	TRUE	FALSE	TRUE	TRUE
	2682	MENSTIFLTRKIQLIVDLPTQEERKEVWSTLYKWQNRCFIAANLIVSHLYVQEMVKDFFYFSEGIKYKLVDENKDEEGILECSRMNTIYRVLSKRFKDEVPMYILSSLINMLYLSFKKDCVKYWKGELSLKTFKRDIAIPFNIARISKFSYDTDQKDFYFKLYKIPFKTYLGRDYIDNHKLLEQFVSNQIKICRSQIKLEKNKIFWEFAVEIEKEKNQLQPDIIAEVSLSLEYPLVVKIGKSRLTIGSKEEFLYRRLAIQASRKRILEGVPYCKGGKGKERKLKIAKKLKNTESKYVHHRLHVYSRMLIDFCVEKKAGTIVIVDQEEKIEIAKKESFVLRNWSYYELIHKIKYKADKAGIELITA	TRUE	TRUE	FALSE	TRUE	TRUE
	2703	MEKDTIILTRKVQIYLDCEDKEQRSAYFKKLFEWQDMVYRGANMVMTHQYVQEQIKDLIYLRDDVKVKLADFKKDPDGIFTSSKMNTTYRTLSLYFKGELPSKIISAMNMTLNRAYSTDRLAYWKGEKSLRNYKKDMPIPFGGDQIKLSNDEKGRDFKLTLFKIPFRTYLGKDRSDKRVLIQRALVGQIKICTSSIKIVKGKLFLLLALELPKKQLELKEHIIAEASLSVEHPITVCIDKDNFQIGNKEEFLYRRMAIQAARHRIQKAATYNNGGHGRKKKLQSLDHFEEKERRYVDSRLHLYSRRLIDICVKSEAGTLLLVNQTSKEEVAKEDEFLLRNWSYYGLIEKIKYKASMAGIHVIVE	TRUE	TRUE	FALSE	FALSE	TRUE
	2704	MAADTMVLTRKIQVFVDCDDKEKRSEYFKQLFEWQDLVFRGANMVITHQYVQENLKDLIYLQEDVKIKLADQAKDPDGVLNTSRMNTTYRLLSSYFKGRIPTDILSQINTALIKYFQADRLSYWKGEKSLRNYKKDMPIPFPGRRINLSKDENNRDFKFTLFKIPFRTYLGKDRSDKRVLLQRALVGQIKVCSSAIKIVKGKIFLLLALELPKKIQELKDNIIAEASLSIEHPIAVTIGKESFQIGNKEEFTYRRMAIQAARHRLQKAAAFDKGGRGRKRKMKSLEHYNETEKNYVDTKLHLYSRRLIELCVKAQAGTLLLVNQSNKEEIAKGDEFLLRNWSYYGLIEKIKYKAKMVGINIIIE	TRUE	TRUE	FALSE	FALSE	TRUE
	2743	YVQEMVKDFFYFSDGIKYKLVDENKDEDGILKCSRSTTIYRVLSKRFKDEVPMYILSSLMNTLYLSFKKDCVRYWKGELSLKIFKRDIAIPFNIARISKFSYDTDKKYIYFKLYKIPFKTYLGRDYIDNYKLLEQIVSKEIRICRSHIKLEKNKIFWVFTVEIEKEKNQLQPDIIAEVSLSLEYPLVVKIGRSQLTIGSKEEFLYRRLAIQASRKRILEGVPYCKGGKGKARKLKIAKKLQNTESKYVHHRLHVYSRMLIDFCVEKKAGTIVILDQEEKIEIAKEERFVLRNWSYYELINKIKYKADKAGIELVTA	Not enough info	Not enough info	FALSE	FALSE	FALSE
	2756	MENSTVFLTRKIQLIADLPSQEERKEVLSTLYKWQNRCFIAANLIVSHLYVQEMVKDFFYFSDGIKYKLVDENKDEDGILKCSRSTTIYRVLSKRFKDEVPMYILSCLMNMLYLSFKKDCVRYWKGELSLKIFKRDIAIPFNIARISKFSYDTDKKYIYFKLYKIPFKTYLGRDYIDNYKLLEQIVSKEIRICRSHIKLEKNKIFWVFTVEIEKEKNQLQPDIIAEVSLSLEYPLVVKIGRSQLTIGSKEEFLYRRLAIQASRKRILEGVPYCKGGKGKARKLKIAKKLQNTESKYVHHRLHVYSRMLIDFCVEKKAGTIVILDQEEKIEIAKEERFVLRNWSYYELINKIKYKADKAGIELVTA	Not enough info	Not enough info	FALSE	FALSE	TRUE
	2784	MMEKSTLILTRKIQLIVDLPTQEERQEVLEILYKWRNRCYRAANLIVSHLYIQAMVKEFLYLSEGVIHKLVDEKKDEAGILQRSRINTTYRVISDRFKGEIPMNILSCLNSRLQSTFNKDYQEYWRGEASLKNFKRDMAFPFGLEGISKLSYHPEKKSFCFRLFQLPFKTYLGRDFTGNKKLLEQVVNGEVKLCTSQIKIEKGKIFWLAVVEIEKENHQLQPERIAEASLSLEYPLVVKVGKSRLSIGTKEEFLYRRLAIQATRKRMQAGVSYAKSGKGRTRKLKALEKMSELERNYVHNRLHVYSRKLIDFCINNKAGTLILLDQEEKMELAKEEEFVLRNWSYYELMTKIKYKADKAGIELIIA	TRUE	TRUE	FALSE	FALSE	TRUE
	2785	MENSTVFLTRKIQLIADLPTQEERKEVVSTLYKWQNRCFIAANMIVSHLYVQEMVKDFFYFSEGIIYKLADENKDDAGILKWSRSTTIYRVLSKRFKDEVPMYILSSLINTLYLSFKKDCVKYWKGELSLKIFKRDIAIPFNIARISKFSYDTDKKYIYFKLYKIPFKTYLGRDYIDNYKLLEQIVSKEIRICRSHIKLEKNKIFWVFTVEIEKEKNQLQPDIIAEVSLSLEYPLVVKIGRSQLTIGSKEEFLYRRLAIQASRKRILEGVPFCKGGKGKARKLKIAKKLKNTESKYIHHRLHVYSRMLIDFCVEKKAGTIVIVDQEEKIQIAKEERFVLRNWSYYELIHKIKYKADKAGIELITA	Not enough info	Not enough info	FALSE	FALSE	TRUE
	2995	MITVRKVKLIVNSEEAEEINRTYKFIRDSIYAQYQGLNRCMGYLLSGYYANGMDIKSDGFKNHMKTIKNSLNIFDDINFGIGIDSKSAITQKVKKDFSTSLKNGLAKGERGATNYKRNFPLMTRGRDVKISYLEDTNTFVIKWVNKIEFKVILGQKDNIELSHTLHKIINKEYNLGQCTFEFDKNNKLLLALNINIPDNLISKNKEIIPGRVLGVDLGVKVPAVICLNDNTFIKKSIGSYNEFFKVRSQFKARRERLYKQLESSNGGKGRKHKLKATMQFRDKEKNFARTYNHFLSKNIIEFAKKYKCETINLEELNKKGFDNNLLGKWGYYQLQSMIEYKAERVGIKVKYVDPAFTSQTCSKCGYVDEENRITQDKFECQKCGFTLNADHNAAINIARK	Not enough info	Not enough info	TRUE	FALSE	FALSE
	3409	MENNTTILTRKIQIYIDCDDKKKRATYYDRLFDWQNIIFRASNIVLSHQFLQDSLKDLIYLTTEVKVKLADRNTDEEGILNTSRMNTTYRLLSAYFKGEIPTDILSTLNTTLYKNFQSDRKAYWKGERSLRTYKKDIPIPFSSKFMKLSNDEQGRDFKISLFKLPFRTYLGKDRSDKRILLQRVLVGQIKACSSAIKVIKGKIFLLLSLEMPQKDHVLQEHLIAEASLSIEHPISVSIDNDCYQIGTKEEFLYRRIAIQAARHRLQRAITYNRGGNGRKRKLKSLDHYNQKEKNYVDRGGNGRKRKLKSLDHYNQKEKNYVDSRLHLYSRRLIDICIKSQAGTLLLVNQSNKEEIAKEDEFLLRNWSYYGLIEKIKYKAKMAGINVIIE	Not enough info	Not enough info	FALSE	FALSE	TRUE
	3785	MPRYKEIDEGLENIKTELEKLNTKKKASDKEKRDRLLNEQRKLVDERKELDKDVKNKKKDFLQCSKQNSTYQLVSKEFLKYIPAEILTDLNRYVQNNHSNNKNKVKSGERALSTYKKGMGIPFSIKSESGLRLFVKEEGIYLKWFKGILFKLEFGKDSSNNRCIVERLIESYKQQKKKGEDYVANNSSIKLIKKGNDKSTRIFLLLSIDIPAKKQVLDKDVVLGVDLGIKCPLYLAINKNDNFKMQIGDIEHFHNQRTMFQKRFKSLQKLMCTQGGHGRKKKLEPLEKLKEKERNWVHTQNHVYSREVIKQALKQNAGTIHIESLKDFGKGKDGYVKDEYKYLLRYWSYYELQSMIEYKAKLEGIEVKYIDPAYTSQTCSYCGERGERKKQEEFVCTNPQCKRCGEKINADFNAARNIAMSKKIVKDN	Not enough info	Not enough info	TRUE	FALSE	FALSE
	3910	MGKETIKLTRKIQLLVDAPTKEERKEALDTLYRWQNRSYRAGNLIVSHQYIQEMIKDFFYLSEGIKYRLVDDKKAEDGMLNRSKSNCTYRVVSDLFKGEVPTNILAYMNYNIMNNFSKNLVQYRRGERSLANYRRDIPFPFGTIGIHGLSYKKEKKAFCFRLFSIPFKTYLGRDYTDKRSLLEQVVASQIKLCASKIQLKKGKIYWLAVFELEKEKHCLKPEIIAEASLSLEYPIIVKSGKAKLNIGSREEFLYRRLAIQAALKRVQNATAYCRSGKGRKRKTKAVERFQEKEKNYVGNRLHVYSRMLIDFCIKQQAGTLILINQEDKMEIAKKENGFVLRNWNYYELMTKIKYKAEKAGIELIVD	Not enough info	Not enough info	FALSE	FALSE	TRUE
	3911	MGKETIKLTRKIQLLVDAPNKEERKEALDTLYRWQNRSYRAGNLIVTHQYIQEMIKDFFYLSEGIRYRLVDEKKAEDGILNRSKSNCTYRVVSNRFKGEVPTNILANMNYNIMNNFSKNLVQYRRGERSLANFRRDIPFPFGTIGIHGLSYKKEKKAFCFRLFSIPFKTYLGKDYTDKRSLLEQVVAGNIKLCTSKIQLNKGKIYWLAVFEVAKEKHNLKPEVIAEASLSLEHPIIVKSRKATLSIGSREEFLYRRLAIQAALKRTQDAIAYCRSGKGRKRKTKAVERFHEKEKNYVGNRLHVYSRMLIDFCIKHQAGTLILINLEDKMEIAKKENGFVLRNWNYYELITKIKYKAEKAGIELIVD	Not enough info	Not enough info	FALSE	FALSE	TRUE
	3913	MGKETIQLTRTIQLKVDAPTKEERKEALVTLYRWQNRSYRAANLIITHLYIQEMIKEFFYLSEGIRYKLVDEKKDEAGLLNRSRMNSIYRVLSNRFKGEIPTLILNALNKKIITTFNYYREEYWRGERSVMNFKRNMAFPFHRDGVHGLSYDKEKSIFRFRLFSIPLKTYLGRDHTDKKKLLEQLVAGQTKLCTSHIKLKDNKIFMLATFEIEKEKHSLKPEVIAEASLSLEYPIMVKSGKEKLSIGNREEFLYRRLAIQAARRRTQTGATYCRPGKGRKRKTKAVEKFHNLEKDYISNRLHVYSRKLIDFCIKHQAGTLILLNQEDKIEIAKNENGFVLRNWNYYELMTKIKYKAEKAGIELIVD	Not enough info	Not enough info	FALSE	FALSE	TRUE
	3934	MGKETIKLTRKIQLQVNAPTKEEKQEVYDTLYRWQNRSFRAANLIISHLYIQERVKEFFYLSEGIRYKLADEKKVEDGMLNRSKINCTYRVVSDRFKGEIPTNILANLNNTIINNFRNNLSEYSKGERALANFKRNIAFPFGPVAIHGLSYKEDQKAFCFRLFSIPLKTYLGKDHTDKRKLLEQLVAGKIKLCTSRIQLKKQKIYWLATFEFEKEIHNLKPEVIAEASLSLEYPITVKSGKATLRIGNREEFLYRRLALQAAQKRAQRGATYCRPGKGFKRKTKAVEKFYELEKNYVSNRLHVYSRKLIDFCIKQQAGTLILLNQEAKIEAAQQERFVLRNWNYYELTKKIEYKAKKAGIELLID	TRUE	TRUE	FALSE	TRUE	TRUE
	3955	MKKNTIKLTRKIQVNVDLPKGEERQAAIKKLYQYQNRCYRAANMIVSHLYVQEMLSDFFYLTDGIRAKLADHKKTENGILNRSRKNTTYRVVVDAFKGEVPTDILACLNQNLSNSFHHYKDEYWRGQRSVPNFRNDMPFPFSMDVFKDFVYDAYNERFSFKLFHIPFYTYLGSDYTDKSQLLYRVLHGKLKLCSSHLQLKNGKNFWLAVFEMEKENHPLKPAKVAEASLSLAHPIVVKVGNSKLHIGNKEEFLHRRLAIQAAAQRAKSAVTYTKSGKGRKRKLKAMNRFREKELRYVRSRLHLYSRQLIDFCVQHQAGTLMLMNQESKIKLAKEEEFVLRNWSYYDLITKIKYKAQKAGIELIVG	Not enough info	Not enough info	FALSE	FALSE	TRUE
	3961	VKIQKTLSLKILRPFYLPEVEMEIKLEKEKRKENGGSGSLESHYFKQLKAKYPKIVTNNEFFPLLSKMQRNISEAYNRSISQLYHRIIVKEERISTAKALSEGPYRDFKSIFNSYIALGLRQKIQSNFRRKDLKASRTTLPTVKSDRFPISIYKQVYKNSGGFKIHESIDGDFIIELPLLEYFVTEKNKGFFVEIIEPPTIKNVPVILSTKRRKKMEQWVKGRGTNDEIRRVVSGEYRISWLEVTKRTRVGKHDDWFVNFSIRYDKKEEGINPSVLGGIEIGELCPIVCAVSNSLERHYVNKSDIIAFNKRAMARKRTIIRQNAYKRAGHGSKNKLKLITVLRERNERYRKSIMYRWAKEIAEFYKSKNAGIVQMKNLDGIKEKETYFDRVLNTSWNYSQLQQIIKNKLMENGIQVRYLSSQNASGKCHGCGHVNSYF	Not enough info	Not enough info	FALSE	FALSE	FALSE
	3985	MKTTIVTRKIEFYVNESDKDLKKQFYQTLRDFSYYTFKHANELVDTNRMVDVIKRGFGNSKNEITPEEMTEQLSGMFGCKPVSVPYKFSNQEFRDKLPSNIRVALSATINALYAKDRSDVARGNRTIRSYKNGMPVPFTKTAIRQFKFDVERKNFTFIFNGIPLITRLGRDRSDNKSILESIIEGKYQLCDSSFQIKDGKFFLLLVHKVPVEKHKLNEKRALGIDLGINVPLYGAINDKKDRIALGDRDSFLNQRLKFQKRKRQLQRDLKLTKGGKGRAKKLKALESLSTKERNFAKNYNHNLSREVINFALKHKCGIINLEDLSGFKKNTNNFILRNWSFYELQTMIEQKAKKVGITVNKVKAKYTSQRCNNCGYIDKESRKSQSEFECTSCGYEESADYNAAKNISMAHTKEFQKEIEKHASSLKLCEA	Not enough info	Not enough info	FALSE	FALSE	FALSE
	3990	VKIQKTLSLKILRPFYLPEVEMEIKLEKEKRKENGGSGSLESHYFKQLKAKYPKIVTNNEFFPLLSKMQRNISEAYNRSISQLYHRIIVKEERISTAKALSEGPYRDFKSIFNSYIALGLRQKIQSNFRRKDLKASRTTLPTVKSDRFPISIYKQVYKNSGGFKIHESIDGDFIIELPLLEYFVTEKNKGFFVEIIEPPTIKNVPVILSTKRRKKMEQWVKGRGTNDEIRRVVSGEYRISWLEVTKRTRVGKHDDWFVNFSIRYDKKEEGINPSVLGGIEIGELCPIVCAVSNSLERHYVNKSDIIAFNKRAMARKRTIIRQNAYKRAGHGSKNKLKLITVLRERNERYRKSIMYRWAKEIAEFYKSKNAGIVQMKNLDGIKEKETYFDRVLNTSWNYSQLQQIIKNKLMENGI	Not enough info	Not enough info	FALSE	FALSE	FALSE
	4011	MKTTIVTRKIEFYVNESDKDLKKQFYQTLRDFSYYTFKHANELVDTNRMVDVIKRGFGNSKNEITSEEMTEQLSGMFGCKPVSVPYKFSNQEFRDKLPSNIRVALSATINALYAKDRSDVARGNRTIRSYKNGMPVPFTKTSIRQFKFDVERKNFTFIFNGIPLITRLGRDRSDNKSILESIIEGKYQLCDSSFQIKDGKFFLLLVHKVPVEKHKLNEKRVLGIDLGINVPLYGAINDKKDRIALGDRDSFLNQRLKFQKRKRQLQRDLKLTKGGKGRGKKLKALESLSTKERNFAKNYNHNLSREVINFALKHKCGIINLEDLSGFKKNTNDFILRNWSFYELQTMIEQKAKKVGITVNKVKAKYTSQRCNNCGYIDKESRKSQSEFECTSCGYEESADYNAAKNISMAHTKEFQKEIEKHASSLKLCEA	FALSE	FALSE	TRUE	FALSE	FALSE
	4082	MGKETIQLTRTIQLKVDAPTKEERKEALVTLYRWQNRSYRAANLIITHLYIQEMIKEFFYLSEGIRYKLVDEKKDEAGLLNRSRMNSIYRVLSNRFKGEIPTLILNALNKKIITTFNYYREEYWRGERSVMNFKRNMAFPFHRDGVHGLSYDKEKSIFRFRLFSIPLKTYLGRDHTDKKKLLEQLVVGQTKLCTSHIKLKDNKIFMLATFEIEKEKHSLKPEVIAEASLSLEYPIMVKSGKEKLSIGNREEFLYRRLAIQAARRRAQSGATYCKPGKGRKRKTKAVKKFHNHEKGYISNRLHVYSRKLIDFCIKHQAGTLILLNQEDKIEIAKNENGFVLRNWNYYELMTKIKYKAEKAGIELIVD	Not enough info	Not enough info	FALSE	FALSE	TRUE
	4085	MMNNETLSLTRKIQLKVDLPTYEERKEAIGKLYQWQNRCFKAANIIVTHLYCQEMIKEFFYLTEDIQYKLADQKKEEDGILNRSRINTTYRVIADRFKGEIPMEILSNLNRNLESSFNKNKPKYWKGERSLKNFRRDIGFPFPARCMWGFKLDPERNAFCFRLFQIPFCTYLGRDFSDKRDLLHRAVNGEVRLRTSEIKLTDTKIFWLAVFDIEQEQHALKPEVIAEASLSLEHPISVKVGSKRLNIGTKEEFLYRRLAIQAARKRALAGTVNSRGGHGRTRKLKAVEKYKDKETKYVNQRLHVYSRRLIDFCVKHQAGTLILINQEAKIEAAKENQFVFRNWNYYELIKKIEYKAKKAGIELVID	TRUE	TRUE	FALSE	TRUE	TRUE
	4113	MGKETIKLTRKIQLLVDAPNKEERKEALDTLYRWQNRSYRAGNLIVTHQYIQEMIKDFFYLSEGIRYRLVDEKKAEDGILNRSKSNCTYRVVSDRFKGEVPTNILANMNYNIMNNFSKNLVQYRRGERSLANFRRDIPFPFGTIGIHGLSYKKEKKAFCFRLFSIPFKTYLGKDYTDKRSLLEQVVAGNIKLCTSKIQLNKGKIYWLAVFEVAKEKHNLKPEVIAEASLSLEHPIIVKSRKATLSIGSREEFLYRRLAIQAALKRAQNATAYCRSGKGRKRKTKAVERFHEKEKNYVSNRLHVYSRKLIDFCIKHEAGTLILLNQEDKMEIAKEDGFVLRNWNYYELMTKIKYKAEKAGIELIVD	Not enough info	Not enough info	FALSE	FALSE	TRUE
	4116	MKKNTIKLTRKIQVNVDLPKGEERQAAIKKLYQYQNRCYRAANMIVSHLYVQEMLSDFFYLTDGIRAKLADHKKTENGILNRSRKNTTYRVVVDAFKGEVPTDILACLNQNLSNSFHHYKDEYWRGQRSVPNFRNDMPFPFSMDVFKDFVYDAYNERFSFKLFHIPFYTYLGSDYTDKSQLLYRVLHGKLKLCSSHLQLKNGKNFWLAVFEMEKENHPLKPAKVAEASLSLAHPIVVKVGNSKLHIGNKEEFLHRRLAIQAAAQRAKSAVTYTKSGKGRKRKLKAMNRFREKE	Not enough info	Not enough info	FALSE	TRUE	FALSE
	4120	MAKETIQLTRTIQLKVDAPTKEERKEALVTLYRWQNRSYRAANLIITHLYIQEMIKEFFYLSEGIRYKLVDEKKDEAGILNRSRMNSIYRVLSNRFKGEIPTLILNALNKKIITTFNYYREEYWRGERSVMNFKRNMAFPFHRDGVHGLSYDKEKSIFRFRLFSIPLKTYLGRDHTDKKKLLEQLVAGQTKLCTSHIKLKDNKIFMLATFEIEKEKHSLKPEVIAEASLSLEYPIMVKSGKEKLSIGNREEFLYRRLAIQAARRRTQTGATYCRPGKGRKRKTKAVEKFHNLEKDYISNRLHVYSRKLIDFCIKHQAGTLILLNQEDKIEIAKNENGFVLRNWNYYELMTKIKYKAEKAGIELIVD	TRUE	TRUE	FALSE	FALSE	TRUE
	4151	MGKETIKLTRKIQLLVDAPNKEERKEALDTLYRWQNRSYRAGNLIVTHQYIQEMIKDFFYLSEGIRYRLVDEKKAEDGILNRSKSNCTYRVVSDRFKGEVPTNILANMNYNIMNNFNKNLVQYRRGERSLANFRRDIPFPFGTIGIHGLSYKKEKKAFCFRLFSIPFKTYLGKDYTDKRSLLEQVVAGNIKLCTSKIQLNKGKIYWLAVFEVAKEKHNLKPEVIAEASLSLEHPIIVKSRKATLSIGSREEFLYRRLAIQAALKRAQNATAYCRSGKGRKRKTKAVERFHEKEKNYVSNRLHVYSRKLIDFCIKHEAGTLILLNQEDKMEIAKEDGFVLRNWNYYELMTKIKYKAEKAGIELIVD	Not enough info	Not enough info	FALSE	FALSE	TRUE
	4169	KAEKTVVYDTLYRWQNRSFRAANLIISHLYVQERIKEFFYLSEGIRYKLADEKKTEEGILNRSKMNCTYRVVSDRFKGEIPTNILANLNNTIINNFRNNLPEYSRGERSLANFKKNIAFPFGPVAIHGLSYNEEQNAFCFRLFSIPLKTYLGKDHTDKRKLLEQLVAGEIKLCTSRIQLKKQKIYWLATFEFQKEKHGLKPEVVAEASLSLEYPITVKSGNATLCIGNREEFLYRRLAIQAAQKRAQSGATFCRPGKGYKRKTKAVKTFYELEKNYVSNRLHVYSRKLIDFCVKQQAGTLILLDQEAKIETAQQEAFVLRNWNYYELTKKIEYKANKAGIELVIG	Not enough info	Not enough info	FALSE	FALSE	TRUE
	4190	MTMKTKTLSLTRKIQLNIDLADHEERKAAMDRLYDWQYCCFKAANIIVTHLYCQEMIQDFFYLTEDIRYKLADVKKHENGILNRSRINTTYRVVSDRFKGQVPTDILASLNKNLESSFHKNRSKYWSGERSLKNFRRDIGFPFYARCIRGLRYDEDRNAFCFRLFQMPFCTYLGRDFSDKRPLLHRVLKGETRLRTSEIKLRDGKIFWLAVFDVPQERHDLRPDIIAEASLSLEYPITAKVGGKHISIGTKEEFLYRRLAIQAARKRALAGSKYARGGHGKSRKLKAADRFRDKEANYVAQRLHVYSRKLIDFCVKHRAGTLILMDQEEKMEAAREQGFVLRNWNYHELMTKIGYKAKKAGIELIVG	Not enough info	Not enough info	FALSE	FALSE	TRUE
	4193	MGKETIKLTRKIQLKVDTPTKAEKTVVYDTLYRWQNRSFRAANLIISHLYVQERIKEFFYLSEGIRYKLADEKKTEEGILNRSKMNCTYRVVSDRFKGEIPTNILANLNNTIINNFRNNLPEYSRGERSLANFKKNIAFPFGPVAIHGLSYNEEQNAFCFRLFSIPLKTYLGKDHTDKRKLLEQLVAGEIKLCTSRIQLKKQKIYWLATFEFQKEKHGLKPEVVAEASLSLEYPITVKSGNATLCIGNREEFLYRRLAIQAAQKRAQSGATFCRPGKGYKRKTKAVKTFYELEKNYVSNRLHVYSRKLIDFCVKQQAGTLILLDQEAKIETAQQEAFVLRNWNYYELTKKIEYKANKAGIELVIG	TRUE	TRUE	FALSE	TRUE	TRUE
	4196	QLKVDAPTKEERKEALVTLYRWQNRSYRAANLIITHLYIQEMIKEFFYLSEGIRYKLVDEKKDEAGILNRSRMNSIYRVLSNRFKGEIPTLILNALNKKIITTFNYYREEYWRGERSVMNFKRNMAFPFHRDGVHGLSYDKEKSIFRFRLFSIPLKTYLGRDHTDKKKLLEQLVAGQTKLCTSHIKLKDNKIFMLATFEIEKEKHSLKPEVIAEASLSLEYPIMVKSGKEKLSIGNREEFLYRRLAIQAARRRTQTGATYCRPGKGRKRKTKAVEKFHNLEKDYISNRLHVYSRKLIDFCIKHQAGTLILLNQEDKIEIAKNENGFVLRNWNYYELMTKIKYKAEKAGIELIVD	Not enough info	Not enough info	FALSE	FALSE	TRUE
	4197	METMKLTRKLQLIVDLPKGEERDAAFEKLYRWQNRAYRAANLIASHHYIQEMIQEFLYLSENVQYKLVDGKKDELGIFKQSRNNTTYRLVSDRFKGEIPTDILSNLNRSLLLTFNKEKTAYWKGERSLKNFKKDMAFPFAPDECVHGLHYNEEKKAFCFRLFKIPFKIYLGKDFTDKRKLLERAIAGETRIRTSHLKLKDGKIFWMAVFEIDKEKHQLNSMVIAEASLSLEFPIVVKVHRTRLTIGSKEEFLYRRLAIQAARKRAQAGAKNSRSGHGTKRKLKAVESYREKERNYVHNRLHLYSRQLIDFCVKQQAGTLVLVNQEDKIGIAKKETFVLRNWSYYELMEKIKYKAEKAGIELIVE	TRUE	FALSE	FALSE	FALSE	TRUE
	4199	MMKNKTLSLTRKIQLKVDLPTYEERKEAIGKLYQWQNRCFKAANIIVTHLYCQEMIKEFFYLTEDIQYKLADQKKDENGILNRSRINTTYRVIADRFKGEIPMEILSNLNRNLESSFNKNKPKYWKGERSLKNFRRDIGFPFPARCMWGFKHDPERNAFCFRLFQIPFCTYLGRDFSDKRSLLHRAVKGEVRLRTSEIKLTDTKIFWLAVFDIEQEQHALKPEVIAEASLSLEHPISVKVGGNRLNIGNKEEFLYRRLAIQAARKRALAGTVNSRGGHGRTRKLKAVEKYKDKETKYVNQRLHVYSRRLIDFCVKHQAGTLILLHQEDKIEAAKENQFVLRNWNYYELTKKIEYKAKKAGIELVID	TRUE	TRUE	FALSE	TRUE	TRUE
	4260	MGKETIKLTRKIQLKVDTPTKAEKTVVYDTLYRWQNRSFRAANLIISHLYVQERIKEFFYLSEGIRYKLADEKKNRRGHTHRSKMNCTYRVVSDRFKGEIPTNILANLNNTIINNFRNNLPEYSRGERSLANFKKNIAFPFGPVAIHGLSYNEEQNAFCFRLFSIPLKTYLGKDHTDKRKLLEQLVAGEIKLCTSRIQLKKQKIYWLATFEFQKEKHGLKPEVVAEASLSLEYPITVKSGNATLCIGNREEFLYRRLAIQAAQKRAQSGATFCRPGKGYKRKTKAVKTFYELEKNYVSNRLHVYSRKLIDFCVKQQAGTLILLDQEAKIETAQQEAFVLRNWNYYELTKKIEYKANKAGIELVIG	TRUE	TRUE	FALSE	TRUE	TRUE
	4271	MKLTRKIQLVVDLPTAEERQAAIGKLYHWQTCCYRTANLMVSHLYAQEMMEDFFYLSEGTRVKLWDERKDPAGIFTTSRMNTIYQVASRRFKGEMPTNIISCLKGSLYSEFTKSRAAYRLGERSLPNFRKDMPFPFSREELRQFAYVPAQKAFCFRLFGIPLKTYLGSDFSDKRHLLQQLAQGELPLCTSKLQLKNKKIYWLPVFELEKTSAPLQPGVVAEASLSLAYPLVVKVGKHRLTIGTKEEFLYRRLAIQAARKRAQQGATYAKSGKGRRRKLKAVAKFKETERNYVRSRLHLYSRRLIDFCLKHQAGTLLLLEQTDKIGIAKQEEFVLRNWSYDELLTLIQYKAAKVGIEVVLG	Not enough info	Not enough info	FALSE	FALSE	TRUE
	4333	MMKNKTLSLTRKIQLKVDLPTYEERKEAIGKLYQWQNRCFKAANIIVTHLYCQEMIKEFFYLTEDIQYKLADQKKDESGILNRSRINTTYRVIADRFKGEIPMEILSNLNRNLESSFNKNKPKYWKGERSLKNFRRDIGFPFPARCMWGFKHDPERNAFCFRLFQIPFCTYLGRDFSDKRDLLHRAVNGEVRLRTSEIKLTNTKIFWLAVFDIKQEQHVLKPEVVAEASLSLEHPISVKVGSNRLNIGTKEEFLYRRLAIQAARKRALAGTVNSRGGHGRTRKLKAVEKYKDKETKYVNQRLHVYSRRLIDFCVKHQAGTLILLNQEAKIEAAKENQFILRNWNYYELIKKIEYKAKKAGIELVID	TRUE	TRUE	FALSE	FALSE	TRUE
	4334	MKKGTMKLTRKIQLLVDLPSKEERKVAIDLLYQWQNRAYRAANLMVTHLYVQEMIKDFLYLSEGVKYKLADEKKDDLGILNGSRVNTIYRVVSNRFKGELPTNILTNLKSSLYSSFNRNKLEYWKGERSLKNFKRDMAFPFDNEGMSKMVYDEEKKAYCFRLFKMPLKTYLGKDFTDKRILLERVIKGEVKLCSSQIKLKDGKIFWLPVFEIEKENNQLKPNVVAEATLSLEHPIVVKTVRAKLTIGSREEFLYRRLAIQAAYKRAQKGATYAKGGHGKERKTKAMAKFQDRESNYVNNRIHVYTRKLIDFCIRHQVGTLILLNHEAKIGIAKDEEFLLRNWSYYNLMTKIKYKAEKAGIELIIE	TRUE	TRUE	FALSE	TRUE	TRUE
	4339	MAKETIQLTRTIQLKVDAPTKEERKEALVTLYRWQNRSYRAANLIITHLYIQEMIKEFFYLSEGIRYKLVDEKKDEAGLLNRSRMNSIYRVLSNRFKGEIPTLILNALNKKIITTFNYYREEYWRGERSVMNFKRNMAFPFHRDGVHGLSYDKEKSIFRFRLFSIPLKTYLGRDHTDKKKLLEQLVAGQTKLCTSHIKLKDNKIFMLATFEIEKEKHSLKPEVIAEASLSLEYPIMVKSGKEKLSIGNREEFLYRRLAIQAARRRTQTGATYCRPGKGRKRKTKAVEKFHNLEKDYISNRLHVYSRKLIDFCIKHQAGTLILLNQEDKIEIAKNENGFVLRNWNYYELMTKIKYKAEKAGIELIVD	Not enough info	Not enough info	FALSE	FALSE	TRUE
	4340	MGKSTLKHTRKIQLLIDLPTKDEKKEVMDMMYQWRDRCFRAANLIVTHLYVQEMIKEFSYLSEGIKYKLADEKKDEKGILNRSRINTTYRLVSDRFKGEIPTNILSTLNHGLISSFNKNRIQYWKGERSLPNFKKDMAFPFGLQGISRIVYDEEKKAFCFRLYRVPFKTYLGKDFTDKRMLLERLVKGDVKLCASNIKLNGGKIFWLAVFEIEKEKHILKPEVIAEASLSLEYPIVVKTGKNRLTIGTKEEFLYRRLAIQAARRRAQVGATYSRSGKGCKRKVKAVNKYHKTESNYVSHRIHVYSRKLIDFCIKHQAGTLILMNQEDKVGIAKEEEFVLRNWSYYELMTKIKYKAEKA	Not enough info	Not enough info	FALSE	TRUE	FALSE
	4344	MGKDTLKLTRKIQLLVDLPTKAERKEALDKLYQWQNRSFKAANLIITHLYVQEMIQEFFYLTEGIKYKLADEKKNEDGILNRSRINSTYRVVSDRYKGEIPTNILGNINHNLMGTFQKNKVEYWKGERSLMNFRRDMAFPFDMEGIKGLCYDEEKKAFCFRLFSIPLKTYLGKDYTDKRKLLERVVVGETKLCTSHIQLKNDKTFLLATFEIEKEKNRLKPNVIAEASLSLEYPIIVKTGKAKLNIGSREEFLYRRLAIQAARKRAQEGVTYARSGKGRKRKTKAVQRFHEMEKNYVTNRLHLYSRKLIDFCIKHQAGTLILINQEDKIGIAKEEEFVLRNWSYYELMAKIKYKAEKAGIELIAD	Not enough info	Not enough info	FALSE	FALSE	TRUE
	4347	MMKNKTLSLTRKIQLKVDLPTYEERKEAIGKLYQWQNRCFKAANIIVTHLYCQEMIKEFFYLTEDIQYKLADKKKDENGILNRSRINTTYRVIADRFKGEIPMEILSNLNRNLESSFNKNKPKYWKGERSLKNFRRDIGFPFPARCMWGFKHDPERNAFCFRLFQIPFCTYLGRDFSDKRDLLHRAVNGEVRLRTSEIKLTDTKIFWLAVFDIEQEQHALKPEVIAEASLSLEHPISVKVGSNRLNIGTKEEFLYRRLAIQAARKRALAGTANSRGGHGRTRKLKAVEKYKDKETKYVNQRLHVYSRRLIDFCVKHQAGTL	Not enough info	Not enough info	FALSE	TRUE	FALSE
	4386	KIQLKVDLPTYEERKEAIGKLYQWQNRCFKAANIIVTHLYCQEMIKEFFYLTEDIQYKLADQKKEEDGILNRSRINTTYRVIADRFKGEIPMEILSNLNRNLESSFNKNKPKYWKGERSLKNFRRDIGFPFPARCMWGFKLDPERNAFCFRLFQIPFCTYLGRDFSDKRDLLHRAVNGEVRLRTSEIKLTDTKIFWLAVFDIEQEQHALKPEVIAEASLSLEHPISVKVGSKRLNIGTKEEFLYRRLAIQAARKRALAGTVNSRGGHGRTRKLKAVEKYKDKETKYVNQRLHVYSRRLIDFCVKHQAGTLILINQEAKIEAAKENQFVFRNWNYYELIKKIEYKAKKAGIELVID	Not enough info	Not enough info	FALSE	FALSE	TRUE
	4502	MENSTLKLTRKIQILIDLPTKEEKKEALDKLYQWQNRCFRAANLIVTHLYVQEMIREFFYLSEGIKYKLADEKRDEQGILNRSRTNTTYRVVSDRFKGEIPTNILSNLNQALISSFKKNRLEYWNGERSLKNFRRDMAFPFDLEGMSGLHFNEEKKAFCFRLFQIPFKTYLGKDFTDKRTLLERVVEGKTKLCTSHIKLKDGKIFLLAVFEIEKERHELRPEIIAEASLSLEYPIVVRVGKARLTIGTKEEFLYRRLAIQSAHRRAKIGATYSKSGKGIKRKLKAVDRLGQTERKYVHNRLHVYSRRLIDFCVKHRAGTLILLNQEEKTEIAKEEGFVLRNWSYNDLITKIEYKAKKAGLELIID	Not enough info	Not enough info	FALSE	FALSE	TRUE
	4537	SLQAVTAARTLTIRLMMNNETLSLTRKIQLKVDLPTYEERKEAIGKLYQWQNRCFKAANIIVTHLYCQEMIKEFFYLTEDIQYKLADQKKEEDGILNRSRINTTYRVIADRFKGEIPMEILSNLNRNLESSFNKNKPKYWKGERSLKNFRRDIGFPFPARCMWGFKLDPERNAFCFRLFQIPFCTYLGRDFSDKRDLLHRAVNGEVRLRTSEIKLTDTKIFWLAVFDIEQEQHALKPEVIAEASLSLEHPISVKVGSKRLNIGTKEEFLYRRLAIQAARKRALAGTVNSRGGHGRTRKLKAVEKYKDKETKYVNQRLHVYSRRLIDFCVKHQAGTLILINQEAKIEAAKENQFVFRNWNYYELIKKIEYKAKKAGIELVID	Not enough info	Not enough info	FALSE	FALSE	TRUE
	4564	MILTRKIELLIAEDDQDKRLDIWKYLRSVEMDTFKAANLIISHQYFNDTFKERILLTKNELKERHQKIENKIEKLTEKLKAEKDKEKKKKLTADRKGLYTQRDKLKPEAREEMVSVYTTSEKNSTYQLISKHFPHMSSYISASLNDMVTKNFSNELFDVKRGDRSLRSYRKGMPIPFMKSGMSFESTDEGIHMNWVNNIKFYLRFGRDASNNRAVMERVLAGEYKMSDSQIQIKKNKIFLLLVVDIPNKTVKLDKKLSVGVDLGINNPAYCALSKGPARFAIGSREDFFRVRVQMQSRRRRLQKNLKLTKGGKGRQKKLKALERLRDKERNFVRTYNHTVTHQIVKFARDNHAGVINMELLEGFMEEEKSNFILRNWSYYELQQMLSYKSKREGMEVRFVDPYHTSQDCGECGHYEEGQRLDQAKFLCGNPDCTRKDKKGNNEEVNADYNAALNIAKSKKFVTRKEECEYFKKSQSESG	FALSE	FALSE	TRUE	FALSE	FALSE
	4735	MQSKNKIMVITRKIEVFVCESDKELRRSYYEKLYDIRNIAQEAANRATSMLYAIDNLIPCLDEESRKLIQYIGAKGTPASRQNAAYTIMSHLYKDRMPGIMDMLSNLAQYVTKNYTEDRKRGMYKNALRSYKNSLPVPYQKKSFKELRFGWYEDIDGDAHEGCFFSLAGVPFQMRFGRDRSGNRLIVERVIKGEYKMCTSSLKFDGSKIFLLLCVDMPKQEVKIDAQKTLYAYLGVMNPIICTCDVRAAKEYDSGYKWFEIGTKEEFNYRRRQIQEAVRRCQINNRYSVGGKGRKKKCQAIERWHEKENNYVDTKLHTYSRMLVDLAVKHACGRIVLLNQTSREDKAKEDNQNGEPFVLRNWSYFGLKEKIGYKCKLVGIKLEVEK	FALSE	FALSE	TRUE	FALSE	TRUE
	4764	MIITRKIEVFVCEDDKDLRRAYYEKLYANRDIAVKVANMAMSHLFALDNTMPYLSDTDKEKIEFLGVKGQKATKQNAPYVAASEAFKGQADMGMISCVLQNAQKMYQEDKKKGMWNKSLRSYKSNMPVPYKRERFLNLRFDDYINGNGEKRNGCFFTLIGVPFQMRFGRDRSGNRLIVERVVSGEYKMCTSSLQFDGKKIFLLLCVDIPQKNIELDAKKTLYAFLGVMNPIICTCDVKAAKECDSGMKSFEIGTKEEFNYRRRQIQEAVRRCQINNTYSTGGKGRKKKTKAIERYHDKERNYVDTKLHTYSRMLVDIAIKHKCANIVLMNQTHRENYAKEDNKNGEPFVLRNWSYYGLKEKIEYKCKIAGIKLKEEK	Not enough info	Not enough info	TRUE	FALSE	TRUE
	4774	MVITRKIEVFVCESDKEIRKAHYQKLYDIRNIAQEAANRATSMLYAIDNLIPCLDEESRKLIQYIGAKGTPVSRQNAAYTIMSYLYKDRMPGIMDMLANLAQYVTKNYAEDRKKGMYKNALRSYKNSLPIPYQKKSFKDLRFAEYDKEDGSKGEGCFFSIAGVPLQMRFGRDRSGNRLIVERVVNGEYKMCTSCLKFDGNKLFLLLCVDIPKKEVKLDEKKAMFAFLGVMNPVVCTCDVRAAKEYDSGMKVWEIGTKEEFNYRRRQIQEAVKRCQIDNRYSNGGKGRKKKCQAIDRWHEKENNYVDTKLHTYSKMLVDMAVKHGCGKLVLMNQTHREDKAKDDNQNGEPFVLRNWTYYGFKEKIEYKCKMVGIKLEVEK	Not enough info	Not enough info	TRUE	FALSE	TRUE
	4824	MVITRKIEVFICEDDKELRKSYYDKLYANRDIAVKVANMAMSHLFALDNTMPYLSDEDKETITFLGVKGNKATKQNAPYVAASQLFKGQADMGMVSCVLQNAQKMYQDDRKKGMWNKSLRSYKSNMPVPFKADRFLDLRFAEYEDKEGKKREGCFFTLMGIPFQCRFGRDRSGNRLIVERVINGEYKMCTSSIQVDGRKVFLMLCVDIPQKEVKLKEDKTLYAFLGVMNPIVCTCDVRAAKEYDSGMKTFEIGTAEEFNYRRRQIQEAVRRCQINNRYSVGGKGRKKKCQAIDRWHDKENNYVDTKLHTYSRLLVDLAVKHSCGKIVLMNQTHREDDAKSENAEGDNFVLRNWTYYGLKEKIAYKCKMYGIKMEVQK	Not enough info	Not enough info	FALSE	FALSE	TRUE
	4828	MNIQGTYSGSRYTKKYKNGNNMVITRKIEVFVCEDDKDLRRAYYDKLYANRDIAVKVANMAMSHLFALDNTMPYLSAEDKELIEFLGVRGNKATKQNAPYVAASEAFKGKADMGTISCVLQNAQKMYADDRKRGMWDRSLRSYKQNMPVPFKAGRFLNLRFAEYTNGEGEKREGCFFTLMGVPFQMRFGRDRSGNRLIVERVISGEYKMCTSSLKFDGKKVFLLLCMDIPKKEVKLDEKKTMYAYLGVMNPIICTCDVRAAKEYDSGYKWWEIGTKEEFNYRRRQIQEAVHRCQINNRYSEGGKGRKRKCQAIKRWHEKEKNYVDTKLHTYSRMLVDLAVNHGCGKIVLLNQTTREDKAKEDNQNGEPFVLRNWSYYGLKDKISYKCKMVGIKMIVDKDKENEE	FALSE	FALSE	TRUE	FALSE	TRUE
	4866	MIITRKIEVFVCEDDKDLRRAYYEKLYANRDIAVKAANMAMSHLFALDNTMPYLSDTDKEKIEFLGVKGQKATKQNAPYVAASEAFKGQADMGMISCVLQNAQKMYQEDKKKGMWNKSLRSYKSNMPVPYKRERFLNLRFDDYINGNGEKRNGCFFTLIGVPFQMRFGRDRSGNRLIVERVVSGEYKMCTSSLQFDGKKIFLLLCVDIPQKNIELDAKKTLYAFLGVMNPIICTCDVKAAKEYDSGMKSFEIGTKEEFNYRRRQIQEAVRRCQINNTYSTGGKGRKKKTKAIERYHDKERNYVDTKLHTYSRMLVDIAIKHKCANIVLMNQTHRENYAKEDNKNGEPFVLRNWSYYGLKEKIEYKCKIAGIKLKEEK	FALSE	FALSE	TRUE	FALSE	TRUE
	4912	MIITRKIEVFICEEDKDLRRAYYEKLYANRDAAVKIANMAVSHLFALDNTMPYLTEEAKETIEYIGCKGQKATKQNAPYVAASEAFKGKGIYMDMVCCVLQTVQKMYQDDRKQGMWNRSLRSYKSTMPMPFKASRFEKLRFAEYVCGDGETREGCFFTLMRIPFQMRFGRDRSGNRLIVERVVSGEYKMCTSSLQVDGKKVFLLLCVDMPKKEVKLDEKKAMYAYLGVMNPIICTCDVRAAKEYDSGYKWFEIGTAEEFNHRRRQIQEAVRRCQVNNRYSSGGHGRADKCKAIDHWHEKEKHYVDTRLHTYSRMLVDLAVKHGCGRLVLMRQAEREDAAKEGNKQGDPFVLRNWSYYGLKEKVQYKCKMVGIKMEEEESGWGETPAGNRRALRPQSEKSE	FALSE	FALSE	TRUE	FALSE	FALSE
	4946	MGTKRVTKGYKNTKKGIKMGQNITRKIQLVPIGDKKEISRVYNYLSKHIEAQNKAMNQYISSLYAAHLLDISEEDRKELRNLYSRIPTSKKGSGYDTSIEFQKGIPLSNITRSIESDFKKSLKDGLMYGKVSLPTYKKNNPMLVHVNYCDLRDKVKERTGKNTGIFHNYKNHEEFLSHLYKTDLEVFLQFTNNILFKFHFGDSVKKSSEIRSVMRKIFEREYTIHGSQIQLKERKTGDGDDIFLLLCIEVPEVTHELSEDTVVGVDLGVANPAVCALNTKRYPYKYIGDGSIFIHHKQKYKNERTRLQRNLKYTSGGHGRKKKLRALNRLRDSESNFATTFSHKISKDIVDFAISNNAKYINIEDLKGIDTKNTKLLECWKYFELQQFITYKAARHGITVRKINPEYTSQTCSICGNREDGQRDGRNFHCKACGAELDADYNAARVIAMSTNFVEDKKKKKKKKEESE	Not enough info	Not enough info	TRUE	FALSE	FALSE
	5007	MPTITRKIRLHLCTDGLSEEERKAQWKMLYRINDNLYRAANNISSKLYLDEHISSMVRLKHAEYTSLKTELLKAKKADDEETVAELEARINVLNAELSAQEEAICSYATEMATRTLAGKFASELDLNIYGQILAEVKSVVFKNFNSDSKDVREGKRSIRTYKKGMPIPFPWNKTIRLEAVKKESSSKHDEDEYEVYLNWYKSSRTEKKAIRFRLDFGKDKSNNQQIVKRCLNLDNTSSESYQLQTSSIQMKKGSEGAELYLLLVVNIPQDQHVLNKKIVVGVDLGINVPAYVATNCTEERKSIGDREHFLNARIAFHRRFHSFQKLKGTTGGRGRKKKLEPLERLREKERNWVHTQNHLISRDVINFALQTKAATIQMEDLSGYGKDEEGNVKPENKFLQSRWSYFELQSMIKYKAAKCGIKVNLINPSYTSQTCSWCGQMGVRESTSFVCQNPECKKYGKDIHADYNAARNIARSNKTVKNE	FALSE	FALSE	TRUE	FALSE	FALSE
	5073	MIITKKIECYVSETDPDLRKVYISTLYSWLADVRRAANMIVAHKFVQCQMAEFANIDDELRDKFLTTKKFVFPSDILKKEKGNSEQNSTYRMISSEFKGKLPSAIYNSLNQSVSKAFKETYELFLRGEASVRSYRKNIPIPFPANCISNLHEDELDHKIHFTLFNIPFVFKFGIDRSGNRSVIERCMNGEIKLCSSSLLFSEAAASTTSDKGKKHKMFLCACVDMPTKEVKLKKDRKLYAYLDVLVPIVCTTKDDAMLGYDAVDVNDWLTIGTKEEFNHRRTQIQEAMRRCQINARYSKGAHGRGKKLKSINHFHQLELNYVETKLHMYSKKLVTLAVQNQCGEIILLSQADREKDAVEKNKHGEPFVLRNWSYFSLKSKIEYKAKMYKIKVSVL	FALSE	FALSE	FALSE	FALSE	FALSE
	5081	MPTMTRKIELKLCTEGLSDEERKAQLGLLYHINDNLYKAANNISSKLYLDDHVSSMVRLKHAEYLSLLNEFEKAKKKGDEEQIVELSLRVAAAEKELTDQELAICKYATEMSTDTLAYRFANEIEINVFGQILACLKQGIHSTFKKDAADVKRGERAIRNFKKGMPIPFPWSKSIRIENEGSDFYLRWYNGLRFRFDFGKDRSNNRLIVSRCLNLDPDFEDEYKLSNSSLQMVKRDGRPKLFLLLVVNIPQENVELNKKIVVGVDLGINSPAYVATNITMERQRIGSRDTFLNARMAIQRRFQSLQKLQNTAGGRGRKKKLEPLERLKETERNWVRTQNHLFSRDVVQFAVKTRAATIHMEDLSGFGKDDDGNADEKKEFVLRNWSYYELQTMIKYKAAKYGIKVEKIRPAYTSRTCSWCGHEGDRKGETFICENPECEKYGKKENADYNAARNIANSTDIIK	FALSE	FALSE	TRUE	FALSE	FALSE
	5261	MQIPELVIDTLQNLGRYSQLKTRKMVITRKIEVFVCESDKDVRRSCYEKLHDIQNIAQEAANRATSMLYAIDNLIPCLDEESRKLIQYVGAKGTPASRQNAAYTIMSYLYKDKMPGIMDMLSNLAQYVTKCYSEDRKKGSWKHALRSYKDSLPIPYQKKSFKNLRFAEYDKGDGGKGVGCFFTLAGVPLQMRFGRDRSGNRLIVERVISGEYKMCTSSLKFDGSKLFLLLCVDIPKREVKLDEKKTMYAYLGVLNPIICTCDVKAAKEYDSGLKAWEIGTKDEFNYRRRQIQEAVRRCQVNNRYSAGGKGRAKKCQAMERWHEKENNYVDTKLHTYSKTLVDMAVKHGCGKIMLMNQTPREDFAKEENQEGEPFVLRNWTYYGLKDKIVYKAKMVGIKVVQDKEEKVLTE	FALSE	FALSE	TRUE	FALSE	TRUE
	5268	MRELKGIKNKGIKKMPNLVRKYELQVVGDKEEINRVYTWLRKGIEAQNKAMNEYMSHLFMAKSCEMSLEDRKELNNLFQRVTNSKKGSGYTKDIEFPIGLPIAASASRKVKQDFDNACKKGLMYGRMSLPSYRNTNPLIVHVNFVALRGTKKPDNGIYHNYENPAKLFEALENDMKPEVFIKFCNNITFKFRFGNPYRGKEQREVFKRIFTEEYKVGGSTIEIKGTKIIINLTLEVPKVEAVVNEDVVLGVDLGQAVPAMCALNNDYYKRLAIGSADEFLRIRTQIQNERRRLQHALKDSKGGHGRQKKLRALDRLKEREKNFVQTYSHMVSRRVVDFAIKNGAKYINIEDLSGFGRDKYGHVKDDEHSKMILRNWSYYDLQEKIKYKAAIHGIEVRKIDPKYTSQTCSVCGEKGLRQTQKEFICTNPECVCHKIYSNQKYINADFNAARNIAMSQNFIEEDEGSKKKSEQKKENSNGN	FALSE	FALSE	TRUE	FALSE	TRUE
	5285	MGNDRMTICRKIKLFPVGDKEEINRVYDFIRNGQYAQYQACNLLMGQLMSEYYKYNRDIKNEEFKARQKEIMTNSNIILKDIDFATGVDTPSAVTQKVKQDFSTALKNGLAKGERTVTNYKRTNPLITRGRNLTFYHEYETYQDFLDKINDSDLAVYVKWVNKIVFKVVFGNPHRSLELRSVVQNILEENYKVQGSSIEIDGKSIILNLSISIPKQLRELDENTVVGVDLGIAVPAMCALNNNLYERLAIGNADDFLRIRTKMQAQRRRLQKSLRNTSGGHGRAKKLKALERLQKAEAHFVETYCHMISKRVVDFALKHNAKYINIENLTGYDTSDFILRNWSYYKLQDYITYKAAKYGIEVRKINPCYTSQICSVCGNWEFGQRKSQSVFECANENCDSHKKYEKTGFNADFNAARNIAKSTLWMESGQVTEKSKQEARKYYDISEKYEQNKNGSENNKVD	FALSE	FALSE	FALSE	FALSE	FALSE
	5297	MPNLTRKYKLIPVGDKEEVNRVYTYLRKGMENQNIAMNQYISALYVAQILEASKEDRKELYNLFSRIAASKKGSAYTNNIVFPKGLGTPSALTRKVNEDFGNAMKKGLMHGRISLPTYRQDNPLLIQSNYVRLRSLSTIDDGIYHKYDSPMDLINGLEKDTNPEVYIKLADGITFKIVFGNPHKGREQRKVFENIFSETYKVCGSSIEIDKNGKIILNLCLEVPKQEHKLDENVIVGVDVGIAINAMCALNNNYHIREAIGDESNLLRVKNQMNAERKRLQEGLKFSKGGHGRKKKLKALDRLKDRERNFTQTYNHKVSNKVVEFALRHNASQINIEDLSGFGKDRKGNVEDDKKDVLRNWCYYELQNYITYKAQLHGITVRKVNKDYTSQTCSCCGQRGIRLSQSEFMCQNPDCKCHTLYGKYINADFNAARNIAMSTDYK	FALSE	FALSE	TRUE	FALSE	TRUE
	5302	LWLGLRFFCAMVITRKIEVFVCEDDKDIRRAYYEKLYANRDAAVKIANMAMSHLFALDNTMPYLSDEAKETIEYIGCKGTKATKQNAPYVVASAAFKDKGIYMGMVPSVLQNVQKMYQDDRKKGMWNRSLRSYKSTMPVPIKATLYRNLRFAEYTNKEGKQTEGCFFEVMGVPFQMRFGRDRSGNRLIVKRVIKGEYKMCTSSLQFDKNKVFLLLCVDIPKKEVKVDPKKTLYAYLGVMNPIICTCDVRAAKEYDSGYKWFEIGTKEEFNYRRRQIQEAVRRCQINNRYSVGGKGRKKKCQAIERWHEKENNYVDTKLHTYSRMLVDLAVKHACGRIVLLNQTSREDKAKEDNQNGEPFVLRNWSYFGLKEKIAYKCKMVGISLAQDEAFFETE	Not enough info	Not enough info	FALSE	FALSE	FALSE
	5303	MVITRKIEVFVCEDDKDLRKEYYDKIYKCRDIAVKTANLGVSHLFMLDNTTPYLSDDDRDKLTFLGCTGKKATKQNAPYVAASEKFKGQADMSMLSSVLQNVGKMYQDDKKKGGMWSKSLRSYKANMPIPFKASCYRNLRFSDYNDKEGKPHNGCFFTLMGIPFQCKFGKDRSGNRIIIQAVVEGKYKMCTSSLQIDEKKIFLLLCVDIPKKTVKLDENKTLYAFLGVMNPIVCTTDIKQKGDIDTDWKLWEIGTEAEFNYRRRQIQETVKRCQVNNRYSRGGHGRFAKTKAIERWREVERNYVDTKLHTYSKMLIDLAVKHKCGKIALMNQLHREEEAKDDKFVLRNWSYHSLKSKIDYKAKMYGIKVEVEK	FALSE	FALSE	FALSE	FALSE	TRUE
	5339	MVITRKIEVFVCESDNDLRRSYYEKLYDIRNIAQEAANRATSMLYAIDNLIPCLDEESRKLVQYIGAKGTPASRQNAAYTIMSYLYKDRMTGIMDMLSNLAQYVTKNYSEDRKRGMYKNALRSYKNSLPIPYQKKSFKGLRFNWYEDSDGDAHEGCFFSLAGVPLQMRFGRDRSNNRLIVERVISGEYKMCTSSLKFDGKKLFLLLCVDIPKQEANVDPKKTLYAYLGVMNPIICTCDVRAKQEYDSGYKWFEIGTKEEFNYRRRQIQEAVKRCQINNRYSVGGKGRKKKCQAIDRWHEKEKNYVDTKLHTYSRMLVDLAVAHKCGTIVLLNQKKREDKAKDDNQNGEPFVLRNWSYYSLKDKIGYKCKLAGIKLVQDKEETEEE	Not enough info	Not enough info	TRUE	FALSE	TRUE
	5356	MVITRKIEVYIPEDDKDLRRAYYEKLYANRDVAVKVANMAVSHLFALDNTMPYLSDEDKEKIEYLGCKGQKATKQNAPYVAASEAFKGKAYMGMIPSVLQNVQKMYQEDRKAGMWNRSLRSYKANMPVPVKATLYHKLRFERYTDGEGNEKEGCFFEVMGIPFQMKFGRDRSGNRLIVERVISGEYKMCTSSIQVDGKKVFLLLCVDIPKKDVKLEEKKCMYAMLSFVAPIVCSTDVNAMFAGESKPINVYHTIGTKEEFLYRRTQIQEAVKRCQINNRYSEGGKGRKKKCKAIDRWHEKEKHYVDTRLHTYSRMLIDLAVKYKCGTIVLIEQKRREEDAKAEPYILRNWSYYGLKQKIEYKAKLVGIRIVEKVDEGEVTKEFEI	FALSE	FALSE	TRUE	FALSE	TRUE
	5369	MTETQIITRKIQLIPVGDKEEINRVYTYLQDGIKSQNMAMNQYMSALYSSMVVEISKDDRKELNKLFGRISTSNLGSAYDKTIEFAKGLPMGGAIQQKVKRDFDNAMKKGLKYGKLSLPTYRENNPLLVHVDYVRLRTTNPHSDNGLYHNYESHEDFLNSLYSKDLELFIKFANKITFQIVLGNPHKSAEIRSVFKNIFEDYYHIKGSSIQIDGKKIILNMSIEIPKQKVELDENVVVGVDLGLAIPAMCALNTNDYVRLRIGSRDDFLRVRTQIKSQRRRLYSNLKFAHGGHGRSKKMQATDRFTNYEKNWVQTYNHMVSKRVVDFALKHKAKYINLECLDGFSKKQLRDNYLLANWSYYQLQQYIKYKAEKYGIVVRFVNPYHTSQNCSCCGHWEEGQRVKQAEFICKNPECKNYGKKINADFNAARNIAMSTDFVEKEEKKKKKTKKAA	FALSE	FALSE	TRUE	FALSE	FALSE
	5383	MVITRKIEVFICENDKDQRRAYYDRLYANRDVAVKVANMAVSHLFALDNTMPYLSAEDKEKIEYLGCKGQKATKQNAPYVAASEAFKGNAYMGMIPSVLQNVQKMYADDRKKGMWNKSLRSYKSNMPIPLKASLYKNLRFAEYTGGDGEQRTGCFFEVMNIPFQMRFGRDRSGNRLIVERVVSGEYKMCTSSIQVDGKKIYFLLCVDIPKQENKLNEDKTLYAYLGVMNPVVCTCDVKTAREYDSGPKVFEIGTKEEFNYRRRQIQEAVRRCQINNRYSVGGKGRKAKCKAIERWHNKENNYVDTKLHTYSRMLVNLAVKHKCGKLMLLDQTRREDKAKEDNQNGEPFVLRNWSYYGFKEKIAYKCKMAGVKLVVDKE	FALSE	FALSE	FALSE	FALSE	FALSE
	5390	MPNLTRKYKLIPVGDKEEVNRVYTYLRGAMENQNKAMNQYMTALYVAQMLEASKEDRKELNKYYSRIATNKKGSAYTDDIVFAKGLGTPSMIKRKVNEDFGNAMKKGLMHGRISLPTYRQDNPILIQPDLVRLRSLSLKDDGIYHKYDSPMDLINGLEKDANPEVYIKFPDGITFKIVFGNPHKGREQRKVFENIFSETYKVCGSSIEIDKNRKIILNLCLEVPKQEHKLDENVIVGVDVGIAINAMCALNNNYHIREAIGDESNLLRVKNQMNAERKRLQEGLKFSKGGHGRKKKLKALDRLKDRERNFTQTYNHKVSNKVVEFALRHNASQINIEDLSGFGKDRKGNVEDDKKDVLRSWCYYELQNYITYKAQLHGIIVRKVNKDY	Not enough info	Not enough info	FALSE	FALSE	FALSE
	5406	MVITRKIEVFICEDDKDIRRAYYDKLYANRDAAVKVANMAVSHLFALDNTMPYLSDEDKERIEFLGCKGQKATKQNAPYVAASEAFKGKGISMTMVSSVLQAAQKMYTDDRKKGMWNKSLRSYKSNMPVPFKACEFRNLRFADYENGEGEKRNGCFFDLMSIPFQMRFGRDRSGNRLIVERVISGEYKMCTSSIQVDGSKCFLLLCVDIPKQEVKLDADKALYAYLGVLNPVICTCDVRAAKEYDSGYKWFEIGTADEFNYRRRQIQEAVRRCQINNRYSVGGKGRKKKCQAIDRWHDKELHYVDTKLHTYSRLLVDLAVKHKCGRIVLMRETHREEEAKADNANGEPFVLRNWSYYGLKEKISYKCKMVGIKLEEEK	Not enough info	Not enough info	FALSE	FALSE	TRUE
	5411	MSEKTITITRKLTLYPQGDKAEVDRVYKYLRDGMEVQSYMMNMCISALYAAKLRKASKEEIKEISHKYRHTPDSKLGSAYKDIIDMEKYPIGLPIAGNIPRVCKQKLDKACKDGLMYGRTSLPTFKKDMPLMVQNNFVNIRGTKKQSSGYLIQNGLYHDYDSPMDLVEALEKDNKPNIHIRFANGIVFDLVLGNPHKSAELRSVLIKAFSGEYKICDSSIGFDKRTGKKIILNLSLQIPVTYHKLDENVCVGVDLGLAVPAVCALNNNMYVRESIGSYDEFTRQRTKIQAERRRITRALKDCKGGHGRKKKLAHLDKITLHEREFAKTYNHNISKKVIDFALKHNAKYINLEDLSGFSSEDRSNFVLRNWSYYELQQMIEYKAKKQGIEVRYINPAYTSQDCSVCGQRGIRSTQATFTCTNPDCKSHTMYEKGFNADFNGARNISMSENYIERKKKTSA	FALSE	FALSE	FALSE	FALSE	FALSE
	5412	MVITRKIEVFVCEDDKDQRKAHYEKLYANRDIAVKVANMGVSHLFALDNTMPYLSDEAKETVEFLGCKGQKATKQNAPYVAASEAFKGQADMSMISSVLQNAQKMYQDDRKRGMWNKSLRSYKSNMPIPFKADRFLGLRFDTYMGGDGQEHEGCFFTLMGVPFQMRFGRDRSGNRLIVERAIDGEYKMCTSSLQFDGKKIFLLLCVDIPKKEVEVDVKKVLYAYLDVMTPIVCTCDVRAAKEYDSGYKWFEIGTREEFLYRRTQIQEAVRRCQTNNKYSVGGHGRKQKCKAIDRWHDKEDNYVDTKLHTYSRMLVDLAVKHGCGTIMLMNQKAREDKAKEDNQNGEPFVLRNWSYFGLKEKIGYKCKRVGVVLKEDAGDLKNDK	FALSE	FALSE	TRUE	FALSE	TRUE
	5555	MEKATLKLTRKVQLLVDLPTQEERKEALDTLYRWQNRCFRSANLIVSHLYVQEMIKEFFYLSEGIKYKLADEKKDAYGILQRSRMNTTYRVVSNRFKGEIPTNILSNLNNTLITSFNKNRPEYWKGERSLKNFRRDMAFPFGLEGISGLSYHDEKRAFCFRLFQIPFKTYLGKDYTDKRLLLERVLKGETKLCTSHIKLKDGKIFWLPVFEIKKEKQSLRPEVIAEASLSLEYPIVVKTVNARLTIGTREEFLYRRLAIQAALKRAQIGATYSKSGKGVKRKLKAVDKLRKTESNYVSHRIHVYSRKLIDFCIKHQAGTLILLNQEDKIGIVKQEEFVLRNWSYYELMTKIKYKAEKAGIEIIID	TRUE	TRUE	FALSE	TRUE	TRUE
	5662	MADKKRHNRVIKLKIFPVGEKEVTDLVWKRFHGIRYAAWRAANHIISGQLLNDELIRRAAARMKIDLSDADGRNLVENSVFSKDGLFGTKREATGERDIKVAFPDLPPCVSNSLKREVYKAYRSDRDSVIRGERSVRMYKSNMAFPVSDPSVVLSREGDYHRVTWKLARGEALRFGIIYGHRGQNIKEKIGMLIDGEPTISKGMSKFQYDRRKKSLFLLLSVKEDQTERSFVPDRIVGVDVGVAVPAMVALNDNPERRQSIGTGREVIATRLQFQRRRREIARACKFISGGKGRRRKLRPLDRIADKERRWMQTYNHAVSRAVVDFAIKQRAGVIKMEDLTGIDDNSNKFLTRNWSYFELQTQIESKAIREGIVVQYVDPYRTSQTCSKCGHWEKGQRKKQDVFVCGSCGEKLNADHNAAVNISRAVGGKKGQMRRDRSVA	FALSE	FALSE	TRUE	FALSE	FALSE
	5714	MKKENKQLVAQPKDEGKKPLTNPNANSATVAPRTSTLRTVKLKIFPIITGEGKENASKVVWKRIRQIANDSWRAANEVMTGQMFNDTLVRRIYARKKINPKEDKESVSQVENQFKDFFGVKRQATTERDIKSKFVNLPSCVTNSLNNNICSSYRQDKKEMAFGERSLRSYKRGMPIPTAKTSIAFIQTDKGYGFKWKLSKKENIEFAIMFGRDNANNCLTIQEILKENKDYGAPSIQLKNRNLFLLLPVKEELKDMVLDNKKVVGVDLGLSIPAYIAMNDSPQRRALGHYEDFVKTRVQMQYRRRRSQRKIITAKGQHGRKRKLKALNRLKDKERNFARNYNHCISKNIIDFAIKNKAGKIHLEFLKGFGKDKKDSYVLRNWSYFELQTMIQQKAKRYNIEVKSVDPYHTSQTCSKCGNYEKGQREEQSKFKCKKCGEELNADYNAALNIARSKKYVTKIEQCEYHKRLVTQPKGEGKKPLTNPEPTRCENDPEIQQLGVAG	Not enough info	Not enough info	FALSE	FALSE	FALSE
	5727	MSVRTIKLKLKVVGNTKEAKDASWKRIRQISNDTWRAANYIASGQYFNDMAMRHLYVRNKIDPKDMEAVGKAEESFRAVFGTKRQATTERDVKAKFPELPPAVTNPLNQLVVAGYRAEKPDMLMGNRSLRRYRRGIPIPTTTVSIEIALSDEGHRITWKPKRGERLYFEVYYGRDKAQNRLTVKRILEMEDYNYGAPSIQLNDKGLFLLLPVKEPEQQLVLDKDRIVGVDLGIVVPAYVALSDHPERRQPIGFKDDFIKTRLQMQSRHRRLQKGLLIAHGGNGRKRKMKAMDRLRDKERHFARTYNHLISRRAVDFAIKHEAGTIHMEMLAGFGEQKGHEFFLRNWSYFELQKLIEEKAKRTGIIIKYVDPYHTSQTCSLCGHWEPGQREKQDKFICKKCGTKMNADHNAAVNIARSTRIVIRKEQCQKYKENEAAKKNKTETAGHAAGG	Not enough info	Not enough info	TRUE	FALSE	FALSE
	5980	MPTITRKIELTLCTEGLSDQERKDQWNLLYHINDNLYRAANNISSKLYLDDHVGSMVRLKHAEYLSLLRALEKAKKQKAPDEEVIAELSQQVATAEQEMDEQAKAICQYATEMSTQTLSYRFATELETNIFGQILTCLRQGVFSTFNSDARDVKRGERSIRTYKKGMPIPFPWNDSLRIGFEDGEFYLRWYNGLRFRFDFGKDRSNNCLIVQRCMKMDKDYEGDYKLCNSSIQMVKREGKPKFFLLLVVNIPQERVELNKNIVVGVDLGINAPAYVATNTTPERKQIGDREHFLNERMAFQRRFKSLQRLKGTTGGRGRAKKLEPLERLRKAEQNWVHTQNHLFSREVIDFAVKARAATIHMEDLSGFGKDRDGNADERKEFVLRNWSYYELQNMITYKAAKYGIKVEKIRPAYTSKTCSWCGHQGFREGITFIC	Not enough info	Not enough info	FALSE	FALSE	FALSE
	5999	MVITRKIEIYVHEEDKEMKQNYMNTIFEWRDWVRRAANLIVSHKFVQMNVRDFNYFQEEVMERFLKDNPDRRVINKKGKETIKFNVSDVLKDEKGLSEQNTTYRLVAMLLKGKVPADIYSCLNQLICKSFKEDSKEVYKGDAAIRSYKNNIPMPFSAKALGNIHKVMEEYTDTKTGEIKSAPRYYFTLFGIPFACMLGSDRSNNGVIIDRCISGEYKLCSSSIAFQKVADRTTGKKKTKLFLHLCVDIPQQEVKLNPKKIMYCYLGIAHPIEYNYEVQAKNCFDSGVKWSSIGDMEEFLYRRRQIQNAVRRCQKNSRWAKGGKGRARKLQAINRFNEKEKNYVHTRLHTYSRELVNRAVQNRCATILLVNQEPREEQAKEDSVKGDPFVLRNWSYYGLKTMIEYKAKMYGIKVLSQKESEENTNDE	Not enough info	Not enough info	TRUE	FALSE	TRUE
	6278	MPTITRKIELTLCTEGLSDQERKDQWNLLYHINDNLYRAANNISSKLYLDDHVGSMVRLKHAEYLSLLRALEKAKKQKAPDEEVIAELSQQVATAEQEMDEQAKAICQYATEMSTQTLSYRFATELETNIFGQILTCLRQGVFSTFNSDARDVKRGERSIRTYKKGMPIPFPWNDSLRIGFEDGEFYLRWYNGLRFRFDFGKDRSNNCLIVQRCMKMDKDYEGDYKLCNSSIQMVKREGKPKFFLLLVVNIPQERVELNKNIVVGVDLGINAPAYVATNTTPERKQIGDREHFLNERMAFQRRFKSLQRLKGTTGGRGRAKKLEPLERLRKAEQNWVHTQNHLFSREVIDFAVKARAATIHMEDLSGFGKDNDGNADERKEFVLRNWSYYELQNMITYKAAKYGIKVEKIRPAYTSKTCSWCGHQGFREGITFICENPECKKFGEKEHADYNAARNIANSKEIIKNNEE	FALSE	FALSE	FALSE	FALSE	FALSE
	6311	MVITRKIEVFVCEDNKDQRKAYYQKLFANRDIAVKAANMAMSHLFMLDNTMPYLSQEDREQLTFLGVKGNKATKQNAPYVAASEAFKGQADMSMISCVLQNAQKMYADDRKRGMWDRSLRSYKQNMPVPFKADRFINMRFAEYENGEGEKREGCFFTLIGVPFQMRFGRDRSGNRLIVERVIGGDYRMCTSSLQFDGKKIFLLLCVDIPKKEVKLDEKKTMYAYLGVMNPIICTCDVRAAKEYDSGYKFFEIGTKEEFNYRRRQIQEAVRRCQINNRYSVGGKGRKRKCQAIERWHEKENGFVDTRMHTYSRMLVDLAVKHGCGKIMLLNQKPREDKAKEDNLNGEPFVLRNWSYYGLKEKIAYKCKMVGIKLGQDKETEEENE	FALSE	FALSE	TRUE	FALSE	TRUE
	6545	MIITRKIEIRIHEEDKEMKKNFMHTIFEWRDAIRKAANLIVSHKFIQENVRDFMYLQDDVIERLLIEDPSRKTVNSKTGKETIKYNISDTLKKEKGMSEQNTTYRLIAGLLKGKVHADMYSCLNQAIAKTCSKEIMSDVYKGESTLRNYKNNIPMPFSASALNNLHKVEEMYIVQQDGKEKKVNRYHFTLFGIPFVCWLGRDRSNNEAIIQRCISGEYKIKSSSIAFEKVVNRETGKKKQKLFLYLCVDMHKQEIKLNEKKMMFCYLGLTHPIEYNYEVQAKNIYDSGVKWSHIGDAEEFLYRRTQIQAAMHRCQIACKYNKGGNGRNRKLQALDRYAELEKNYVHTKLHTYSRMLVNEAIKYRCATIVLVNQESRELQAKEDNQKGEPFVLRNWSYYGLKTMIEYKAKMAGIKMVEVGKEISNEELNTE	FALSE	FALSE	TRUE	FALSE	TRUE
	6600	MVVTRKIEVYVSEQDKDLKKGFYETIYNWSCLVRKAANIIVAHKYVQQNVRDFVYIKDDIQDKFYVKDILKEGKGMSEQNITYRIVSDILKGKVPSDIYTCLNQAVCKTFKETLPDILKGKASVRSYKEDIPMPFSAKSISNIHKAEDGRFYFTLFGIPFACRLGRDRSNNEVVIERCISGEYDICSSSLQVDRKKNKVFLLLCVDMPMKEVKLDKDKVLFAYLDVMTPIVCSTDVRAKNGYDSGLKWFTIGTKEEFLYRRTQIQEAVRRCQINNRYSKGGHGRKKKCQAIERWHEVEKNYCNTKMHMYSKMLVDIAVKNRCGQIMLLDQKPREDRAKEDNVRGDSFVLRNWGYYGLKEKISYKAKMYGIELKG	FALSE	FALSE	FALSE	FALSE	TRUE
	9587	MITVRKLKILIDGESRNESYKFIRDSMYAQYLALNKAMSYLGTAYLSRDKEIFKEAIKSLNNSNPIFDNINFGKGIDTKSSVNQTVKKHIQADIKNGLAKGERSIRNYKRDYPLMTRGRDLKFFYCDTNSTKVKVKWVNGIIFDVMLGKEYNKNDLELRSFLNRVINKEYKISQSSICFDKHNRLILNLSVNITDNIPNEVVKGRIVGVDLGMKIPAYVTLNDSEYIGKPIGDINDFLKVRKQFKERKERLQKQLAINKGGRGITNKMQLMDAFTNKEKNFANTYNHGVSKAIINFAKKYKAEQINVEFLALAGSEKEILSSTIRYWSYYQLQQMIEYKANREGIAVKYVDPYLTSQTCCKCGNYEVGQRINQELFECKLCGNKMNADRNASFNIARSTKYISSKEESDFYKQLK	FALSE	FALSE	TRUE	FALSE	FALSE
	12412	MEKSTITLTRKIQLLIDVPLIEKKEVWEKLYRYQNRCFRAANFIVSHLYVQEMIKDFFYFTEEIQYKLADANKDQMGIFTRSKTSTTARTVFDRFKGEIPTDILGSLNNTIQSVFSKNKADYWQGLKSLRNFKKDIPIPLPVKCISKMKYDPEKKAFCFNMFAIPVKTYLGRDFSDKRLIMERFLRGEIKLCTSQIQLKDGKIYWLAVFEFEKGKYLLQPEIIAEASLSLEHPIVAKAGNVRISIGTKEEFLYRRLAIQASQKRIQDGITYARSGKGAKRKQKALYKTENLESRYVSHRLHVYSRKLIDFCIQQQAGTLILKNQEDKIGIAKDNEFVLRNWNYYELQTKIRYKAAKAGIELIIG	TRUE	TRUE	FALSE	TRUE	TRUE
	12852	MIAMITVKKLKLTIVGNEEIRKEQYKFIRDSQYAQYKGLNLAMGVLTSSYLLSGGDVKSDYFKDAQKSLKNSNKIFNEISFGKGIDSKSSIIQKVKQDFYISLKNGLAKGERGFTNYKRDFPLMTRGRDLKFYEEDKEFYIKWVNKIVFKILTGRKDKNKVELIHTLNKVLNKEYKVSQSSLQFNKNNNLILNLTIDVKSDVKVEVIKDRVCGVGVGINTPIYVALNDILYISQSIGSNDELIKQKKQFEARKKRVRERVKNKKELNSLKEKERNWINTYNHMLSKRVVEFAKKNKCEYIYLEKINDNEFKNKVLKKWPYCELQKMIRYKAAGFGIEVKYIHYYHTFQKCSRCGYEYNKSIAIQKRFKCLNCGLEVNSDYNIARNISRYDIL	FALSE	FALSE	FALSE	FALSE	FALSE
	13249	MEKESIILTRKVQIYLDCDDKGQRSAYFKQLFEWQDMVYRGANMVMTHQFVQEQIKDLIYLRDDVKVKLADFKKDPEGIFNSSKMNTTYRILSLYFKGKLPSKIISAMNMTLNRAYSTDRSSYWKGEKSLRNYRKDMPIPFGGDQLKLGNDEKGRDFRFTLFKIPFRTYLGKDRSDKRILLQRCLVGQIKICTSSIKMVKGKIFLLLALELPKKQHDLKEHIIAEASLSVEHPITVSIDRDNFQIGNKEEFLYRRLAIQAARHRIQKAVAFNRGGHGRRKKLKSLEHFTEREKRYVDSKLHLYSRRLIDVCVNSGAGTLLLVNQSNKEEAAKEDRFLLRNWGYYGLIEKIRYKANMAGINVIVE	Not enough info	Not enough info	FALSE	FALSE	TRUE
	13250	MEKDTIILTRKIQISLDCDDKEQRSAYFKQLFEWQDMVYRGANIVMTHQYVQEQIKELIYLREDVKVKLADFKKDPDGIFTSSKMNTTYRILSRYFKDRLPSRIISAMNMTLNKAYSTDRSAYWKGEKSLRNYRKDMPIPFGGDQVKLASDEKGRDFKLTLFKIPFRTYLGKDRSDKRVLLQRALVGQIKICTSSIKIVKGKIFLLLALELPKDRHELKEHVIAEASLSVEYPITVTIDRDNFQIGDKEEFLYRRLAIQAARHRLQKAAAFNRGGHGRKKKLQSLDRFKQKERAYVESRLHLYSRRLIDICVKSQAGTLLLVNQSSKEEVAKEDGFLLRNWSYFGLIEMIRYKANMAGINVILE	TRUE	FALSE	FALSE	FALSE	TRUE
	13254	MNMASETMVLTRKIQVFVDCDDKEKRSAYFKQLFEWQDIVFRGANMVITHQYIQENLKDLIYLHDDAKIKLTDQAKDPEGILTTSRMNSTYKVLSSYFKGRIPTEILSQVNTALIKYFQADRLAYWKGEKSLRNYKKDMPIPFPGKQLNFTKDENNRDFRFTLFKIPFRTYLGKDRSDKKVLLQRALVGQIKVCSSAIKIVKGKIFLLLALELPKKIQELKDNIIAEASLSIEHPISVVIGKDSFQIGNKEEFTYRRMAIQAARHRLQKAAAFNKGGRGRKRKMKSLEHYNKKEKNYVDTKLHLYSRKLIELCVKAQAGTLLLVNQSSKEEMAKEDQFLLRNWSYYGLIEKIKYKAKMVGIHIIVE	TRUE	TRUE	TRUE	FALSE	TRUE
	16949	MITVRKLKIVCKDKEFYDFFKWEQREQNKALNIAIGLIHSSTVLRSIDSGAEVQLKKSIEKLTQNNEKLEKELEKEKITDKKKEKLLKAIKTNKELIASKEKELKAGQKFRCGIDKKFDELYMNKTTLYHVLDSICDFKYKRTIELVRQKVKQDYSNSFIDIVTGKVSIQNYKSTFPLMIDGSCISILKEVDEVGIVNGYKIKIMLGYELNIVLGKRKNENTMELQKTLEKCISGEYKICASSIQRDKNNNIIFNLTLDIPIDKGYKPVKGRVCGVDLGIKYPAYMCLSDDTYKKEAVGSINNFLRIRKQMQERRKKLQKELLLTNGGKGRTKKIQALEKLRENEKNFVKTYNHAISKRIVGFAKKNKCEYINLEKLTKEGFGDSILRNWSYFELQKMIEYKAKRESIEVRYIDPHFTSQKCSKCGYIDKENRETQENFICKKCGFKLNADHNASINIARREEFIK	Not enough info	Not enough info	TRUE	FALSE	TRUE
	18247	MEKSTLKLTRKIQILIDLPTKEEKKEALDKLYQWQNRCFRAANLIVTHLYVQEMIREFFYLSEGIKYKLADEKKDEQGMLNRSRINTTYRVVSDRFKGEIPTNILSNLNQALISSFKKNQPEYWNGERSLKNFRRDMAFPFDLEGMSGLSYNDEKKAFCFRLFQIPFKTYLGKDFTDKRTLLERVMEGKTKLCTSHIKLKDGKIFLLAVFEIEKENHDLRPEIIAEASLSLEYPIVVKVGRARLTIGTKEEFLYRRLAIQSAHRRAKIGATYSKSGKGIKRKLKAVERLGQTERKYVHNRLHVYSRRLIDFCVKHRAATLILLNQEEKTEIAKGEGFVMRNWSYCDLITKIKYKANKAGLEVIID	TRUE	TRUE	FALSE	FALSE	TRUE
	19205	MAVDTTILTRKIQIFIDCDDKEKRNEYFNKLFEWQNIVYRGANLVLTHQYVQENLKDLIYLKTDVKVKLTDSSNDEKGILNTSRMNTTYRLLSSYFKGQIPTDILSKVNTSLIKNFQSDRLAYWKGQRSLRNYKKDMPIPFSSRSLKLSHDEQSRDFKLNLFKIPFRTYLGKDRTDKRVLLQRALIGQIKVCASSIKMVKGKIFLLLALEIPKKDHILNTHIIAEASLSVEHPISVAIDRDNYQIGTKEEFLYRRMAIQAARHRLQKASTYNKGGNGRKRKLKSLDHYQEKEKNYVDSRLHLYSRKLIDICIKSQAGTLLLVNQSNKEELAKEDEFLLRNWSYYGLIEKIKYKAKMAGINVIIE	TRUE	TRUE	FALSE	FALSE	TRUE
	19605	MKKKTIKLTRKIQVVIDLPTPEERKEAIGKLYAWQDRAYRTANIMVSHLYVQEMLKEFFYLSEGIQYKLAREQKDEAGILQTSRMNTIYQVTSKRFKGEMPTNIISCLKASLYSTFKKNQEAYWRGECALMSFKKDMPFPFTTEGMSKLEYDPTKKAFCFRLFKIPLKTYLGRDHSDKWRLLQRVSQGELKLCTSHLQLKDGKTFWLAVFELEKETHHLNPGVIAEVSLSLEYPIVVKVGKNRHQIGNKEEFLHRRLAIQAARKRAQVGATYNKSGKGKKRKLKAVERFRQQEKNYILQRLHIYSRRLIDFCIQHQAGTLMLMNQEDKIGIAKEEGFVLRNWSYCELMTKIQYKAKKVGIEVIVG	TRUE	TRUE	FALSE	FALSE	TRUE
	19606	MKKKTMKLTRKIQVVIDLPTAEERKEALGKLYGWQDRAYRTANLMVSHLYVQEMIKDFFYLSEGIQYKLADEQKDEAGILQTSRMNTIYQVTSKRFKGEMPTNIISCLKASLYSTFKKNQDTYWRGESSLMNFKKDMPFPFTTEGMSKLEYDPEKKVFCFRLFKIPLKTYLGRDYSDKWRLLQRVSQGELKLCTSHLQLKDGKTFWLAVFELEKEAHKLNPGVIAEVSLSLEYPIVVKVGKVRHQIGNKEEFLYRRLAIQAARKRAQLGATYSKSGKGRKRKLKAVDRFRQKEKNYIRQRLHVYSRRLIDFCIQHQAGTLMLMHQEDKIGIAKEEGFVFRNWSYGKLLTKIEYKANKAGIEVIVC	TRUE	FALSE	FALSE	FALSE	TRUE
	20277	MEKSTITLTRRIQLLIDLPSNEKNEIWEKLYCYQNRCFRAANLIASHLYVQEMIKDFFYLTEEIQYKLADVNKDPMGIFNRSKTNTTARMVFDRFKGEIPTDILGCLNNTIQAVFSKEKADYWQGLKSLKNFKKDIPIPLPVKCINKMRYDPEKKAFCFNMFAIPVKTYLGRDYTDKRLIMERLLRGEIKLCTSQIQLKDRKIYWLAAFEFEKDEHVLKPEIIAEASLSLEHPIVAKTGNIRINIGSKEEFLYRRLAIQASQRRIQDGISYARSGKGAKRKQKVLYRTENLESRYVSHRLHVYSKKLIDFCIQQQAGTLILKNQEDKIGIAKEQEFVLRNWSYYELQTKIQYKAEKAGIELIIG	TRUE	TRUE	FALSE	TRUE	TRUE
	20396	MITVRKLKLTIINDDETKRNEQYKFIRDSQYAQYQGLNLAMSVLTNAYLSSNRDIKSDLFKETQKNLKNSSHIFDDITFGKGTDNKSLINQKVKKDFNSAIKNGLARGERNITNYKRTFPLMTRGTALKFSYKDDCSDEIIIKWVNKIVFKVVIGRKDKNYLELMHTLNKVINGEYKVGQSSIYFDKSNKLILNLTLYIPEKKDDDAINGRTLGVDLGIKYPAYVCLNDDTFIRQHIGESLELSKQREQFRNRRKRLQQQLKNVKGGKGREKKLAALDKVAVCERNFVKTYNHTISKRIIDFAKKNKCEFINLEQLTKDGFDNIILSNWSYYELQNMIKYKADREGIKVRYVNPAYTSQKCSKCGYIDKENRPTQEKFKCIKCGFELNADHNAAINISRLEE	FALSE	FALSE	TRUE	FALSE	FALSE
	20426	MATDTIILTRKVQVFVDCDDKEKRAAYFKKLFTWQDLVYRGSNLVLTHQYIQENIKDFIYLKEDIKVKLAGNAKDPEGILNTSRMNTTYKVLSRYFKGEIPSDILSNINMSLNKTFNSDRSAYWKGEKSLRNFKKTMPIPFSGKQIKLSNDEKGRDFKFNLFKIPFRTYLGKDRSDKRVLLQRALVGQIKICASSLQMVKGKLFLLMALELPKKDHDLKEHVIAEASLSVEYPITIQINKEQFQIGNKEEFLYRRMAIQAARHRIQKAAAFNKGGKGRKKKLKSLEHFDKKEKSYVDNRLHLYSRRLIDICVKSQAGTLLLVNQTNKEEVAKDDEFLLRNWSYYGLVEKIKYKAEMAGINLIIE	TRUE	FALSE	TRUE	FALSE	TRUE
	20677	MEKSTMTLTRKIQLLIDVPAHEQKKMWEKLHRYQNRCFRAANFIVSHLYVQEMIKDFFYLTEDIRYKLADAGKDGMGMFNRSKTNTTARMVFDRFKGEIPTDILGSLNNTIQSAFSKNKADYWQGTKSLRNFKKDIPIPLPVKCISRMRYDPEKKAFCFNMFAVPVKTYLGKDFSDKRLLMERLLRGDIKLCTSQVQLKAGKIFWLAVFEFEKEDHLLKPEIIAEASLSLEHPIVAKANNVRINIGSKEEFLYRRLAIQARQKRVQNGIAYARSGKGAKRKQKALYKTDNLESRYVSHRLHLYSRQLIDFCIRQQAGTLILKNQEDKIGIAREQEFVLRNWSYYELQAKIRYKAEKAGIELIIG	TRUE	TRUE	FALSE	FALSE	TRUE
	20678	MEKSTMTLTRKIQLLIDLPAHEQKEMWEKLCRYQNRCFRAANFIVSHLYVQEMIKDFFYLTEDIRYKLADVNKEEMGMFNRSKTNTTARMVFDRFKGEIPTDILGSLNNTIQSTFSKNKADYQQGTKSLRNFKKDIPIPLPVKCISRMRYDPEKKAFCFNMFAVPVKTYLGKDYSDKRLVMERLLRGEIKLCTSQVQLKAGKIFWLAVFEFEKENHLLKPGIIAEASLSLEHPIVAKANNVRINIGSKEEFLYRRLAIQARQKRVQAGMAYARSGKGAKRKQKALYKTENLESRYVSHRLHVYSRQLIDFCIRQQAGTLILKNQEDRIGIAKEQEFVLRNWSYYELQAKIRYKAEKAGIELIIG	TRUE	TRUE	FALSE	TRUE	TRUE
	21462	MEKTTMKLVRKIRLTVDLPTAEERKEAKKILYRWQDRSLRAANLIVSHLYVQIMIKDFLYLSEGVKYKLVDEKKDTEGILQCSYSNSIYRMLSNRFKGEIPVNILAYLNYELMGAFKNNYMDYLNGTRSLQNFKQNMAFPFGTEGFRQFQYNEEKKAYCFRLFKIPLKTYLGRGSFGKHELLEQLIIGKVKLCRSKIKIEKGKIFWLPVFEIPKEDHSLKPEIVAEASLSIEYPISVKIGKNRLQIGNKEEFLHRRLAIQAARARTMSGVPYCKGGKGRDRKLKALERFSDAESNYIKTRLHEYSKRLIDFCIENKAATLVLLDAQENSDIVREEQFLLRNWSYHELLTKIKYKADKAGIELITA	TRUE	TRUE	FALSE	FALSE	TRUE
	21463	MSKETMKLARKIQITIDLPTAEEKKEVWHKLYTWQDRCMRSANLIMSHLYVQSMIKDFLYLSEGVKYKLADEKKDPNGMLKCSHISSTYRMLSNRFKGEIPTNIFNSLNNELIKKFNRYYIEYVTGKRSLDNFKPDKGFLFGVPGIKRLQYNEEKKAFCFLLFSLPFKTYLGRDFTDKHALLQQVVDGKVKLCSSRMKLEKGKIFWMPVFEIPKEKHRLKPAVVAEASLSLEHPIFVRIGRNSLMIGNKEEFLHRRLAIQAAHSRTKAAVTYCRGGKGKERKLKALDRFKSLESNYIASRLHEYSRRLVDFCVKHQAATLVLMDMQQNSEIAKEEQFVLRNWSYYDLMSKIKYKAEKAGIELITA	TRUE	TRUE	FALSE	TRUE	TRUE
	21464	MEKTTMKLTHKFRIVVDLPTYAERKEAMDKLYRWRNRCYRAANLIVSHLYVQEMLKEFFYLTEGVQYKLADEKKHEAGMLTRSRINTTYRALSDRFKGEMPMNILSCLNNSIISSFRKESEAYCKGERSIKNFKKTMAFPFGLEGIGGFCYNEEKRTFYFRLFSIPFRIYLGKGRTEKTKVLQQVISGEIKMCSSHIKINDGKVFWLPVFEIKKEEPTLKPEIIAEASMSFEYPLIVKIGRARYTIGTQEEFLYRRLAIQASLERLRVGAQYCRSDKGTRRKLKATEKLKKAESNYVNNRLHVYSKRLIDLCVEHKAGTLILADQQEKMEVAKTEEFVLRNWSYYNLMTKIKYKANKAGIELIM	Not enough info	Not enough info	FALSE	FALSE	TRUE
	22032	MMEKSTLILTRKIQLIVDLPTQEERQEVLEILYKWRNRCYRAANLIVSHLYIQAMVKEFLYLSEGVIHKLVDEKKDEAGILQRSRINTTYRVISDRFKGEIPMNILSCLNSRLQSTFNKDYQEYWRGEASLKNFKRDMAFPFGLEGISKLSYHPEKKSFCFRLFQLPFKTYLGRDFTGNKKLLEQVINDEVKLCTSQIKIEKGKIFWLAVVEIEKENHQLQPEKIAEASLSLEYPLVVKVGKSRLSIGTKEEFLYRRLAIQASRKRMQAGVSYAKSGKGRTRKLKALEKMSELERNYVHNRLHVYSRRLIDFCINNKAGTLILLDQEEKMELAKEEEFVLRNWSYYELMTKIKYKADKAGIELIIA	TRUE	TRUE	FALSE	FALSE	TRUE
	24122	MAVDTTILTRKIQIFIDCDDKEKRNEYFNKLFEWQNIVYRGANLVLTHQYVQENLKDLIYLKTDVKVKLTDSSNDEDGILNTSRMNTTYRLLSSYFKGQIPTDILSKVNTSLIKNFQSDRLAYWKGQRSLRNYKKDMPIPFSSRSIKLSHDEQSRDFKLNLFKIPFRTYLGKDRTDKRVLLQRALIGQIKVCASSIKMVKGKIFLLLALEIPKKDHILNTHIIAEASLSVEHPISVAIDRDNYQIGTKEEFLYRRIAIQAARHRLQKASTYNKGGNGRKRKLKSLDHYQEKEKNYVDSRLHLYSRKLIDICIKSQAGTLLLVNQSNKEELAKEDEFLLRNWSYYGLIEKIKYKAKMAGINVIIE	TRUE	TRUE	FALSE	FALSE	TRUE
	24123	MEKDTLILTRKVQIYLDCDDQEQRSAYYKKLFEWQDMVYRGSNMVMTHQYIQEQMKDLIYLRDDVKVKLANFDKDPEGIFITSKMNTTYRILSLYFKGKLPSDILSSMNMTLNRAYSTDRLAYWKGEKSLRNYKKDMPIPFGGDQVKLSNDEKGRDFILKLFKIPFRTYLGKDRSDKKVLLQRALVGQIKICASSIQIVKGKIFLLLALELPKKKHELKDHIIAEASLSVEHPITVSIDKNSYQIGNKEEFLYRRMAIQAARYRLQKGAAFNRGGHGRKKKMKSMEQVNEQEKRYVDSRLHLYSRRLIDLCVKSEAGTLLLVNQTNKEEFAKEDEFLLRNWSYYGLIEKIKYKANMAGINLIVE	TRUE	FALSE	FALSE	FALSE	TRUE
	24268	MEKSTITLTRKIQLLIDVPSNKKNEMWEKLYRYQNRCFRAANFIVSHLYVQEMIKDFFYFTEEIQYKLADANKDQMGIFTRSKTSTTARLVFDRFKGEIPTDILGSLNNTIQSTFSKNKADYWQGLKSLRNFKKDIPIPLPVKCISKMRYDEETKAYCFNMFAIPVKTYLGKDFSDKRLIMERLLRGEIKLCTSQIQLKAGKIYWLAVFEFEKEKYLLQPEIIAEASLSLEHPIVAKTGNVRINIGTKEEFLYRRLAIQASQKRIQDGIAYARSGNGTKRKQKALYKTENLESKYVRNRLHVYSRKLIDFCIQQQAGTLILKNQEDKIGIAKDNEFVLRNWSYYELQTKIKYKAEKAGIELIIG	TRUE	FALSE	FALSE	TRUE	TRUE
	24269	MEKSTMSLTRKIQLLIDVPSDQKNEMWEKLYRYQNRCFRAANLIASHLYVQEMIKDFFYLTEEIQYKLADEKKDQMGMFNRSKTGTTARMVFDRFKGEIPTDILGSLNNTIQSTFSKNKADYWQGTKSLRNFKRDIPIPLPVKCISKMRYDEETKAFCFNMFAIPVKTYLGKDYTDKRLIMERLLKDEIKLCTSKIQLKDRKIFWLAVFEFEKEEHILKPEIIAEASLSLEHPIVVKVNNVRINIGSKEEFLYRRLAIQASQKRIQDGIVYARSGNGAKRKQKALYKTENLESRYVSHRLHLYSRKLIDFCIRQKAGTLVLKNQEDKIGIAKEQEFVLRNWSYYELQTKIKYKAEKAGIELIIG	TRUE	TRUE	FALSE	TRUE	TRUE
	24644	MTLTRRLEIYICEDDKEVKKELYSQLYNWRYLIVNGANEMLSYLYSIDRLKYYKFITEQSKIDLGIIGARGEPVKEGSAGYVLLSERMKGKVPTDILNCLQKTVTKKYTCFKPALFKGTCSLFTYKNNTPIPFSSISIKNLRWNQDLNHFEYTLFGISFGITLGRDRSNNKKVLEYCINNTYELCESSILIDDTKRKLFLLLCYKCGSKTVLLNDAKSVDASLSAETPIIATFEGDVKLIGNREEFMHRRLQIQSAMRRAQINSKFSAGGKGRKRKFMAVSNFHNKERDYIKTRLHTYSKILVDFAVANRCKRINLINQTDKEKRAKCDPFLLRNWSYYGLKKFIEYKAKLWGIEVRILELPKNNLESNIN	FALSE	FALSE	FALSE	FALSE	FALSE
	24649	MTLTRRLEIYICEDDKEVKKELYSQLYNWRYLIVNGANEMLSYLYSIDRLKYYKFITEQSKIDLGITGARGEPVKEGSAGYVLLSERMKGKVPTDILNCLQKTVTKKYTCFKPALFKGTCSLFTYKNNTPIPFSSISIKNLRWNQDLNHFEFTLFGIRFGITLGRDRSNNKKVLESCICKTVELCESSILIDDTKRKLFLLLCYKCGSKTVLLNDAKSVDASLSAETPIIATFEGDVKLIGNREEFMHRRLQIQSAMRRAQINSKFSAGGKGRKRKFMAVSNFHNKERDYIKTRLHTYSKILVDFAVANRCKRINLINQTDKEKRAKCDPFLLRNWSYYGLKKFIEYKAKLWGIEVRILELPKNNLESNIN	Not enough info	Not enough info	FALSE	FALSE	FALSE
	24703	MILTRKIEIVIDENETELRSEYLKQIHSWGYLVRNGANELISYLYSIDRLKYYKFITEDTKIELGIIGAKGESIKEGSASYVLLSERLKGQVPMDVANALQQNVTNSYKEIRGKIFKGTASLKSFGNIPIPFGGASLRNLVYTEDTNSYHFSLFGIPFVTVLGRDRSNNNYVLNKCLTKEIKICTSSLQISENKRKLFLLLSVEMPRIELSLSEENFIDAHLSIETPIVAFFRNEKKMIGNKEEYLHRRIQIQKALKRAQINSAYTNGGRGRKRKTKVLDNFNGKEKDYINTKLHTYTRLLIDFAVKNRCSTINLINQNQKEKEAVKNSFLLRNWGYYGLKQKLAYKANLFGIKIVEKAG	Not enough info	Not enough info	FALSE	FALSE	TRUE
	24747	MPTITRKIQLFFDTKDKKEINELYKKWRTWRNIVRKAANMIVVHQYLQDNIKELFYLTENIKYKLAKASEDEFGMLNTSAANSTYQVLSKKFKGEVPMGMMSGLNMVIAKTYKKESKDVWAGKRTLRSYRDDIPLPVRFRDTANWHKLEDGNYAFSVYGTNFRTHFGRDKSDNENIIDRAFAGEYKFCDSSIFFDKKGKIFLNAVFSFEKQEIKLDKEKAADCYLSVEYPIIIKEAKDKMYTIGTKEEYLYRRMAIKEALRRKQKALKYNTQRDGRKLKLQALNPFEKWEKNFVNTRMHVYSRELINYCIKRGIGKIVLNNFTEAQEKTHEETEESKFLLSSWSYFNLSDKIKYKASLFGIEVEVL	Not enough info	Not enough info	TRUE	FALSE	TRUE
	24960	VKRLISTRKLKLAIVSDNKNEAYSFIRNENRNQNRALNVAYNHLYFEYIAQQKIKQSDQDYHEHLEKYKTRAKEKFDNLIKLKESAADEKKIEKAQKDYEKAQEKVYKIEREYNQKAAKIYQEAVGLAKQTRVRKVIEREFDLHYDTLDRITSKVVSDFNTDCKMGLLSGERSLRNYRNTNPLMVRARSMKLYEENGDFYIKWVKGITFKIILSRGSKQKANINELKSMLSRIIEGTYKMCDSSISAGKDLILILSVNIPVNKEHTFIPGRIVGVDLGLKIPAYVSLNDVPYIRRGIGSIDDFLKVRTKLQSQRRRLQKALQSTRGGKGRERKLKALERLKEREKNFVNTYNHFLSKKIVEFAVKHHAGIIHMEELKLDRLKHKSLLRNWSYYQLQNMVEYKAEREGIAVYYVDSSYTSQRCSQCGNLEEGQRVDQETFICKNCGFKTNADYNASQNIAKAEPLNIEKRKEEAEV	Not enough info	Not enough info	FALSE	FALSE	FALSE
	27517	MNRVIKIKVVINNHIYEERKNQYRFISDSQYAQYQGLNRCMAYLAMGYYANNMNFKSEGFKEHQKTIINSASFFDGINFGKGIDTKSLVTQKIKKDFANAIKNGLANGERSINNYKRTFPLMTRGRNLKFKYDENDKDILVDWINKIQFKCILGENKNSLVLKQILNSVVNKEYSISQSSLYFNNKNELMLMLTLNIPIEKEKYTPVQDRVLVINFAVEVLIYMYIGDKPYIEKTLGDFSEFSKLRLQFKARRKRLYKQLKYSKGGRGKKDKFKSIEQFREKQRNFIKTYNHFLSKNMIEFALKNRCEYIYLEKLEKAIINKVALCNWNYYNLQEQIMYKAEKHGIIVVV	FALSE	FALSE	FALSE	FALSE	FALSE
	29000	MSIITRKIKLIPVGETSKDRTKVYNFIKDISKELATVGNQIIRQHVNNNFNLKEILDTEKCTKKIAVEKLTAQLTTSIQNSGYRITTSLPHIASDIRSNLNQDIYKTITENFYDILNNKVSIPSYKSEKLPIRFSNKIYLDNNKYLIDFPITQTQKQKFNNISFELFFGKDKSNNKIIVRKTITQEYKMCNSSLQYNGKDLFLYLTVNIPETKSKDIIPNKTMGIDMGINRPVSFFITDEEKQPYQIDINSKIQHDRMRMLKHRQSIAKALKLTTGGHGRTKKLKALEQFRDKEKNWAQTTNHRISAEIIKIAQQYNVGIIKMEDLTGITKDTNNQFLKSWAYFQLQTYIKYKAEMAGITIQWVNPKNTSRECPTCHTINEENRSKQDYTKFECVNTACTDYLKTLDADIVAATNIAHKLGLEEKPNSKAGRIKAAKLKKSQEIPQQNLELSI	FALSE	FALSE	TRUE	FALSE	FALSE
	29075	LRAIIKNNKKYMEQIKVAKISLKVNTKKSTIEKKEIYNYFKELNNDLVVASNKLVSYYWMRYLQADALPIEEKEKLGLINQKTNLPFTGKPLFKKYNKETKLQPYQVTINFFNRPGLSFIATSLSNCIENKFSNDINDVVKGKKSLPNFKIGMPIPINFNVNSPKLKKDYMFSFTKDIWFDLHFGKDRSNVKSIVDKIYAGTYKLCDSSIQFKDNEFFFLMVYKFNTEDNIELDKNVCVGVDLGIVNSAVVTLNEGYPREYITMQGQIDSLRNNVQKRKRLLGRELNNITGGRGRKHKLKALYDIRNYESNYVKNVNHIISKSIVNFSVKNKAGIIKMEDLSGMGDKNKKNKFLKDWSYFQLQTMVEYKAKEKGIEVVYINPKYTSQTCSKCGNLEEDQRVTQSEFICNYCGHKENADLNAARNI	Not enough info	Not enough info	TRUE	FALSE	FALSE
	29254	MTTICKVNTTLRAIIKNNKKYMEQIKVAKISLKVNTKKSTIEKKEIYNYFKELNNDLVVASNKLVSYYWMRYLQADALPIEEKEKLGLINQKTNLPFTGKPLFKKYNKETKLQPYQVTINFFNRPGLSFIATSLSNCIENKFSNDINDVVKGKKSLPNFKIGMPIPINFNVNSPKLKKDYMFSFTKDIWFDLHFGKDRSNVKSIVDKIYAGTYKLCDSSIQFKDNEFFFLMVYKFNTEDNIELDKNVCVGVDLGIVNSAVVTLNEGYPREYITMQGQIDSLRNNVQKRKRLLGRELNNITGGRGRKHKLKALYDIRNYESNYVKNVNHIISKSIVNFSVKNKAGIIKMEDLSGMGDKNKKNKFLKDWSYFQLQTMVEYKAKEKGIEVVYINPKYTSQTCSKCGNLEEDQRVTQSEFICNYCGHKENADLNAARNIAKSNEVIK	FALSE	FALSE	TRUE	FALSE	FALSE
	29457	MTTICKVNTTLRAIIKNNKKYMEQIKVAKISLKVNTKKSTIEKKEIYNYFKELNNDLVVASNKLVSYYWMRYLQADALPIEEKEKLGLINQKTNLPFTGKPLFKKYNKETKLQPYQVTINFFNRPGLSFIATSLSNCIENKFSNDINDVVKGKKSLPNFKIGMPIPINFNVNRPKLKKDYMFSFTKDIWFDLHFGKDRSNVKSIVDKIYAGTYKLCDSSIQFKDNEFFFLMVYKFNTEDNIELDKNVCVGVDLGIVNSAVVTLNEGYPREYITMQGQIDSLRNNVQKRKRLLGRELKNIAGGRGMKHKLKALYDIRNYESNYVKNVNHIISKSIVNFSVKNKAGIIKMEDLSGMGDKNKKNKFLKDWSYFQLQTMVEYKAKEKGIEVVYINPKYTSQTCSKCGNLEEDQRVTQSEFICNYCGHKENADLNAARNIAKSNEVIK	Not enough info	Not enough info	TRUE	FALSE	FALSE
	30645	MIVTRKIQIRPINKEHYKILEDYLRTCRLIANKSQTLFYVYWQEIMANNLKGKNIDAYFKERYQHSFKQTIYHILRPKHLEIPSRITDDTLNIAYKDFCNDLKNGLLKGERSLRTYNNGWIPVRSQTTKITKQNNKYILEWLKGIKLEVYFGRDKSGNQVVVDRILNGQSKFCDSKFIKKEKKWFLLLCVNEPEKENNLFDDISIGVDCGINIPAVCAVNKGYGRAYIGSSVLLTRFRMQKDQRQRQKNYISSSGMHGRQKVDRAIFKAQDFEHRYMHTFHHKISKEVIKFALKNRASKIIMEDLKRFGQNQEESEEKKKIRRFWGYQQLQSMIEYKAKLENIAVKYIPPAYTSQTCSQCGYTDANNRKQSKFVCLNPKKKCGFEANADYNAALNIAKGGIKKVNNKDV	Not enough info	Not enough info	FALSE	FALSE	FALSE
	30676	MSIPLTRKIKLSVYVPNTITEEKERHEYKTFVWQLLRKVNQQNYEFHNLLVKKLIELDSVLEGRLTEDDNFIEIRNRYYSDRKDKKNQREFFDYIRMKKDELIKEFGGKNLHGYIYTYLKNYIKSLPEEQQFMASYTYGSISKNVVDKYTNDQFDVFRGVKTIATYKNTQPIPINIIGHVKKNEKGELYKNTGKEWFNKYDDIYTFKFKSIKKHEIELQLNFGKDRSNNRIIVDRIYNNDPNYKICDSKIQVVGTEIFLLLVFKQFVTKRELGLDVRKVIGVDLGVKNVATIATNFSDHIEIIGEGEFVLMRTKLQIEKQKRSIQRNSKYSRGGHGRNRKLQKLNEYRNYERNFRSTFNHKISKDVIEIAIKHGAGQINIEDLSSIPLKEKNNRILRFWSYYDLIQKIIYKAKREGIIVNLINPSYTSQKCHQCGQIGNRPKQDTFLCTNPTCKAFNEPINADVNAAKNIAKISL	FALSE	FALSE	FALSE	FALSE	FALSE
	30840	MSKITRKIKIIPDIDGITHEESNKKCYNTFYKFDRKLYKVANLLVSQLYGLDSLLSLMRLQNDEYVKCLSKLSFKSITDATKEEIKKRMKEIDAELISIKNDIAPKHPQTYSYRAVTSSEYAKDIPSDILNNLKQDVYQHFNENKKEQIRGERSLATYKKGMPIPFNLKKKHGIISVGDNYYLPWFEDTRFRLNFGRDRSNNRAIIDNCIKTKKYKLCAAAKIQLKERKLFLLITVDIPKAESVPVKGKVMGVDLGVVNPAYVAVNDGPERSRIGNGEAFQKQRDVFRRRFRELQRSQLTQGGHGRKHKTKATEILRGKERNWVQTENHRISREIVNLASRWKVETIQMESLKGFGKNQEGEVEYNHKRLLGRWSYFELQKDIEYKAAMAGIAVQYVNPAYTSQTCHVCGQRGNRIERDTFICTNPECTCYNQAQDADMNAAINIAKSKDVIK	FALSE	FALSE	FALSE	FALSE	TRUE
	30846	MSKITRKIEIIPDVEGLTHEESNEKCYKAFYNYDRKLYKVANLLVSQLYGLDNLLSLMRLQNEEYVDSQRKLSFKSTTDTAKEEIKKRMEEIDAELMAIKKKIAPMHPQSYSYRAVNSSEYAKDMPSDIVDSLKQDVYKHFNDSKKEQIRGERSLTTYKRGMPIPFNLKKKHSIVCDGDNYYLPWFEDTRFRLNFGRDRSNNRAIIDNCIKTKKYKLCAAAKIQLKERKLFLLITVDIPKAESVPVKGKVMGVDLGVINPAYVAVNDGPERSRIGNGETFQKQRDVFRRRFRELQRSQLTQGGHGRKHKTKATEILRGKERNWVQTENHRISREIVNLASRWKVETIQMESLKGFGKNQEGEVEYNHKRLLGRWSYFELQKDIEYKAAMAGIAVQYVNPAYTSQTCHVCGQRGNRIERDTFICTNPECTCYNQAQDADMNAAINIAKSKDVIK	FALSE	FALSE	TRUE	FALSE	TRUE
	30853	MSKITRKIEIIPDVEGLTHEESNEKCYKAFYNYDRKLYKVANLLVSQLYGLDNLLSLMRLQNEEYVDSQRKLSFKSTTDAAKEEIKKRMEEIDAELMAIKKKIAPMHPQSYSYRAVNSSEYAKDMPSDIVDSLKQDVYKHFNDSKKEQIRGERSLTTYKRGMPIPFNLKKKHSIVCDGGNYYLPWFEDTRFRLNFGRDRSNNRAIIDNCIKTKKYKLCAAAKIQLKERKLFLLITVDIPKAESVPVKGKVMGVDLGVVNPAYVAVNDGPERSRIGNGEAFQKQRDVFRRRFRELQRSQLTQSGHGRKHKTKATEILRGKERNWVQTENHRISREIVNLASRWKVETIQMESLKGFGKNQEGEVEYNHKRLLGRWSYFELQKDIEYKAAMAGIAVQYVNPAYTSQTCHVCGQRGNRIERDTFICTNPECTCYNQAQDADMNAAINIAKSKDVIK	FALSE	FALSE	TRUE	FALSE	TRUE
	32496	MEKPTMTLTRRIQLLIDVPSNEKEEIWEKLYRYQNRCFRAANLIVSHLYLQEMIKDFFYLTEEIQYKLADINKDPMGIFNRSRTNTTARMVYDRFKGEIPTDILGCLNNTIQAVFSKEKADYWQGLKSLRNFKKDIPIPLPVKCISKIRYDPEKKAFCFNMFAIPVKTYLGRDYTDKRLIMERLLKGEIKLCTSQIQLKGGKIYWLAAFEFEKEGHVLKPEIIAEASLSLEHPIVAKTGNARINIGSKEEFLYRRLAIQASQKRIQDGIAYARSGKGKKRKQKALYKTENLESRYVSHRLHVYSKKLIDFCIRQQAGTLILKDQEDKIGIAKEQEFVLRNWSYYELQTKIQYKAEKAGIELIIG	TRUE	TRUE	FALSE	TRUE	TRUE
	34063	MYTQKIQIFIDRNNEAEVKAYQEKLYSWQKIAFKGANYIYTHLFLQEQIKEVLYINEGTRAKLCSINVDEDGILTSSQMNSTYRLLSDRFMGEIPTDILNTLNGRLHVTYQQERKLYYTGERSLTNFKRDINLPFSTVSIKRFDMAEDGKNFRFNLFGVPFITWIGKGYDKRDFLRDVFRGKTKISGCFLKLDKTRIYLYASYKPEAAAHPLDEAVIAEASLSPQQPITVKIGNQSFAIGNKEEFFYRRLAIQGAYKRAQQSVNYNRSENGMRRQHKNLERFKGLEHRYCEQQTHKYSKRLIDICVRNGAGTLLLVGQENKEATAKEDALLIRNWGYQSLKDKIAYKAAAAGIILIVE	TRUE	TRUE	FALSE	FALSE	TRUE
	36311	MEKSTITLTRRIQLLIDVPSNEKEQIWEKLYRYQNRCFRAANLIVSHLYLQEMIKDFFYLTEEIQYKLADVNKDPMGIFTRSKTNTTARMVYDRFKGEIPTDILGCLNNTIQAVFSKEKAGYWQGLKSLRNFKKDIPIPLPVKCISKMRYDPEKKAFCFNMFAIPVKTYLGREYTDKRMIMERLLREEIKLCTSQIQLKDRKIYWLAAFEFEKEEHLLKPEIIAEASLSLEHPIVAKTDNVRINIGSKEEFLYRRLAIQASQRRIQEGISYARSGKGAKRKQKALYRTENLESRYVSHRLHVYSKKLIDFCIQQQAGTLILKDQEDKIGIAKEQEFVLRNWSYYELQTKIQYKAEKAGIELIIG	TRUE	TRUE	FALSE	TRUE	TRUE
	36312	MEKSTITLTRRIQLLIDVPSDEKKEMWEKLYRYQNRCFRAANLIVSHLYLQEMIKDFFYLTEEIQYKLADISKSPMGIFNRSKTNTTARMVYDRFKGEIPTDILGCLNNTIQAVFFKEKVDYGQGLKSLRNFKKDIPIPLPVKCISKMRYDPEEKAFCFNMFAIPVKTFLGRDYTDKRLIMQRLLRGEIKLCTSQIQLKGGKIYWLAAFEFEKEKHLLKPEIIAEASLSLEHPIVAKTGNVRINIGSKEEFLYRRLAIQASQKRIQDGIAYARSGKGSKRKQKALYKTENLESRYVSHRLHVYSRKLINFCIQQQAGTLILKNQEDKIGIAKEQEFVLRNWSYYELQTKIKYKAEKAGIELIIG	TRUE	TRUE	FALSE	FALSE	TRUE
	36313	MEKSTITLTRRIQLLIDVPSNEKKEIWEKLYRYQNRCFRAANLIVSHLYLQEMIKDFFYLTEEIQYKLADISKNPMGIFNRSKTNTTARMVYDRFKGEIPTDILGCLNNTIQAVFSKEKADYWQGLKSLRNFKKDIPIPLPVKCISKMRYDPEKKAFCFNMFAIPVKTYLGRDYTDKRLIMERLLREEIKLCTSQIQLKDRKIYWLAAFEFEKEKHLLKPEIIAEASLSLEHPIVAKTGNARINIGSKEEFLYRRLAIQASQRRIQDGIAYARSGKGAKRKQKALYRTENLESRYVSQRLHVYSKKLIDFCIQQQAGTLILKDQEDKIGIAKEQEFVLRNWSYYELQTKIQYKAEKAGIELIIG	TRUE	TRUE	FALSE	TRUE	TRUE
	36314	MEKSTMTLTRKIQLLIDVPSDQKNEMWEKLYRYQNRCFRAANLIASHLYVQEMIKDFFYLTEEIQYKLADEKKDQMGMFDRSKTNSTARMVFDRFKGEIPTDILGSLNNTIQSTFSKNKADYWQGTKSLRNYKRDIPIPLPVKCISKMRYDHEKKAFCFNMFAIPVKTYLGKDYSDKRLIMERLLKEEIKLCNSQIQLKDRKIFWLAVFEFEKEENLLKPEIIAEASLSLEHPIVAKANNVRINIGSKEEFLYRRLTIQASQKRIQDSVNYTRSGKGVKRKQKALYKTKNMESRYVSNRLHVYSRKLIDFCIRQQAGTLILKNHEEKIGIAKENEFVLRNWSYYELQTKIKYKAEKAGIELIIG	TRUE	TRUE	FALSE	TRUE	TRUE
	36429	MEKSMITLTRRIQLLINVPSDEKNEMWEKLYRYQNRCFRAANLIVSHLYVQEMIKDFFYLTEEIQYKLADINKDQMGIFNRSKTGTTARMVYDRFKGEIPTDILGSLNNTIQAVFSKEKVDYWKGLKSLRNFKKDIPIPLPVKCISKMRYDPEKKAFCFNMFAIPVKTFLGRDYTDKRLIMELLLREEIKLCTSQIQLKAGKIYWLAAFEFEKEKHLLKPEIIAEASLSLEHPIVVKANNVRTCIGSKEEFLYRRLAIQASQKRVQDGIAYARSGKGAKRKQKAIYKTENLESRYVSHRLHVYSRKLIDFCIQQQAGTLILKNQEDKIGIAKDQEFVLRNWSYYELQTKIKYKAEKAGIELIIG	TRUE	TRUE	FALSE	FALSE	TRUE
	36430	MEKSTMTLTRRIQLLIDVPSNEKEQIWEKLYRYQNRCFRAANLIASHLYVQEMIKDFFYLTEETQYKLADINKDSMGIFNRSKTGTTARMVFDRFKGEIPTDILGCLNNTIQAVFSKEKVDYWQGLKSLRNFKKDIPIPLPVKCISKMRYDPEEKAFCFNMFAIPVKTNLGRDYTDKRLIMERLLRGEIKLCTSQIQLKDRKIYWLAAFEFEKEEHLLKPEIIAEASLSLEHPIVAKTGNIRINIGSKEEFLYRRLAIQASQKRIQDGITYARSGKGKKRKQKALYRTENLESRYVSHRLHVYSKKLIDFCIQQQAGTLILKNQEDKIGIAKEQEFVLRNWSYYELQTKIQYKAEKAGIELIIG	TRUE	TRUE	FALSE	TRUE	TRUE
	37987	MEKPTMTLTRRIQLLIDVPSNEKEEIWEKLYRYQNRCFRAANLIVSHLYLQEMIKDFFYLTEEIQYKLADINKDPMGIFNRSKTNTTARMVYDRFKGEIPTDILGCLNNTIQAVFSKEKADYWQGLKSLRNFKKDIPIPLPVKCISKIRYDPEKKAFCFNMFAIPVKTYLGRDYTDKRLVMERLLRGEIKLCTSQIQLKGGKIYWLAAFEFEKEEHVLKPEIIAEASLSLEHPIVAKTDNVRINIGSKEEFLYRRLAIQASQKRIQDGITYARSGKGKKRKQKALYKTENLESRYVSHRLHVYSKKLIDFCIQRQAGTLILKNQEDKIGIAKEQEFVLRNWSYYELQTNIQYKAEKAGIELIIG	Not enough info	Not enough info	FALSE	TRUE	TRUE
	38576	MAEHTVITRKIEVHLHRSGDSEEAKELLREKYHMWDTINDNLYKAANLIISHCFFNDAYEDRLRIQSPRFKQIQDSLRNAKRNKLGESEIKELKSEREQLFDEFKKQRYTFLRGGVAEGPNPEQNSTYRVASDNFLDTIPSDILTCLNKNITTTYKSYRKEIEFGNRTIPNFKKGIPVPFPIKKDKKLRISKRDDGSIFIKFPGRLEWDLDFGRDRSNNREIVERVLNGMYDVGDSSIQETRSGKRFLLLVVKIPKVKNVSLDSNRVVGIDLGINTPLFAALNDNDYERVSIGSRDQFLNVRNRMNAQKREMQKNLRSSTTGGRGRRHKLQALERLEGKERNWVHLQNHIFSKGAIEFAIKNNAGVIQMERLTGFGRNANDEVENDRKFLLRNWSYFELQQLIEYKADAAGIEVRYIDPYHTSQTCSFCGHYEAGQRVDQAHFICKNPECEKGKGKKNDDGTYAGINADWNAARNIARSNKIVDRKKK	FALSE	FALSE	TRUE	FALSE	FALSE
	40688	MIITRKIQIYPIGTPEEKKVHWSTIFGWQDMTYRLANQIATHRYIQDGLIQMLYLEDGIKRKLADHKKDEFGILNTSNQNSTYEISKAFDKLPADIRTSVNQYVSNYYNKEKSEYFTGKRSLRNYKRTLPIPFPAKSMRRLQWNEEINNFEFVLFGISFRTLLGYDRSNNRIMIERCLSGEVRMCGNSIQIEEKKTFLLLKIDIPSQKVKLNPNNVTYAILGIDNPIIAANNEDNLYDDKKYLIGSKDEFFYQKKQIQEALRRAMQVARYNKGGKGRKRKMQSIDRFEKKEANYVNTKLHTYSKILVNYAKNNKSQKLVLIEQSKNEISEGELAILRNWSYFGLIEKIQYKAAYWGIEIEKK	FALSE	FALSE	FALSE	FALSE	TRUE
	49315	VINLNTVRKIKLTILGDIETRNKQYKWIRDEQYKQYRALNLCMTYMVTNLMLRNSESGLENRKEKEILKIQNKIKKDEEKLEKELKKEKSKEEKIQDIKFNIEELKLQKEKLENELRNIKEYRSNIDEEFKKMYVDDLYNVLNKVPFQHEDMKSLVTQRIKKDFNNDVKEIMRGDRSVRNYKRNFPILTRGRDLKFQYIEKSEDIEIRWIEGIKFKCILGKTSKSLELKHTLHKVINKEYKVCDSSLQFDKNNNLILNLTLDIPQDNKYEKITNRVVGVDLGLKIPAYVALNDTKYIRKAIGSIDDFLKVRTQMQSRVRKLQKSLQTARGGKGRNKKMKALDRFREKERNFARNYNHFLSYNIVKFALDNKAEQINLELLEMKETQNKSILRNWSYYQLQSFIKYKAERIGIKVEYIDPYHTSQICSECGNYEEGQRVEQATFVCKRCGHKINADYNAARNIAMSKEYISKKEESKYYKNNKNMV	FALSE	FALSE	TRUE	FALSE	FALSE
	49499	MEKDTIILTRKVQIYLDCDDKEQRSAYFKQLFEWQDMVYRGANMVMTHQYVQEQIKDLIYLRDDVKVKLADFKKDPDGIFTSSKMNTTYRILSLYFKGKLPSKIISAMNMTLNKAYSTDRTAYWKGEKSLRNYRKDMPIPFGGDQVKLSNDEKGRDFKLTLFKIPFRTYLGKDRSDKRVLLQRALVGQIKICTSSIKIVKGKIFLLLALELPKKQHDLKEHIIAEASLSVEHPITLSVDKDNFQIGNKEEFLYRRMAIQAARHRIQKAAAFNKGGHGRKKKLKSLEHFSEKEKRYVNSRLHLYSRRLIDICVKSEAGTLLLVNQTNKEEVAKEDEFLLRNWSYYGLIEKIKYKANMVGINVIVE	Not enough info	Not enough info	FALSE	FALSE	TRUE
	49500	MADSTIILKRKVQIFIDSDIKADRERYYEKLFSWRDIVYKGANLVISHLYILEKLQDMVYLEEGTKIKLADRQKEENGILNCSRIGASYKLLSKLYLKQIPMNIMACVSQKVLRDFATDRQEYWLGNRSIRNYKRTMPIPFSGDVFTIKNDESNYDFKFKLFKIPFRTYLGKDKSDKRVLLKKVVAGQIKVCESAIQIIKGKIFMLIALELPIKKKELDVYQIAEAALGIEHPITVHVGKNSLQIGTKEEFMYRRLAIQASRQRLQRSCRYTKGGKGRTKKLKALEQFEKKELQYIDSKLHLYSRRLIDFCIKTRSGNLLLTDQKAKEEKAKEDDLILRNWSYYGLIEKIKYKANMAGINVIVE	TRUE	TRUE	FALSE	FALSE	TRUE
	49715	VLGLTSRGIHNEGRFFNLEEGADTMAKNTLILTRKIQIFIDCEDNERRTAYYTKLFEWQDIVFRASNFVVTHQYVQENMRDFIYLQDHVKIRLTDYAKDGEGIFNTSRLNTTYRLLSHHFKGRLPANILSNVNTVLSKNFNADRMAYWKGDKSLRNYRKDMPIPFSGNQLKLSVGRKGGDFKIDLFNIPFRTYLGKDRTDKKVLLRRALAGQIKICASSLQIVKGKLFLLLALERPMEDVALQENIVAEASLSSDYPIEVHIGNTAFPVGSKEEYLHRRSAIRTAKARHEKGCLYNKGGKGRKRKFRSLDYYEEKERSYIDSRLHLYSRRLIDICVASQAGTLVLTDHQDRDRKENLILYSWGYYGLLDKIKYKAQLVGIKVVI	FALSE	TRUE	FALSE	FALSE	TRUE
	49716	MATDTIILTRKIQVFVDCDDKEKRAAYFKKLFTWQDLVYRGSNLVLTHQYIQENIKDFIYLKEDIKVKLADNNKDPEGILNTSRMNTTYKILSRYFKGEVPSDILSNINMSLIKTFNTDRSAYWKGEKSLRNFKKTMPIPFSGKQIKLSNDEKGKDFTFSLFKIPFRTYLGKDRSDKRVLLQRALVGQIKICASSLQIVKGKLFLLLALEQSKKNHELKEHVIAEASLSVEHPITVQINKDQFQIGNKEEFLYRRMAIQSARHRIQKAAAFNKGGKGRKKKLKSLEQFNKKEISYVDSRLHLYSRRLIDICVKSQAGTLLLVNQTNKEEVAKEDEFLLRNWSYYGLVEKIRYKAEMAGINLIIE	TRUE	FALSE	TRUE	FALSE	TRUE
	50468	MEKSTITLTRRIQLLLDVSSEEKKAIWEKLYRYQNRCYRAANFIVSHLYVQEMMKDFFYFTEDIQYKLADINKDEMGMFNRSKTNTTARMVFDKFKGEIPTDILGSLNNTIQSVFSKEKSDYWRGVKSLRNFRKDIPIPLPVKCISKMRYEEETKAFCFNVFAIPVKTYLGKDFTDKRLIMERLLRGEIKLCTSQIQLKDKKIYWLAVFEFEKEEHLLKPEIIAEASLSLEHPIVAKANNVRINIGTKEEFLYRRLALQASLKRIQNGIASARSGKGAKRKKKALYNRENIEARYVNHRLHLYSKQLIDFCIEQQAGTLILKNQEDKIGIAQEREFVLRNWSYYELQSKIKYKAEKAGIELIIG	TRUE	TRUE	FALSE	TRUE	TRUE
	50469	MEKSTMTLTRKIQLLIDVPSTEKNVMWEKLYRYQNRCFRAANLIVSHLYVQEMIKDFFYFTEEIQYKLVDANKDEMGLFNRSKINTTARMVFDRFKGEIPTDILGSLNNTIQSIFSKNKAAYGQGLKSLQNFKKDIPIPLPVKCISKLRYCPEKKAFCFNMFAIPVKTYLGNDFSDKRLIMEQLLRKEIKLCTSQIQLKAGKIYWLAVFEFEKAEHHLKPEIIAEASLSLEHPIVVKSNNVRINIGSKEEFLYRRLAIQASQKRIQEGIAYARSGKGAKRKQKALHTTENLENRYVSHRLHVYSRQLIDFCVQQQAGTLILTNQEDKIGIAKEKEFVLRNWSYYDLQTKIKYKAEKAGIELIIG	TRUE	TRUE	FALSE	FALSE	TRUE
	50649	MAADTMVLTRKIQVFVDCDDKEKRSGYFKQLFEWQDLVFRGANMVITHQYVQENLKDLIYLQEDVKIKLADQAKDPEGVLNTSRMNTTYRLLSSYFKGRIPTDILSQINTALIKYFQADRLSYWKGEKSLRNYKKDMPIPFSGRQINLSKDENNRDFKFTLFKIPFRTYLGKDRSDKKVLLQRALVGQIKICSSAIKIVKGKIFLLLALELPKKIQELKDNVIAEASLSIEHPIAVTIGKESFQIGNKEEFTYRRMAIQAARHRLQKAAAFDKGGRGRKRKMKSLEHYNEKEKNYVDTKLHLYSRRLIELCVKAQAGTLLLVNQSNKEEMAKGDEFLLRNWSYYGLIEKIKYKAKMVGINIIIE	TRUE	TRUE	TRUE	FALSE	TRUE
	50650	MEKETIILTRKIQLHLDCDDKEQRSEYFKKLFEWQDIVYRGSNMVLTHQYIQEQIKDLIYLRDDIKVKLADFKKDPDGIFTSSKMNTTYRILNLYFKGKLPSNIISAMNMTLNRVFSADRTAYWRGEKSLRNYKKDMPIPFSGDQVKLSNDEKGRDFKLSLFKIPFRTYLGKDRSDKRVLLQRALVGQIKICTSSIKIIKGKIFLLLALELPKKQHALKEHVIAEASLSVEHPITVNIDKDNYQIGNKEEFLYRRMAIQAARHRIQKAAAYNSGGRGRKKKLKSLDHFNEKEKRYVDSRLHLYSRRLIDICVKSGAGTLLLVNQTSKEEFAKEDEFLLRNWSYYGLIEKIRYKANMAGINIIVE	TRUE	TRUE	FALSE	FALSE	TRUE
	50779	MEKSTLKLTRKIQILIDLPTKEEKKEALDKLYQWQNRCFRAANLIVTHLYVQEMIREFFYLSDGIKYKLADEKKDEQGILNRSRINTTYRVVSDRFKGEIPTNILSNLNQALISSFKKNRPVYWNGEQSLKNFRRDIAFPFDMEGMSGLHYSEEKKTFCFRLFQIPFKTYLGKDFTDKRKLLERVVEGKTKLCTSHIKLKGGKIFLLAVFEIEKESHNLRPEIIAEASLSLEYPIVVKVGKTRLTIGTKEEFLYRRLAIQSAHRRAKIGATYSRSGNGIKRKLKAVDRLGQTERKYVHNRLHVYSRRLIDFCVKHKAGTLILLNQEEKTEIAKEEGFVLRNWSYYDLMTKIEYKAKKAGLEVIID	TRUE	FALSE	FALSE	TRUE	TRUE
	51185	MEKETMIVTRKIQLLIDSDDKEVIRAAKDQLYDWQRICFRAANMIMSHHFVQEQVKDFFYLTEEIKLKIADEKKEANGILNSSRQNTTYKLLSNHFKGQIPTNILSNLNNTLISSFNKEKDAYWKGEKSLRNYKRNIPLPFGAEVISKLAKTSDHRNFTFRLFQIPFRTYLGKDRSDKKIMLERILGGTLKLRASHIQLDKGKVFLLAAIAIEKEQHVLDPMIIAEASLSIEHPVTVKIGRHEHAIGNREEFLYRRLAIQSAVNRGKKAVTFNRGGHGRKRKMKSVEDYRNMEKRYVEYKLHVYSRMLIDFCVKHRAATLLLINQQEKEEIAKEDHYLLQNWSYYSLKDKINYKAEMAGIQMIVE	TRUE	FALSE	FALSE	FALSE	TRUE
	52843	SYLLSGGDVKSDYFKDAQKSLKNSNKIFNEISFGKGIDSKSSIIQKVKQDFYISLKNGLAKGERGFTNYKRDFPLMTRGRDLKFYEEDKEFYIKWVNKIVFKILTGRKDKNKVELIHTLNKVLNKEYKVSQSSLQFNKNNNLILNLTIDVKSDVKVEVIKDRVCGVGVGINTPIYVALNDILYISQSIGSNDELIKQKKQFEARKKRVRERVKNKKELNSLKEKERNWINTYNHMLSKRVVEFAKKNKCEYIYLEKINDNEFKNKVLKKWPYCELQKMIRYKAAGFGIEVKYIHYYHTFQKCSRCGYEYNKSIAIQKRFKCLNCGLEVNSDYNIARNISRYDIL	Not enough info	Not enough info	FALSE	FALSE	FALSE
	52916	MVAMIAVKKLKLTIVGEEEKRKEQYKFIRDSQYAQYQGLNLAMGILTSAYLASGRDIKSDLFKDSQKSLTNSNEIFNEINFGKGIDTKSSITQKVKKDFSTSLKNGLAKGERGFTNYKRDFPLMTRGRDLKFYEEDKEFYIKWVNKIVFKVLIGRKDKNKVELIHTLNKVLNKEYKVSQSSLQFDKNNKLILNLTIDIPYKQVDEIVKGRVCGVDMGIAIPIYVALNDVSYVREGMGTIDEFMKQRLQFQSRRRRLQQQLKNVNGGKGRKDKLKGLELLREKEKSWVKTYNHALSKRVVEFAKKNKCEYIHLEKLTKDGFGDRLLRNWSYYELQEMIKYKGERVGIKVKYVNPAYTSQTCSECGHVDKENRETQAKFKCLECGFEANADYNAARNIGKSDKFVK	FALSE	TRUE	TRUE	FALSE	FALSE
	52992	MENNTTILTRKIQIYIDCDDKKKRATYYDRLFDWQNIIFRASNIVLSHQFLQDSLKDLIYLTTEVKVKLADRNTDEEGILNTSRMNTTYRLLSAYFKGEIPTDILSTLNTTLYKNFQSDRKAYWKGERSLRTYKKDIPIPFSSKSMKLSNDEQGRDFKISLFKLPFRTYLGKDRSDKRILLQRVLVGQIKACSSAIKVIKGKIFLLLSLEMPQKDHVLQEHLIAEASLSIEHPISVSIDNDCYQIGTKEEFLYRRIAIQAARHRLQRAITYNRGGNGRKRKLKSLDHYNQKEKNYVDSRLHLYSRRLIDICIKSQAGTLLLVNQSNKEEIAKEDEFLLRNWSYYGLIEKIKYKAKMAGINVIIE	FALSE	TRUE	FALSE	FALSE	TRUE
	53680	MEQDTVRIVRKIQLLVDHEDRDKRQEYLDQLYHWQNVAFRAANMITSHLYLQEQIKEFVYLSEGVKVKLADEKKDEAGILNCSKQHSTYKILSYRFEDEIPMNIISCLILNLGATYQKERIHYWKGERSLSNYKKDIAFPFSPERIGGLRYDEEKKVFRLRLFRVPLRVYLGNDFSDKPVLLKRVLEGQAKLCMSAIQLKNRKIIWLALIEIKKEKHELKPDVIAEASLSIEYPITVKIGKHQVTIGNREEFLYRRLAIQAAIKRVKEGLASNRSGKGKKRKGKSLERFRNAERRYVNDRLHFYSKRLIDYCIKHQAGTLLLTDQTEKQEMAKEESFVLRNWSYYDLITKIRYKAERAGIEVAVE	TRUE	TRUE	FALSE	FALSE	TRUE
	64490	MEKSTVTLTRRIQLLIDVPSDEKKDMWEKLYRYQNRCYRAANLIVSHLYVQEMIKDFFYLTEEIQYKLADVNKDEMGIFTSSKTHTTARMVFDRFKGEVTADILGSLNHTIQSTFSKNRVDYWQGTKSLRNFKKDIPIPLPVKCTTKMRYDLEKKAFCFNMFAIPVKTYLGKDFTDKRLIMERLLKKEIKLCTSQIQLKAGKIFWLAVFEFEKEEHLLKPEIIAEASLSLEHPIVVKANNVRLNIGSKEEFLYRRLAIQASQKRIQESIAYARSGNGAKRKQKALYKTENLESRYVSHRLHLYSRKLIDFCIQQQAGTLILKNQEDKIGIAKEQEFVLRNWSYYELQTKIKYKAEKAGIELIIG	TRUE	TRUE	FALSE	FALSE	TRUE
	64491	MEKSTTTLTRKIQLVIDVPSEDKSQMWEKLYRYQNRCFRAANLIVSHLYVQEMIKDFFYLTEEIHYKLADEKKDEMGIFNRSKTNTTARLVFDRFKGEVPTDILGCLNNTIQSTFSKNKADYWQGSKSLMNFKKDIPIPLPVKCISKMKYDPEKKAFTFNMFAIPVKTYLGRDFSDKHLILERLLREEIKLCNSKVQLKDGKIFWLAVFEFEKENHGLKPEIIAEASLSLEHPIVVKANNVRMNIGSKEEFLYRRLAIQASNKRIRAGVAYSRSGNGTKRKQKALHKIENLENRFVTHHLHLYSRMLIDFCIRQQAGTLILKDQADKIGIAKEQEFVLRNWSYYELQTKIKYKAEKAGIELIIG	TRUE	TRUE	FALSE	TRUE	TRUE
	65679	MSQEKHVITRKIQLLIDSDNKEIKNAVWETLRLWRFICFKAANLIVSQFHLQEQLKDMLYLVDGIKVKLANMVQDEAGILNTSSLNTTYQVLSRNFKGEIPMAILSALNTDIRARLGHERIAVLKGEKSLRNYKRTIPIPFPATSFANINRSDNRKYYTFSLHGLNFRTFFGKDFGDNRITWEKALEGEYKLCTSSVVFDKGKIFLLAVYQFSTDPAYLKKEIVAEISLSVEIPMIVTIGKARYEIGNKEEFLHRRLAIQQARRRCQMGSKFNKSQHGRKRKLSATINYSDKEKNYINTKFHSYSRAAINLCIKHGAATLVLVNQTVKEGTAKEDQFLLRNWSYYNLKQKIEYKASLAGITVIVE	TRUE	TRUE	FALSE	FALSE	TRUE
	65680	METRKITLTRRIQLLINSGDDQVRHATWETLWQWQHFCFRAANQISTHHFIQDQIKELFYLKDDTKVKLTDVHKDPDGILTTSKTNTTYQFLSKRYKQEIPMAILSSLNKTLVSTYNREKEAYWKGDRSLRNYRRNIPIPIPAGALTKIRPIDQSRNYTFSLYGLHFRTYFGKVLDDKYCMWKKAIDGAYKLCNSSLQLDDSKIYLLAVFQFDKQVDNLNPEVIAEASLSIEIPVVVKINSYQYRIGTKEDFLYRRLAIQEAIRRCQKSSSFNRTKNGKTRMRQKVNSFCDAEKRYVNYKLHVYSKRLIDLCIKHQAATLILVGQHETEDLAKEEKFVMRNWNYSGLRQKIAYKAYKAGINLIVE	FALSE	TRUE	FALSE	TRUE	TRUE
	65947	MNIVKKIKIIINNPDNEIRKNQYRFIRNSQYAQYQGLNRCMGYLVSGYYSSNMDLNCEKFKEHQRKLTNSSSIFQDIIFGKGIDSKSNILQRVRNDFKNAIKNGLASGDRNVSNYRRTFPLMTRGRNLNFVYDENEKDILINWVNKIQFKCILGENKNLREVKSILDKVINKEYSVSQSLMYFNNKNELILLLTLNIQIEIEKYAPVKDRVLEIDFGREVPVYMSINDKPYIKKLLSDFSELNRVRLQFKARRQRLYKQLEFSKGGRGKKDKFISIEEFREKQRNFIKTYNHFLSKSIVEFALKHRCEYIYLKKLDKDRENKLPLYNWNYHELEEKIIYKAERKGIKIKKRDSLDMCDKFNENEYVN	Not enough info	Not enough info	FALSE	FALSE	FALSE
	66019	MEKPTLKLTRKVQILVDLPTQEERKEALDKLYQWQNRCFRAANLIVSHLYVQEMIKDFFYLSEEIKYKLADEKKDEYGILQRSRMNTTYRVISNRFKGEIPTNILSNLNKTLIASFNQNRPEYWKGERSLKNFRRDMAFPFGLEGISRLSYNDEKKAFCFRLFQVPFKTYLGKDYTDKRALLERVIKGEIKLCTSHIKLKDGKIFWLPVFEIEKEKHFLKPEVIAEASLSLEYPLVVKTSKARLSIGTREEFLYRRLAIQAALKRAQVGATYSKSGKGVKRKLKAVDRLRKAESNYVSHRIHVYSRRLIDFCIKHQAGTLILLNQEDKIGIAKQEEFVLRNWSYYELMIKIKYKAKKAGIEIIID	TRUE	TRUE	FALSE	TRUE	TRUE
	66690	MKKNTIKLTRKIQVNVDLPKGEERQAAIKKLYQYQNRCYRAANMIVSHLYVQEMLSDFFYLTDGIRAKLADHKKTENGILNRSRKNTTYRVVVDAFKGEVPTDILACLNQNLSNSFHHYKDEYWRGQRSVPNFRNDMPFPFSMDVFKDFVYDAYHERFSFKLFHIPFYTYLGSDYTDKSQLLYRVLHGKLKLCSSHLQLKNGKTYWLAVFEMEKEKHPLKPAKVAEASLSLAHPIVVKVGNSKLHIGNKEEFLHRRLAIQAAAQRAKSAVAYTKSGKGRKRKLKAMNRFKEKELRYVRSRLHLYSRRLIDFCVQHQAGTLMLMNQESKITLAKEEEFVLRNWSYYDLITKIKYKAKKAGIELIVG	TRUE	TRUE	FALSE	TRUE	TRUE
	67622	MATDTMVLTRKIQVFVDCDDKEKRSEYFKQLFEWQDLVFRGANMVITHQYVQENLKDLIYLQEDVKIKLADQAKDPEGVLNTSRMNTTYRLLSSYFKGRIPTDILSQINTALIKYFQADRLSYWKGEKSLRNYKKDMPIPFSGRQINLSKDENNRDFKFTLFKIPFRTYLGKDRSDKRVLLQRALVGQIKICSSALKIVKGKIFLLLALELPKKIQELKDNIIAEASLSIEHPIAVVIGKESFQIGNKEEFTYRRMAIQAARHRLQKAAAFDKGGRGRKRKMKSLEHYNEKEKDYVDTKLHLYSRRLIELCVKAQAGTLLLVNQSNKEEIAKGDEFLLRNWSYYGLIEKIKYKAKMVGINIIIE	TRUE	TRUE	FALSE	FALSE	TRUE
	67934	MEKDTMIVNRKIQLLIDSDDKEVIKVAKDQLYSWQRICFRAANMIMSHRFIQEQVKDFFYLTEEIKFKLGDQKKNENGILKSSRTHTTYRLLSNHFKGQIPTNILSNLNHTLISQFNNDKTAYWKGEKSLSNYKKNLPLPFGPEVITRFDTTPDNKNFSFKLFQISFRTYLGKDKSDKKVLLNKIKSGTLRLHTSKLYIDHGKVFLLAAIGIEKEQNILDTSVIAEASLSIEHPVTVKIGSYEHTIGNKEEFLHRRLAIRAAIERVTKGVAFNRGGHGKTRKRKSLKEYQHLEKRYVDYKLHVYSRKLIDLCVKHHAATLILVNQEQKEEIAKEDPFLLQNWSYYSLKDKINYKAEKAGIQVIIE	TRUE	TRUE	FALSE	TRUE	TRUE
	67935	MEKETMILTRKIQLLIDSEDKQVIKAAKDQLYSWQRICFRAANMIMSHHFVQEQVKDFFYLTEEIKLKIADEKKEENGILKSSQQNTTYRLLSNHFKGQIPTNILSYLNNTLISSFNKEKVAYWKGEKSLRNYKKNIPLPFGAEVISKLSHTPDGRNFCFRLFQIPFRTYLGKDRSDKKVLLNRVLNGTLKLRSSQIQLDQGKIYLLAAIQIEKEQHHLDTSVIAEASLSIEHPVTVKIGSHEHTIGNKEEFLHRRLAIQAAIYRVKKAVTFNRGGHGRKRKRKSLEDYQHQERKYIDYKLHVYSRMLIDLCVKHEAATLILVNQELKEEIAKEDPFLLQNWSYYSLKEKIAYKADRAGIQLVVE	TRUE	TRUE	FALSE	TRUE	TRUE
	68142	MEKDTMILTRKIQLLIDSDDKEVIKAAKDQLYSWQRICFRAANLIMSHHFIQQQVKDFFYLTEEIKLKLADQKKDEKGILKSSRPNTTYRLLSNHFKGQIPTNILSNLNHSLISHFNNEKAAYWKGEKSLSNYKKNLPLPFGSEVITRFDTTPDNKNFSFKLFQIPFRTYLGKDRSDKKALLNKIKSGTLRLHTSKLYIDQGKVFLLAAIGLEKEQHILDTSVIAEASLSIEHPVTVKIGSYELSIGNKEEFLHRRLAIRAAIERVKKGTPFNRGGHGKKRKRKSLEEYQDLEKRYVDYKLHVYSRKLIDLCVKYHAATLILVNQQQKEEIAKEDPFLLQNWSYFSLKDKINYKAEKAGIQVIIE	TRUE	TRUE	FALSE	TRUE	TRUE
	68143	MEKETIILNRKIQLLIDSDEVEVIKAAKEQLYSWQRICFRAANMIMTHHFVQEHVKDFFYLTQEIKLKLADEKKEENGILKSSRTNTTYRLLSNHFKGQIPTNILSNLNNTLISYFNKEKMAYWKGEKSLRNYKKTLPLPFGPRVISSLSSTPDNKNFSFRLFQIPFRTYLGKDHSDKKVLLDRIKNGTLRLRTSSIQLDKGKVFLLAAIQIEKDQYALDTSIIAEASLSIEHPVTVKIGNREYAIGNKEEFLHRRLAIQAAILRVKKSVVFNRGGHGKKKKHKSLEDYRQREKKYVEYKLHVYSRILINLCIKYQAATLILINQQQKEEIAKEDPFLLQNWSYYSLKDKITYKAEKAGIYVIIE	TRUE	TRUE	FALSE	TRUE	TRUE
	68712	MNIVKKIKIIINNPDNEIRKNQYRFIRNSQYAQYQGLNRCMGYLVSGYYSSNMDLNCEKFKEHQRKLTNSSSIFQDIIFGKGIDSKSNILQRVRNDFKNAIKNGLASGDRNVSNYRRTFPLMTRGRNLNFVYDENEKDILINWVNKIQFKCILGENKNLREVKSILDKVINKEYSVSQSLMYFNNKNELILLLTLNIQIEIEKYAPVKDRVLEIDFGREVPVYMSINDKPYIKKLLGDFSELNRVRLQFKARRQRLYKQLEFSKGGRGKKDKFISIEEFREKQRNFIKTYNHFLSKSIVEFALKHRCEYIYLKKLDKDRESKLPLYNWNYHELEEKIIYKAERKGIKIKKRDSLDMCDKFNENEYVN	TRUE	FALSE	FALSE	FALSE	FALSE
	68737	MGYLVSGYYSSNMDLNCEKFKEHQRKLTNSSSIFQDIIFGKGIDSKSNILQRVRNDFKNAIKNGLASGDRNVSNYRRTFPLMTRGRNLNFVYDENEKDILINWVNKIQFKCILGENKNLREVKSILDKVINKEYSVSQSLMYFNNKNELILLLTLNIQIEIEKYAPVKDRVLEIDFGREVPVYMSINDKPYIKKLLGDFSELNRVRLQFKARRQRLYKQLEFSKGGRGKKDKFISIEEFREKQRNFIKTYNHFLSKSIVEFALKHRCEYIYLKKLDKDRESKLPLYNWNYHELEEKIIYKAERKGIKIKKRDSLDMCDKFNENEYVN	TRUE	FALSE	FALSE	FALSE	FALSE
	68834	MNIVKKIKIIINNPDNEIRKNQYRFIRNSQYAQYQGLNRCMGYLVSGYYSSNMDLNCEKFKEHQRKLTNSSSIFQDIIFGKGIDSKSNILQRVRNDFKNAIKNGLASGDRNVSNYRRTFPLMTRGRNLNFVYDENEKDILINWVNKIQFKCILGENKNLREVKSILDKVINKEYSVSQSLMYFNNKNELILLLTLNIQIEIEKYAPVKDRVLEIDFGREVPVYMSINDKPYIKKLLGDFSELNRVRLQFKARRQRLYKQLEFSKGGRGKKDKFISIEEFREKQRNFIKTYNHFYLRV	TRUE	FALSE	FALSE	FALSE	FALSE
	68994	MSDEITITRKYVIYPIASDMKEWERKVIKYVSENYEKRIQLLEQKIKHSKIPKEEKENLRKELDNLKIKYDAFQADPAITQSEINTYTYGTVRTAMEEEARKKNYILSWIYSEMIGAGVQHMETLKEKYQFISNRMNYAYRLPGNKNGSLFDEAEIHNILKGYGFAFSQMLTSKIKDCVKKGLLEGKVSLPNYKIDSPFTVAKACMGFSHDYDNFEELCEHIHDSNLKLYFDYGGNKKPSIARFKIDLGKGKNQEELAATLLKVYSGEYEYCGSSIQISKKKIILNLSMKIPKIPTELDENTVVGVNLGVAIPATCALNNDLHKKLYIGTYEEFAHQKVKLQEQRKRLQISLRNTSGGHGRKKKLQALERLKAREKQYTETVCHKISKRIVDFALKNHAKYINLENLQGYDTNEFILRNWCYYRLQQYTEYKAARYGIIVRKVNPCYNAQICSICGGWDKDQRLSRADFICKDPNCISHKKYKHPQCAEFNNARNVAMSELFMESGKVTGKDFERARAYYSKKNPGIIWEFVESKE	Not enough info	Not enough info	TRUE	FALSE	FALSE
	69138	MSDEITITRKYVIYPIASDMKEWERKVIKYVSENYEKRIQLLEQKIKHSKIPKEEKENLRKELDNLKIKYDAFQADPAITQSEINTYTYGTVRTAMEEEARKKNYILSWIYSEMIGAGVQHMETLKEKYQFISNRMNYAYRLPGNKNGSLFDEAEIHNILKGYGFAFSQMLTSKIKDCVKKGLLEGKVSLPNYKIDSPFTVAKACMGFSHDYDNFEELCEHIHDSNLKLYFDYGGNKKPSIARFKIDLGKGKNQEELAATLLKVYSGEYEYCGSSIQISKKKIILNLSMKIPKIPTELDENTVVGVNLGVAIPATCALNNDLHKKLYIGTYEEFAHQKVKLQEQRKRLQISLRNTSGGHGRKKKLQALERLKAREKQYTETVCHKISKRIVDFALKNHAKYINLENLQGYDTNEFILRNWCYYRLQQYTEYKAARYGIIVRKVNPCYNAQICSICGGWDKDQRLSRADFICKDPNCISHKKYKHPQCAEFNNARNVAMSELFMESGKVTGKDFERARAYYSKKNPGIIWEFVESEE	FALSE	FALSE	TRUE	FALSE	FALSE
	70133	MIITRKIKLIIVDEERDNQYKFIREERYKQNKALNVAINHLYFLHVAKEKIRLLDHKFIQDEKKLQETIDKLYDEKRKQKDEKKKVTIEQKIEKKRNKLKELRGKGNREATKTLQDAIKINFTTTTREIINKQFDLMSDTKDRITQKVTQDFSIDLKNGLLSGERSLRTYKKNNPLLIRGRTLYFYQEGKSILIKWCKGIVFKCILGRHQNNSHELWTILKKVLEQSYKVCDSSISVGKDLILNLSLDIGESDNRTAFVEGRVLGVDLGMKVPAYMSINDKPYIRKALGSLEDFFKIRVQMQKRRKNLHKTLVSVKGGKGRERKVKALDRFKEKEQNFATTYNHFLSHNIIKFAKKHGAGQINMEFLALAGEDKNKILRNWSYYQLQEFIEYKAKQVGIEVKYVDPYRTSQTCSKCGHYEPGQRESQEKFICKACKHEINADYNASQNIACSTKYITSKQQSEYFRRLQQTTKLEKYS	FALSE	FALSE	TRUE	FALSE	FALSE
	70309	MAKNTITKTLKLRIVRPYNSAEVEKIVADEKNNREKIALEKNKDKVKEACSKHLKVAAYCTTQVERNACLFCKARKLDDKFYQKLRGQFPDAVFWQEISEIFRQLQKQAAEIYNQSLIELYYEIFIKGKGIANASSVEHYLSDVCYTRAAELFKNAAIASGLRSKIKSNFRLKELKNMKSGLPTTKSDNFPIPLVKQKGGQYTGFEISNHNSDFIIKIPFGRWQVKKEIDKYRPWEKFDFEQVQKSPKPISLLLSTQRRKRNKGWSKDEGTEAEIKKVMNGDYQTSYIEVKRGSKIGEKSAWMLNLSIDVPKIDKGVDPSIIGGIDVGVKSPLVCAINNAFSRYSISDNDLFHFNKKMFARRRILLKKNRHKRAGHGAKNKLKPITILTEKSERFRKKLIERWACEIADFFIKNKVGTVQMENLESMKRKEDSYFNIRLRGFWPYAEMQNKIEFKLKQYGIEIRKVAPNNTSKTCSKCGHLNNYFNFEYRKKNKFPHFKCEKCNFKENADYNAALNISNPKLKSTKEEP	FALSE	FALSE	FALSE	FALSE	FALSE
	73866	MEKSTITLTRKIQLLIDVPFDEKKEMWERLYRYQNRCFRAANFIVSHLYVQEMIKDFFYFTEEIQYKLADVNKNEMGIFTRSKTSTTARMVCDRFKGEIPTDILGSLNNTIQSTFSKNKADYWQGVKSLQNYRRDIPIPLPVRCISKMKYDSQKKAFCFNMFAIPVKTYLGKDFSDKRLIMERLLKGEIKLCTSQIQLKSGKIYWLAVFEFEKEEHLLKPEIIAEASLSLEHPIVVKANNVRINIGSKEEFLYRRLAIQAKQKRIQTGITYSRSGKGAKRKQKALYKTENLESHYVSHRLHLYSRKLIDFCIQQKAGTLILKNQEDKIGIAKEQEFVLRNWSYYELQTKIKYKAEKAGIELIIG	TRUE	TRUE	FALSE	TRUE	TRUE
	74480	LNKLDYQIIQQKSSLVFVAYAEDLIFNLDYKNLKQMVLTRKIQLFIHSKDAEVIELHHKTLYRWRYIVFRALNMVTSHLYVQEQLKDFFYFTEEFHLKLSNQAKDEEGVLNTSKLNATGRLLSKLFKGEIPNDILCCLNYSLSSAFAKEIKDYRNGEKSLRSHQRKQPLPFKGRSIKDFKPDGKEYTFSLFKIPFRTYLGKDNQKRTLLSRVFHYPAKLRSSSIVLDKGKIYLLANFEVGELPQELDNSIIAEASLSLNYPITVNIGQQQYQIGNKEEFLHRRLAIQAARQRLQRGITYNHGGHGRKRKMKGSEHYEQKEHHYVNTKLHLYSKRLIELCLKNKAATLILVGQQDKEAIAKHDEFILQNWSYFSVKEKIMYKAKQVGIMVIVE	TRUE	FALSE	FALSE	FALSE	TRUE
	74481	MENNTMIITRKIQLLIDSDDSQYVRDIKDKLFNWQSICFRSANMIMSHHFVQEQVKDFFYLTDEIILKIADEKKEPNGILKSSRINTTYRLLSNHFKGHIPTNILSNLNNTLLATFNKERVAYWKGEKSLRNYKKNIPMPFAAEAITKLDHAPDNKNFCFKLFQIPFRTFLGKDTADKKILLNRIKNGTIKLRTSHIQLDKGKIYFLAVIQIEKEQHDLDTAVIAEATLSIEHPVNVKIGDQQYAIGNKEEFLHRRLAIQAAILRVKKGITFNRGGHGEKRKKKCLVDYQNNEKKYVEYKLHVYSRRLIDLCIKHQAATLILVNQQQKEEIAKEDPFLLQNWSYYSLKDKINYKAEKAGIQVIIE	TRUE	TRUE	FALSE	FALSE	TRUE
	74523	MEKDTLILTRKVQIYLDCDDKEQRAEYYKKLFEWQDIVYRGSNMVMTHQYIQEQIKDFIYLRDEVKVKLADFDKDPEGIFTSSKMNTTYRILALYFKGKLPSNILSAMNMTLNRAFSSDRVAYWKGEKSLRNYKKDMPIPFGGNQVKLSNDEKGWDFKLQLFKIPFRTYLGKDRSDKRVLLQRALVGHIKICTSSIQIVKGKIFLLLALELPKKQHELKDHIIAEASLSVEHPITVSIDKDSYQIGNKEEFLYRRMAIQAARQRLQKAATFNRGGHGRKKKMKSLEQYNEKEKQYVDSRLHLYSRRLIDICVKSEAGTLLLVNQTTKEEFAKEDEFLLRNWSYYGLIEKIKYKANMAGINVIVE	TRUE	TRUE	FALSE	FALSE	TRUE
	74524	MENNTIILTRKIQIYIDCDDKKKRATYYDRLFDWQNIIFRASNIVLSHQFLQDSLKDLIYLTTEVKVKLVDRNTDEEGILNTSRMNTTYRLLSAYFKGEIPTDILSTLNTTLYKNFQSDRKAYWKGERSLRTYKKDIPIPFSSKSMKLSNDEQGRDFKISLFKLPFRTYLGKDRSDKRILLQRVLVGQIKACSSAIKVIKGKIFLLLSLEMPQKDHVLQEHLIAEASLSIEHPISVSIDNDCYQIGTKEEFLYRRIAIQAARHRLQRAITYNRGGNGRKRKLKSLDHYNQKEKNYVDSRLHLYSRRLIDICIKSQAGTLLLVNQSNKEEIAKEDEFLLRNWSYYGLIEKIKYKAKMAGINVIIE	TRUE	TRUE	FALSE	FALSE	TRUE
	75831	MITVRKVKLIVNSEEAEEINRTYKFIRDSMYAQYQGLNRCMGYLLSGYYANGMDIKSDGFKNHMKTIKNSLNIFDDINFGIGIDSKSAITQKVKKDFSTSLKNGLAKGERGATNYKRNFPLMTRGRDVKISYLEDTNTFVIKWVNKIEFKVILGQKDNIELSHTLHKIINKEYTLGQCTFEFDKNNKLLLALNINIPDNLISKNKEIIPGRVLGVDLGVKVPAMICLNDNTFIKKSIGSYNEFFKVRSQFKARRERLYKQLESSNGGKGRKHKLKATMQFRDKEKNFARTYNHFLSKNIIEFAQKYTCETINLEELNKKGFDNNLLGKWGYYQLQSMIEYKAERVGIKVKYVDPAFTSQTCSKCGYVDEENRITQDKFECQKCGFTLNADHNAAINIARK	FALSE	FALSE	TRUE	FALSE	FALSE
	75909	MENNTMIITRKIQLLIDSDDKEVIKQAKDQLYNWQWICFRSANMIMSHHFVQEQVKDFFYLTEEIKLKIADEKKEENGILKSSRQNTTYRVLSNHFKGQIPTNILSNLNNTLISYFNKEKVAYWKGEKSLRNYKKNIPLPFGSEVISKLSRTPDNKNFCFKLFQIPFRTYLGKDKSDKKIMLDRILNGTLKLCASHIQLDQGKVFLLAAIQIEKEQHQLDTSVIAEASLSIEHPVTVKIGSDEHTIGNKEEFLHRRLAIQAAIHRVKKAVAFNRGGHGTKRKKKCLEDYQYQEKRYVEYKLHVYSRKLIDLCVKHEAATLILVNQEQKEEIAKQDLFLLQNWSYYSLKDKINYKAEKAGIQVIVE	TRUE	TRUE	FALSE	FALSE	TRUE
	76492	MEKNMMIVTRKIQLRIDSSDKETVRQTIGQLYGWQSICYRAANMIMSHQFIQERVKDFFYLTEDIKLKIADVKKEENGILKSSRQNTTYRLLSDHFKGQIPTNILSNLNNTLIAYFNQEKDAYWRGEKSLRNYKHNIPLPFGAEIICRLSRTADNRDFTFRLFQIPFKTYLGKDRSCKKKIFERMINGTLKLRASQIQLDKGKIFLLASVPVEKEQHALDPAIIAEASLSIEHPVTVKIGQHERVIGNREEFLHRRMAIKAAVNRVKKAVPFNSGGHGRKRKMKSVEDYRHMEKRYVDQKLHLYSRMLIDFCVKHGAATLLLVNQEEKEEMAKEDPYLLQNWSYYNLKEKISYKAELAGIQVITE	TRUE	FALSE	FALSE	FALSE	FALSE
	76860	MEKSTLKLTRKIQLLVDLPTKEERKEKLDKLYQWQNRCFRAANLIVSHLYIQEMIKDFFYLSEGIKYKLVDEKKDEQGILQRSRINTTFRMVSDRFKGEIPTNILSNLNRTLITSFNKNKSEYWKGERSLKNFRRDIAFPFGPECLSKLSLNAEKQVFCFRLFKIPFRTYLGKDHTDKQRLLEQVIKGEIKLCTSHIKLKGGKIFWLAVFEIEKEKHGLRPEVIAEASLSLEYPIVVKTVNAMLTIGTKEEFLYRRLAIQAALKRAQIGATYSRSGKGTERKLKAVNKLRSAESNYVHYRIHVYSRRLIDFCIKHQAGTLILLNQEDKIGIAKEEEFVLRNWSYYELMTKIKYKAEKTGIELITD	TRUE	TRUE	FALSE	TRUE	TRUE
	77186	MATDTHILTRKVQVFVDCDDKEKRAAYFKMLFTWQDLVYRGSNLVLTHQYIQENMKDLLYLKEDIKVKLADNDKDPEGILNTSRMNTTYKILSNYFKGEIPSDILSNINMSLIKTFNSDRSAYWKGEKSLRNFKKTMPIPFSGKQIKLHNDEKGKDFKFSLFKIPFRTYLGKDRSDKRVLLQRALAGQIKICASSMQIVKGKLFLLLALELPKKIHDLKEHVIAEASLSVEHPITVQINKQQFQIGNKEEFLYRRMAIQSARHRIQKAAAFNKGGKGRKKKLKSLEQFNKKEMSYVASRLHLYSRRLIDICVKAQAGTLLLVNQSNKEEVAKEDEFLLRNWSYYGLVEKIRYKAEMAGINLIIE	TRUE	FALSE	FALSE	FALSE	TRUE
	79389	LNTVRKIKLTILGDTETRNKQYKWIRDEQYNQYRALNLSITYMVTNLMLKNNESGLENRKEKDILKIENKIKKDEENLKKELAKKKINEEKIENIKSNIEELKSEKEKLENELKNIKEYRSNIDEEFKKMYVDDLYNVLNKISFQHEDMKSLVTQRVKKDFNNDVKEIMRGDRSVRNYKRNFPILTRGRDLKFQYIEKSEDIEIKWIEGIKFKCILGKPSKSLELKHALHKVINKEYKVCDSSLQFDKNNNLILNLTLDIPQDNKYEKITNRVVGVDLGLKIPAYVALNDTKYIRKAIGSIDDFLKVRTQMQSRVRKLQKSLQVVRGGKGRNKKMKALERFREKERNFARNYNHFLSYNIVKFALDNKAEQINLELLEMKKTQNKSILRNWSYYQLQNFIEYKAERVGIKVKYIDPYHTSQTCSECGNYEEGQRVEQDTFVCKRCGHKINADYNAARNIAMSDNYISKKEESEYYKNNKNMV	Not enough info	Not enough info	TRUE	FALSE	FALSE
	79982	MEKETIILTRKIQLFLDCDDKELRSEYFKKLFEWQDIVYRGSNMVLTHQYIQEQIKDLIYLRDEIKVKLADFKKDPEGIFTSSKMNTTYRILNLYFKGKLPSNIISAMNMTLNRVFSADRSAYWKGEKSLRNYKKDMPIPFSGDQVKLSNDEKGRDFKLKLFKIPFRTYLGRDKSDKRVLLQRTLVGQIKICTSSIKIVKGKIFLFLALELPKKQHELKEHIIAEASLSVEHPITVNIDRDNYQIGNKEEFLYRRMAIQSARHRLQKAAAFNKGGHGRKKKLKSLEHFNEKEKRYVDSRLHLYSRRLIDICIKSEAGTLLLVNQSNKEEVAKGDEFLLRNWSYYGLIEKIKYKASMAGISVIVE	TRUE	TRUE	FALSE	FALSE	TRUE
	79984	MAADTMVLTRKIQVFVDCDDKEKRSEYFKKLFEWQDLVFRAANMVITHQYVQENLKDLIYLQEDVKIKLADQAKDPEGVLNTSRMNTTYRLLSSYFKGRIPTDILSQINTALIKYFQADRLSYWKGEKSLRNYKKDMPIPFPGRQINLSKDENNRDFKFTLFKIPFRTYLGKDRSDKRVLLQRALVGQIKVCSSAIKIVKGKIFLLLALELPKKIQELKDNIIAEASLSIEHPIAVTIGKESFQIGNKEEFTYRRMAIQAARHRLQKAAAFDKGGRGRKRKMKSLEHYNEKEKNYVDTKLHLYSRRLIELCVKAQAGTLLLVNQSNKEEIAKGDQFLLRNWSYYGLIEKIKYKAKMVGINIIIE	TRUE	TRUE	FALSE	FALSE	TRUE
	80038	LLIDLPAEERSAMWEKLYRYQNRCYKAANLIVSHLYIQEMIKDFFYLTEDVRYKLADVKKDEMGIFVSSRIHTTARMVFNRFKGEVTTAILGSLNNTIQSTFSKNKADYEQGLKSLPNFKKDIPIPLPTKCISKMRYDANKKAFCFNMFAIPVKTYLGKDFTDKYSIMNQHLNGELKLCTSQVQLKDKKMIWLAVFEFEKERHELKPEIIAEASLSLEHPIVAKANNMRINIGSKEEFLYRRLAIQASRKRVEAGVKYSRSGNGRKRKCKALLNIQNQESHYVSQKLHKYS	FALSE	TRUE	FALSE	FALSE	TRUE
	80040	MEKSTITLTRRIQLLLDVSSDEKKAMWEKLYRYQNRCYRAANFIVSHLYVQEMMKDFFYFTEDIQYKLADVNKDEMGMFNRSKTNTTARMVFDKFKGEIPTDILGSLNNTIQSVFSKEKSDYWRGVKSLRNFRKDIPIPLPVKCISKMRYEEETKAFCFNAFAIPVKTYLGKDFTDKRLIMERLLRGEIKLCTSQIQLKDKKIYWLAVFEFEKEEHLLNPEIIAEASLSLEHPIVAKANNVRINIGTKEEFLYRRLAIQASQKRIQNGIASARSGKGAKRKKKALYNRENIESRYVNHRLHLYSKQLIDFCIEQQAATLILKNQEDKIGIAKEQKFVLRNWSYYELQSKIKYKAEKAGIELIIG	TRUE	TRUE	FALSE	FALSE	TRUE
	80046	MEKSTITLTRKIQLLIDLPPEERTEIWERLYRYQNRCFRAANFIVSHLYVQEMIKDFFYFTEEIQYKLVDVQKEEMGILTRSKTNTTSRLIADRFKGEIPTVILASLNNTIQSAFSKNKADYWAGTRSVRNFKRDLPIPLPVQSITKRRYDPEKKAFCFNMLAIPFKTYLGKDFSDKRLILERLLKGEINLRTSQIQLKEGKIYWLAVFDFEKEKHLLKPDVIAEASLSLEHPIVVKANNVRLAIGSKEEFLYRRLAIQARQKRIHKGVAYARGANGVKRKQKALQKTENLESRYISQRLHVYSRKLIDFCIQHQAGTLILTNQEDKIGIAKEQEFVLRNWSYHELQTKIKYKAEKAGIELISG	TRUE	TRUE	FALSE	TRUE	TRUE
	80068	MMEKSTLILTRKIQLIIDLPTQEERKEVLDTLYKWQNRCFKAANLIVSHLYVQEMMKDFFYLSEGVKYKLMDEKKDAEGILECSRMNTIYRVLSNRFKGEVPMNILSCLNNMLYQSFKKDCVKYWKGEISLKNFKRAMAFPFNSSKITKLCYNEEKKNFCFILFKIPFKTYLGKDFTGNKKLLEQVISGEIKLCTSQIKLEKSKIFWLVAVEVEKENHQLQSEIIAEASLSLEYPLVVKVGKSRLTIGTKEEFLYRRLAIQASRQRTQAGVAYAKSGKGRTRKLKALDKMSQVEKNYVHHRLHVYSRKLIDFCVNNKAGTLILMDQEEKIELAKEEDFVLRNWSYYKLMTKIKYKADKAGIELITA	TRUE	TRUE	FALSE	FALSE	TRUE
	80070	MGKSTITLTRKIQLLIDLPPEERTEIWERLYRYQNRCFRAANFIVSHLYVQEMIKDFFYFTEEIQYKLADVQKDEMGIFTRSKTNTTSRLIADRFKGEIPTVILASLNNTIQSAFSKNKADYWAGTRSVRNFKRDLPIPLPVQSITKRRYDPEKKAFCFNMLAIPFKTYLGKDFLDKRLVLERLLKGEINLRTSQMQLKEGKIYWLAVFDFEKEKHLLKPDVIAEASLSLEHPIVVKANNVRLAIGSKEEFLYRRLAIQARQKRIHKGVAYARGANGVKRKQKALQKTEHLESRYISQRLHVYSRKLIDFCIQHQAGTLILTNQEDKIGIAKEQEFVLRNWSYHELQTKIKYKAEKAGIELIIG	TRUE	FALSE	FALSE	FALSE	TRUE
	80079	MEKSTITLTRKIQLLIDLPPEERTEIWERLYRYQNRCFRAANFIVSHLYVQEMIKDFFYFTEEIQYKLADVQKDEMGIFTRSKTNTTSRLIADRFKGEIPTVILASLNNTIQSAFSKNKADYWAGTRSVRNFKRDLPIPLPVQSITKRRYDPEKKAFCFNMLAIPFKTYLGKDFSDKRLILERLLMGEINLRTSQIQLKEGKIYWLAVFDFEKEKHLLKPDVIAEASLSLEHPIVVKANNVRLAIGSKEEFLYRRLAIQARQKRIHKGVAYARGANGVKRKQKALQKTEHLESRYISQRLHVYSRKLIDFCIQHQAGTLILTNQEDKIGIAKEQEFVLRNWSYHELQTKIKYKAEKAGIELIIG	TRUE	TRUE	FALSE	TRUE	TRUE
	80170	MENSTVFLTRKIQLIADLPTQEERNEVLSTLYKWQNRCFIAANLIVSHLYVQEMVKDFFYFSDGIKYKLVDENKDEDGILKCSRSTTIYRVLSKRFKDEVPMYILSSLMNTLYLSFKKDCVRYWKGELSLKIFKRDIAIPFNIARISKFSYDTDKKYIYFKLYKIPFKTYLGRDYIDNYKLLEQIVNKEIRICRSHIKLEKNKIFWVFTVEIEKEKNQLQPDIIAEVSLSLEYPLVVKIGRSQLTIGSKEEFLYRRLAIQASRKRILKGVPYCKGGKGEVRKLKIAKKLKNTESKYVHHRLHVYSRMLIDFCVEKKAGTIVILDQEEKIEIAKEERFVLRNWSYYELINKIKYKADKAGIELITA	TRUE	TRUE	FALSE	TRUE	TRUE
	80180	MMERSTLILTRKIQLIVDLPTQEERQEVLETLYKWRNRCYRAANLIVSHLYIQGMVKEFLYLSEGVIHKLVDEKKDEAGILQRSRINTTYRVISDRFKGEIPMNILSCLNSRLQSTFNKDYQEYWRGEASLKNFKRDMAFPFGLEGISKLSYHPEKKSFCFRLFQLPFKTYLGRDFTGNKKLLEQVVNGEVKLCTSQIKIEKGKIFWLAVVEIEKENHQLQPETIAEASLSLEYPLVVKVGKSRLSIGTKEEFLYRRLAIQASRKRMQAGVTYVKSGKGRTRKLKALEKMSELERNYVHNRLHVYSRKLIDFCINNKAGTLILLDQEEKMELAKEEEFVLRNWSYYELMTKIKYKADKAGIELIIA	Not enough info	Not enough info	FALSE	FALSE	TRUE
	80183	MVLTRKIQVFVDCDDKEKRSEYFKQLFEWQDLVFRGANMVITHQYVQENLKDLIYLQEDVKIKLADQAKDPEGVLNTSRMNTTYRLLSSYFKGRIPTDILSQINTALIKYFQADRLSYWKGEKSLRNYKKDMPIPFSGKQINLSKDENNRDFKFTLFKIPFRTYLGKDRSDKRVLLQRALVGQIKICSSSLKIVKGKIFLLLALELPKKIQELKDNIIAEASLSIEHPIAVSIGKESFQIGNKEEFTYRRMAIQAARHRLQKAAAFDKGGRGRKRKMKSLEHYNEKEKNYVDTKLHLYSRRLIELCVKAQAGTLLLVNQSNKEEIAKGDEFLLRNWSYYGLIEKIKYKAKMVGINIIIE	TRUE	TRUE	FALSE	FALSE	TRUE
	80246	MEKSTMTLTRKIQLLIDVASDQKNEMWEKLYRYQNRCFRAANLIASHLYVQEMIKDFFYLTEEIQYKLADEKKDQMGMFNRSKTGTTARMVFDRFKGEIPTDILGSLNNTIQSTFSKNKADYWQGTKSLRNYKRDIPIPLPVKCISKMRYDEVTKAFYFNMFAIPVKTYLGKDYTDKRVIMERLLKGEIKLCTSQIQLKDRKIFWLAVFEFEKDEHLLKPEIIAEASLSLEHPIVAKANNVRINIGSKEEFLYRRLAIQASQKRIQDGIPSARSGNGVKRKQKALYKTKNLESRYVSNRLHVYSRQLIDFCINQQAGTLILKNQDDKIGIAKEQEFVLRNWSYYELQTKIKYKAEKAGIELIIG	TRUE	TRUE	FALSE	TRUE	TRUE
	80248	MAADTMVLTRKIQVFVDCDDKEKRSEYFKKLFEWQDLVFRAANMVITHQYVQENLKDLIYLQEDVKIKLADQAKDPEGVLNTSRMNTTYRLLSSYFKGRIPTDILSQINTALIKYFQADRLSYWKGEKSLRNYKKDMPIPFPGRQINLSKDENNRDFKFTLFKIPFRTYLDKDRSDKRVLLQRALVGQIKVCSSAIKIVKGKIFLLLALELPKKIQELKDNIIAEASLSIEHPIAVTIGKESFQIGNKEEFTYRRMAIQAARHRLQKAAAFDKGGRGRKRKMKSLEHYNEKEKNYVDTKLHLYSRRLIELCVKAQAGTLLLVNQSNKEEIAKGDQFLLRNWSYYGLIEKIKYKAKMVGINVIIE	Not enough info	Not enough info	FALSE	FALSE	FALSE
	80261	MEKDTIILTRKVQIYLDCEDKEQRAAYFKQLFEWQDMVYRGANMVMTHQYVQEQIKDLIYLRDDVKVKLADFKKDPDGIFTSSKMNTTYRILSLYFKGKLPSKIISAMNMTLNRAYSTDRLAYWKGEKSLRNYKKDMPIPFGGDQIKLSNDEKGRDFKLTLFKIPFRTYLGKDRSDKRVLIQRALVGQIKICTSSIKIVKGKLFLLLALELPKKQLELKEHIIAEASLSVEHPITVCIDKDNFQIGNKEEFLYRRMAIQAARHRIQKAATYNNGGHGRKKKLQSLDHFEEKERRYVDSRLHLYSRRLIDICVKSEAGTLLLVNQTSKEEVAKEDEFLLRNWSYYGLIEKIKYKASMAGIHVIVE	TRUE	TRUE	FALSE	FALSE	TRUE
	80265	MAADTMVLTRKIQVFVDCDDKEKRSEYFKKLFEWQDLVFRAANMVITHQYVQENLKDLIYLQDDVKIKLADQAKDPEGVLNTSRMNTTYRVLSNYFKGRIPTDILSQINTVLIKYFQADRLSYWKGEKSLRNYKKDMPIPFPGRQINLSKDENTRDFKFTLFKIPFRTYLGKDRSDKRVLLQRALVGQIKVCSSAIKIVKGKIFLLLALELPKKIQELKDNIIAEASLSIEHPIAVTIGKESFQIGNKEEFTYRRMAIQAARHRLQKAAAFDKGGRGRKRKMKSLEHYNEKEKNYVDTKLHLYSRRLIELCVKAQAGTLLLVNQSNKEEIAKGDQFLLRNWSYYGLIEKIKYKAKMVGINIIIE	Not enough info	Not enough info	FALSE	FALSE	FALSE
	80269	MAADTMVLTRKIQVFVDCDDKEKRSEYFKKLFEWQDLVFRAANMVITHQYVQENLKDLIYLQDDVKIKLADKAKDPEGVLNTSRMNTTYRVLSNYFKGRIPTDILSQINTALIKYFQADRLSYWKGEKSLRNYKKDMPIPFPGRRINLSKDENARDFKFTLFKIPFRTYLGKDRSDKRVLLQRALVGQIKVCSSAIKIVKGKIFLLLALELPKKIQELKDNIIAEASLSIEYPIAVTIGKESFQIGNKEEFTYRRMAIQAARHRLQKAAAFDKGGRGRKRKMKSLKHFNEKEKNYVDTKLHLYSRRLIELCVKAQAGTLLLVNQSNKEEIAKGDKFLLRNWSYYGLIEKIKYKAKMVGIKIIIE	TRUE	TRUE	FALSE	FALSE	TRUE
	80312	MAADTMVLTRKIQVFVDCDDKEKRSEYFKKLFEWQDLVFRAANMVITHQYVQENLKDLIYLQEDVKIKLADQAKDPEGVLNTSRMNTTYRLLSSYFKGRIPTDILSQINTALIKYFQADRLSYWKGEKSLRNYKKDMPIPFPGRQINLSKDENNRDFKFTLFKIPFRTYLGKDRSDKRVLLQRALVGQIKVCSSAIKIVKGKIFLLLALELPKKIQELKDNIIAEASLSIEHPIAVTIGKESFQIGNKEEFTYRRMAIQAARHRLQKAAAFDKGGRGRKRKMKSLEHYNEKEKNYVDTKLHLYSRRLIELCVKAQAGTLLLVNQSNKEEIAKGDQFLLRNWSYYGLIEKIKYKAKMVGINVIIE	TRUE	TRUE	FALSE	FALSE	TRUE
	80314	MENSTVFLTRKIQLIADLPTQEERKEVVSTLYKWQNRCFIAANMIVSHLYVQEMVKDFFYFSEGIKYKLADENKDDSGILKWSRSTTIYRVLSKRFKDEVPMYILSSLINTLYLSFKKDCVKYWKGELSLKIFKRDIAIPFNIARISKFSYDKDNKYIYFKLYKIPFKTYLGRDYIDNYKLLEQVVSKEIRICRSHIKLEKNKIFWVFTVEIEKEKNQLQPDIIAEVSLSLEYPLIVKIGRSQLTIGSKEEFLYRRLAIQASRKRILEGVPFCKGGKGKARKLKIAKKLKNTESKYIHHRLHVYSRMLIDFCVEKKAGTIVIVDQEEKIQIAKEERFVLRNWSYYELIHKIKYKADKAGIELITA	TRUE	TRUE	FALSE	FALSE	TRUE
	80327	MEKSTMTLTRKIQLLLDVPPVEKSGMWEKLYRYQNRCFRAANLIVSHLYVQEMIKDFFYLTEEIQYKLADVNKDEMGIFTRSKTHTTARMVFDRFKGEVTTDILGSLNNTIQSTFSKNKADYWQGTKSLQNFKKDIPIPLPVKCISKLRYDPEKKAFCFNMFAIPVKTYLGRDFSDKRQIMERLLRKEIKLCTSQIQLKAGKIFWLAVFEFEKEEHVLKPEIIAEATLSLEHPIVVKANNVRMNIGSKEEFLYRRLAIQASQKRIQAGIAFARSGHGAKRKRKALHKTENQESRYVSHRLHLYSRQLIDFCVQQQAGTLILKDQEDRIGIAKEQQFVLRNWSYYDLQTKIKYKAEKAGIEVIVG	TRUE	TRUE	FALSE	FALSE	TRUE
	80348	MEKSTLILTRKIQILIDLPTQEERKEALDKLYRWQNRCFKAANLIVSHLYLQEMMKDFLYLSEGVKYKLMDEKKDAEGILKNSQMSTTYRVLSDRFKGEIPTNILSCLNNRLHSSYNKDSQRYWKGEASLKNFKRDMAFPFGAESIRSFSYNPEKKCFCFRLFQLPFKTYLGKDFTSNKRLLEQVVSGEIKLCTSQIKLEKSKIFWLAVVEIEKENHQLQPERIAEASLSLEYPLVVKVGKSRLSIGTKEEFLYRRLAIQASRKRIQIGATYAKSGKGKTRKLKALDKMSQVEKNYVHHRLHVYSRKLIDFCVNNKAGTLILMDQEEKIELAKEEDFVLRNWSYYELMTKIKYKADKAGIELIIA	Not enough info	Not enough info	FALSE	FALSE	TRUE
	80387	MEKDSIILTRKVQIYLDCDDREQRSAYFKQLFEWQDMVYRGANMVMTHQFVQEQIKDLIYLRDDVKVKLADFKKDPEGIFNSSKMNTTYRILSLYFKGKLPSKIISAMNMTLNRAYSTDRSSYWKGEKSLRNYRKDMPIPFGGDQLKLGNDEKGRDFRFTLFKIPFRTYLGKDRSDKRILLQRCLVGQIKICTSSIKIVKGKIFLLLALELPKKQHDLKEHIIAEASLSVEHPITVSIDRDNFQIGNKEEFLYRRLAIQAARHRIQKAVAFNRGGHGRRKKLKSLEHFTEREKRYVDSKLHLYSRRLIDVCVNSGAGTLLLVNQSNKEEAAKEDRFLLRNWSYYGLIEKIRYKANMAGINVIVE	Not enough info	Not enough info	FALSE	FALSE	FALSE
	80407	MENSTVFLTRKIQLIADLPTQEERNEVLSTLYKWQNRCFIAANLIVSHLYVQEMVKDFFYFSDGIKYKLVDENKDEDGILKCSRSTTIYRVLSKRFKDEVPMYILSSLMNTLYLSFKKDCVRYWKGELSLKIFKRDIAIPFNIARISKFSYDTDKKYIYFKLYKIPFKTYLGRDYIDNYKLLEQIVNKEIRICRSHIKLEKNKIFWVFTVEIEKEKNQLQPDIIAEVSLSLEYPLVVKIGRSQLTIGSKEEFLYRRLAIQASRKRILKGVPYCKGGKGKARKLKIAKKLKNTESKYVHHRLHVYSRMLIDFCVEKKAGTIVILDQEEKIEIAKEERFVLRNWSYYELINKIQS	Not enough info	Not enough info	FALSE	FALSE	TRUE
	80463	MEKSTITLTRKIQLLIDVPSDQKNEMWEKLYRYQNRCFRAANLIASHLYVQEMIKDFFYLTEELQYKLADEKKDEMGMFNRSKTGTTARMVFDRFKGEIPTDILGSLNNTIQSTFSKNKADYWQGTKSLRNFKKDIPIPLPVKCLSKIRYVEETKAFCFNMFAIPVKTYLGKDYTDKRVIMERLLKEEIKLCTSQIQLKDRKIFWLAVFEFEKEKNLLKPEIIAEASLSLEHPIVVKANNVTINIGSKEEFLYRRLAIQASQKRIQDGIAYARSGNGTKRKQKALYKSDNMESKYVSHRLHLYSRKLIDFCIRQQAGTLVLKNQEEKIGIAKEQEFVLRNWSYYELQTKIKYKAEKAGIELIIG	TRUE	TRUE	FALSE	TRUE	TRUE
	80464	MEKSTITLTRKIQLLIDVPSNEKKEVWEKLYRYQNRCFRAANLIASHLYVQEMIKDFFYLTEKIQYKLADEKKDQMGMFDRSKTNSTARMVFDRFKGEIPTDILGSLNNTIQSTFSKSKADYWQGTKSLRNYKRDIPIPLPIKCISKMKYDPEKKAFCFNMFAIPVKTYLGKDYADKRVIMERLLKEEIKLCNSQIQLKDRKIFWLAVFEFEKKEHLLKPEIIAEASLSLEHPIVAKAGNVRINIGTKEEFLYRRLAIQASQKRIQAGVGYARSGKGVKRKQKALYKTENLESRYVSHRLHVYSRQLIDFCIQQQASTLILKNQEDKIGIAKDNEFVLRNWSYYELQTKIKYKAEKAGIELIIG	TRUE	TRUE	FALSE	TRUE	TRUE
	80478	MMEKSTLILTRKIQLIVDLPTQEERKEAFDKLYRWRNRCFRAANLIVSHLYIQGMVKEFLYLSEGIVPKLVDEKKDEAGILQRSRINTTYHVISNRFKGEIPMNILSCLNNRLHSTFNKDYQEYWRGEASLKNFKRDMAFPFGAESISKLSYHPEKKSFCFRLFQLPFKTYLGKDFTGNKKLLEQVVNGEVKLCTSQIKIEKGKIFWLAVVEIEKENHQLQPETIAEASLSLEYPLVVKVGKSRLSIGTKEEFLYRRLAIQASRKRTQVGVAYAKSGKXXXXXXX	Not enough info	Not enough info	FALSE	FALSE	TRUE
	80513	MENSTVFLTRKIQLIADLPTKEERKEVVSTLYKWQNRCFIAANLIVSHLYVQEMVKDFFYFSDGIKYKLVDENKDEDGILKCSRSTTIYRVLSKRFKDEVPMYILSSLMNTLYLSFKKDCVRYWKGELSLKIFKRDIAIPFNIARISKFSYDTDKKYIYFKLYKIPFKTYLGRDYIDNYKLLEQIVNKEIRICRSHIKLEKNKIFWVFTVEIEKEKNQLQPDIIAEVSLSLEYPLVVKIGRSQLTIGSKEEFLYRRLAIQASRKRILEGVPYCKGGKGKARKLKIAKKLKNTESKYVHHRLHVYSRMLIDFCVEKKAGTIVILDQEEKIEIAKEERFVLRNWSYYELINKIKYKADKAGIELITA	TRUE	TRUE	FALSE	TRUE	TRUE
	80514	MMEKSTLILTRKIQLIVDLPTQEERQEVLEILYKWRNRCYRAANLIVSHLYIQAMVKEFLYLSEGVIHKLVDEKKDEAGILQRSRINTTYRVISDRFKGEIPMNILSCLNSRLQSTFNKDYQEYWRGEASLKNFKRDMAFPFGLEGISKLSYHPEKKSFCFRLFQLPFKTYLGRDFTGNKKLLEQVVNGEVKLCTSQIKIEKGKIFWLAVVEIEKENHQLQPERIAEASLSLEYPLVVKVGKSRLSIGTKEEFLYRRLAIQASRKRMQAGVSYAKSGKGRTRKLKALEKMSELERNYVHNRLHVYSRRLIDFCINNKAGTLILLDQEEKMELAKEEEFVLRNWSYYELMTKIKYKADKAGIELIIA	TRUE	TRUE	FALSE	FALSE	TRUE
	80515	XXXXVQEQIKDLIYLRDDVKVKLADFKKDPEGIFNSSKMNTTYRILSLYFKGKLPSKIISAMNMTLNRAYSTDRSSYWKGEKSLRNYRKDMPIPFGGDQLKLGNDEKGRDFRFTLFKIPFRTYLGKDRSDKRILLQRCLVGQIKICTSSIKIVKGKIFLLLALELPKKQHDLKEHIIAEASLSVEHPITVSIDRDNFQIGNKEEFLYRRLAIQAARHRIQKAVAFNRGGHGRRKKLKSLEHFTEREKRYVDSKLHLYSRRLIDVCVNSGAGTLLLVNQSNKEEAAKEDRFLLRNWSYYGLIEKIRYKANMAGINVIVE	Not enough info	Not enough info	FALSE	FALSE	TRUE
	80523	MEKSTITLTRKIQLLIDLPANEQKEMWEKLYRYQNRCFRAANFIVSHLYVQEMIKDFFYLTEEIQYKLADASKDEMGIFTRSKTNTTARLVSDRFKGEIPTDILGSLNNTIQSTFSKTKADYWQGTKSLRNFKKDIPIPLPIKCISKMRYDTEKKAFCFNMFAIPVKTDLGKDFSDKRVIMQRLLREEIKLCTSQIQLKAGKIYWLAVFEFEKEDHLLKPEIIAEASLSLEHPIVVKANNVRINIGSKEEFLYRRLAIQASQKRIQAGIAYARSGNGAKRKQKALYKTENLEIRYVSHRLHLYSRKLIDFCIQQQAGTLILKNQRDKIGXXXXNIKQKKLVSN	FALSE	FALSE	FALSE	FALSE	TRUE
	80531	MAADTIVLTRKIQVFVDCDDKEKRSEYFKQLFEWQDLVFRGANMVITHQYVQENLKDLIYLQEDVKIKLADQAKDPEGILNTSRMNTTYRLLSSYFKGRIPTDILSQINTALIKYFQADRLSYWKGEKSLRNYKKDMPIPFSGKQINLSKDENNRDFKFTLFKIPFRTYLGKDRSDKRVLLQRALVGQIKICSSSLKIVKGKIFLLLALELPKKIQELKDNIIAEASLSIEHPIAVSIGKESFQIGNKEEFTYRRMAIQAARHRLQKAAAFDKGGRGRKRKMKSLEHYNEKEKNYVDTKLHLYSRRLIELCVKAQAGTLLLVNQSNKEEIAKGDEFLLRNWSYYGLIEKIKYKAKMVGINIIIE	TRUE	TRUE	FALSE	FALSE	TRUE
	80572	MEKSTITLTRKIQLLIDVPPDQKNEMWEKLYRYQNRCFRAANFVVSHLYVQEMIKDFFYFTEEIQYKLADADKDPMGIFTRSKTGTTARMVFDRFKGEIPTDILGSLNNTIQSTFSKNKADYWQGTKSLRNFKKDIPIPLPVKCIRKMKYDPDKKAFCFNMFAIPVKTYLGKDYTDKRLVMERLLRGEIKLCTSQIQLKDRKIFWLAVFEFEKEEHHLKPDIIAEASLSLEHPIVVKANNIRINIGSKEEFLYRRLAIQASQKRIQDGIAYCRSGNGAKRKQKALYKTENLESRYVSHRLHLYSRKLIDFCIQQQAGTLILKNQEDKIGIAKEQEFVLRNWSYYELQSKIKYKAEKAGIELIIG	TRUE	TRUE	FALSE	TRUE	TRUE
	80605	MEKDTIILTRKIQISLDCEDKEQRSAYFKQLFEWQDMVYRGANMVMTHQYVQEQIKELIYLREDVKVKLADFKKDSDGIFTSSKMNTTYRILSRYFKDRLPSRIISAMNMTLNKAYSTDRSAYWKGEKSLRNYRKDMPIPFGGDQVKLANDEKGRDFKLTLFKIPFRTYLGKDRSDKRVLLQRALVGQIKICTSSIKIVKGKIFLLLALELPKKQHDLKDHVIAEASLSVEHPITVTIDRDNFQIGNKEEFLYRRLAIQAARHRLQKAAAFNTGGHGRKKKLQSLDRFKQKERAYVESRLHLYSRRLIDICVKSQAGTLLLVNQASKEEVAKEDGFLLRNWSYFGLVEMIRYKANMAGINVILE	Not enough info	Not enough info	FALSE	FALSE	FALSE
	80606	MENSTVFLTRKIQLIADLPTKEERKEVVSTLYKWQNRCFIAANLIVSHLYVQEMVKDFFYFSDGIKYKLVDENKDEDGILKCSRSTTIYRVLSKRFKDEVPMYILSSLMNTLYLSFKKDCVRYWKGELSLKIFKRDIAIPFNIARISKFSYDTDKKYIYFKLYKIPFKTYLGRDYIDNYKLLEQIVNKEIRICRSHIKLEKNKIFWVFTVEIEKEKNQLQPDIIAEVSLSLEYPLVVKIGRSQLTIGSKEEFLYRRLAIQASRKRILEGVPYCKGGKGKVRKLKIAKKLKNTESKYVHHRLHVYSRMLIDFCVEKKAGTIVILDQEEKIEIAKEKRFVLRNWSYYELINKIKYKADKAGIELITA	TRUE	TRUE	FALSE	TRUE	TRUE
	80631	MEKSTITLTRKIQLLIDLPPAERTEIWERLYRYQNRCFRAANFIVSHLYVQEMIKDFFYFTEEIQYKLADVQKEEMGILTRSKTNTTSRLIADRFKGEIPTVILASLNNTIQSAFSKNKADYWAGTRSVRNFKRDLPIPLPVQSITKRRYDPEKKAFCFNMLAIPFKTYLGKDFSDKRLILERLLKGEINLRTSQIQLKEGKIYWLAVFDFEKEKHLLKPDVIAEASLSLEHPIVVKANNVRLAIGSKEEFLYRRLAIQARQKRIHKGVAYARGANGVKRKQKALQKTENLESRYISQRLHVYSRKLIDFCIQHQAGTLILTNQEDKIGIAKEQEFVLRNWSYHELQTKIKYKAEKAGIELIIG	TRUE	TRUE	FALSE	FALSE	TRUE
	80655	MEKSTLILTRKIQILIDLPTQEEHKEALDKLYRWQNRCFKAANLIVSHLYLQEMMKDFLYLSEGVKYKLMDEKKDAEGILKNSQMSTTYRVLSDRFKGEIPTNILSCLNNRLHSSYNKDSQRYWKGEASLKNFKRDMAFPFGAESIRSFSYNPEKKCFCFRLFQLPFKTYLGKDFTSNKRLLEQVVSGEIKLCTSQIKLEKSKIFWLAVVEIEKENHQLQPEIIAEASLSLEYPLVVKIGKSRLTIGTKEEFLYRRLAIQASRKRIQIGATYAKSGKGKTRKLKALDKMSQVEKNYVHHRLHVYSRKLIDFCVNNKAGTLILMDQEEKIELAKEEDFVLRNWSYYKLMTKIKYKADKAGIELITA	Not enough info	Not enough info	FALSE	FALSE	TRUE
	80660	MEKSTMTLTRRIQLLIDLPANEQKEMWEKLYRYQNRCFRAANLIVSHLYVQEMIKDFFYLTEDVQYKLADVNKDEMGIFTRSKTHTTARMVFDRFKGEIPTDILGSLNNTIQSTFSKNKVDYWQGSKSLRNFKKDIPIPLPVKCTTKMRYDVEKKAFCFNMFAIPVKTYLGKDFSDKRLIMERLLRKEIKVCTSQIQLKGGKIYWLAVFEFEKEDHLLKPEIIAEASLSLEHPIVVKANNARMNIGSKEEFLYRRLAIQASNKRIRAGVAYSRSGHGTKRKQKAMHKTENLENRFVSHHLHLYSRQLIDFCIRQQAGTLILKDQEDKIGIAKEQEFVLRNWSYYELQTKIKYKAEKAGIELIIG	TRUE	TRUE	FALSE	TRUE	TRUE
	80678	MEKSTMTLTRKIQLLIDVPSDQKNEMWEKLYRYQNRCFRAANLIASHLYVQEMIKDFFYLTEEIQYKLTDEKKDEKGMFNRSKTGTTARMVFDRFKGEIPTDILGSLNNTIQSTFSKNKADYWQGTKSLRNYKRDIPIPLPVKCISKMRYEEETKAFCFNMFAIPVKTYLGKDYTDKQTIMERLLKEEIKLCTSQIQLKDRKIFWLAVFEFEKEENLLKPEIIAEASLSLEHPIVAKANNVRINIGSKEEFLYRRLAIQASQKRIEDCISYARSGNGVKRKQKALYKTKNLESRYVSNRLHVYSRQLIDFCIRQQAGTLILKNHEEKIGIAKENEFVLRNWSYYELQTKIKYKAEKAGIELIIG	Not enough info	Not enough info	FALSE	TRUE	TRUE
	80679	MENSTVFLTRKIQLIADLPTQEERKEVVSTLYKWQNRCFIAANMIVSHLYVQEMVKDFFYFSEGIKYKLADENKDDAGILKWSRSTIIYRVLSKRFKDEIPMYILSSLINTLYLSFKKDCVKYWKGELSLKIFKRDIAIPFNIARISKFSYDKDKKYIYFKLYKIPFKTYLGRDYIDNYKLLEQIVSKEIRICRSHIKLEKNKIFWVFTVEIEKEKNQLQPDIIAEVSLSLEYPLVVKIGRSQLTIGSKEEFLYRRLAIQASRKRILEGVPFCKGGKGKARKLKIAKKLKNTESKYIHHRLHVYSRMLIDFCVEKKAGTIVIVDQEEKIQIAKEERFVLRNWSYYELIHKIKYKADKAGIELITA	Not enough info	Not enough info	FALSE	FALSE	TRUE
	81113	MPINIYKIKTFLKHTFEMEKSTITLTRKIQLLIDLPANEQKEMWEKLYRYQNRCFRAANLIVSHLYVQEMIKDFFYLTEEIQYKLADADKDEMGIFNRSKTNTTARMVFDRFKGEIPTDILGSLNNTIQSTFSKNKADYWQGTKSLRNFKKDIPIPLPVKCISKMRYDSEKKAFCFNMFAIPVKTYLGKDFSDKRLVMERLLREEIKLCTSQIQLKDRKIYWLAVFEFEKEDYRLKPEIIAEASLSLEHPIVAKANNVLINIGSKEEFLYRRLAIQASQKRIQTGIAYARSGNGAKRKQKALYRTENLESRYVSHRLHLYSRKLIDFCIRQQAGTLVLKDQEDKTGIAKKQEFVLRNWSYY	TRUE	TRUE	FALSE	FALSE	TRUE
	81114	MKKSTMTLTQKIQLLIDVPPDEKNGMWEKLYRYQNRCFRAANFIVSHLYIQEMIKDFFYLTEEIKYKLADANKDEMGIFNRSKTNTTARLIFDRFKGEIPTDILGSLNNTIQSAFSKNKNDYWQGLQSLRNFKKDIPIPLPVKCISKMRYDSGKKAFCFNMFAIPVKTYLGKDFSDKRQILERLLIGEIQLYTSQIQLKGGKIFWLAAFEFEKEEHVLKPEIIAEASLSLEHPIVVKANQVRIHIGSKEEFLYRRLAIQARQKRIQSSITYARSGKGAQRKQKALFKTENLESRYISHRLHVYSRKLIDFCIRQQAGTLILKDQEDKTGIAKEQEFVLRNWSYYELQTKIKYKAEKAGIELIIG	TRUE	TRUE	FALSE	TRUE	TRUE
	81295	MEKSTITLTRKIQLLIDLPPAERTEIWERLYRYQNRCFRAANFIVSHLYVQEMIKDFFYYTEEIQYKLADVQKEEMGILTRSKTNTTSRLIADRFKGEIPTVILASLNNTIQSAFSKNKADYWAGTRSVRNFKRDLPIPLPVQSITKRRYDPEKKAFCFNMLAIPFKTYLGKDFSDKRLILERLLKGEINLRTSQIQLKEGKIYWLAVFDFEKEKHLLKPDVIAEASLSLEHPIVVKANNVRLAIGSKEEFLYRRLAIQARQKRIHKGVAYARGANGVKRKQKALQKTENLESRYISQRLHVYSRKLIDFCIQHQAGTLILTNQEDKIGIAKEQEFVLRNWSYHELQTKIKYKAEKAGIELIIG	TRUE	TRUE	FALSE	TRUE	TRUE
	81439	MSIKTRKIKLIAVGETAKDRTKVYNYIKKVADDLTQVGNEVIRLHVCNQYEIDRLKGTNNISKGDAIKILQDSLGTSIRNSGYQLLTKFPYISSEVRTCFNSVIYKTISDNFYDILKGKVSIPSFRKSNLSIPFSANNDKETGITNELYTEGDRYYIQFPLSGEERKIHKKVELSLFFGKDRSNNRIIVDRILNGEYKLCDSNFKIEDNDIYLLITYKQPDSIKPEIDVNKVMGIDLGINRPVSIYISNEKNQPQQINIGLKIQHERMKFYKHRKSLQESLKYSKGGHGRSRKMKSLEDLKDKEKNWSQLINHTISREVIRIANEYNVGVIHMEDLTGITTNSKDYFMKSWAYYQLQTYIVYKAKELGITILWVDPKNTSNTCPTCKVSEPLNRNDKDKTKFRCVNLNCKDFDKDRDADIVGAFNITHTLGLDVKSKSKEGRMKKGKEKKLMEQV	Not enough info	Not enough info	FALSE	FALSE	FALSE
	81486	MGKETIKLTRKIQLLVDAPTKEERKEALDTLYRWQNRSYRAGNLIVTHQYIQEMIKDFFYLSEGIRYRLVDEKKAEDGILNRSKSNCTYRVVSDRFKGEVPTNILANMNYNIMNNFSKNLVQYRRGERSLANFRRDIPFPFGTIGIHGLSYKKEKKAFCFRLFSIPFKTYLGKDYTDKRSLLEQVVAGNIKLCTSKIQLNKGKIYWLAVFEVAKEKHNLKPEVIAEASLSLEHPIIVKSRKATLSIGSREEFLYRRLAIQAALKRTQDAIAYCRSGKGRKRKTKAVERFHEKEKNYVGNRLHVYSRMLIDFCIKHQAGTLILINLEDKMEIAKKENGFVLRNWNYYELITKIKYKAEKAGIELIVD	Not enough info	Not enough info	FALSE	FALSE	TRUE
	81488	MKKNTIKLTRKIQVNVDLPKGEERQAAIKKLYQYQNRCYRAANMIVSHLYVQEMLSDFFYLTDGIRAKLADHKKTENGILNRSRKNTTYRVVVDAFKGEVPTDILACLNQNLSNSFHHYKDEYWRGQRSVPNFRNDMPFPFSMDVFKDFVYDAYNERFSFKLFHIPFYTYLGSDYTDKSQLLYRVLHGKLKLCSSHLQLKNGKNFWLAVFEMEKENHPLKPAKVAEASLSLAHPIVVKVGNSKLHIGNKEEFLHRRLAIQAAAQRAKSAVTYTKSGKGRKRKLKAMNRFREKELRYVRSRLHLY	Not enough info	Not enough info	FALSE	TRUE	FALSE
	81501	MGKETIKLTRKIQLLVDAPNKEERKEALDTLYRWQNRSYRAGNLIVTHQYIQEMIKDFFYLSEGIRYRLVDEKKAEDGILNRSKSNCTYRVVSDRFKGEVPTNILANMNYNIMNNFSKNLVQYRRGERSLANFRRDIPFPFGTIGIHGLSYKKEKKAFCFRLFSIPFKTYLGKDYTDKRSLLEQVVAGNIKLCTSKIQLNKGKIYWLAVFEVAKEKHNLKPEVIAEASLSLEHPIIVKSRKATLSIGSREEFLYRRLAIQAALKRAQNATAYCRSGKGRKRKTKAVERFHEKEKNYVSNRLHVYSRKLIDFCIKHE	Not enough info	Not enough info	TRUE	FALSE	FALSE
	82288	VERILSGTYDVGNSGLQEKKNKIFLLLKIKIPKLSQQLDETKIVGIDLGINIPLYAALNDNEYNGIAIGSRDKFLKERERFEKQYKELQSSLRYSTQGGRGRKHKLQALERFNEKERNWVHTQNHIFSKAVIEYAKVNHAGIIQMENLSNFGHEAKDKFKYILRHWSYYELQTMIEYKALRENMKVRYVNPYHTSQKCSFCGHYEEGQRISQTTFICKNPECKKGKGKQLSDGSYQGINADWNAARNIALSADFKK	FALSE	FALSE	TRUE	FALSE	FALSE
	82951	MIITRKIEIFVCESDKDLKKLYLKKLYDNRNIAVKVANMCASHLFALDNTMPYLSDTDKEIITFLGVKGDKSSRNNAPYVVASQTFKGSADMGMVSCVIQNVRKMYQDDKKNGGTWDKSLRSYKSNMPVPFKADRFTNMRFEEYISRDGITRNGCFFTLIGIPFQMRFGRDRSNNRVIVERILKGEYKMVTSSIQINDGKTFLLLCVDIPKSENSPIKGKKLYAFLGVFNPICCFVSDKVNNDIDKIKLYEIGTKEEFNYRRRQIQESLKRCQIENKYTTGGKGRKRKVQALNHFHEKEKHYVDTKLHTYSRMLVNYAVNNRCDEIILLNHIQREKDAKEENTEGIPFVLRNWSYYGLKTKIEYKAKMNNINLTIK	FALSE	FALSE	FALSE	FALSE	FALSE
	83082	MSKITRKIEIIPDIDGITHEESNKKCYNTFYKFDRKLYKVANLLVSQLYGLDNLLSLMRLQNDEYVKCQSKLSFKSITDATKEEIKKRMQEIDAELVSMKNDIAPKHPQTYSYRAVTSSEYAKDIPSDILNNLKQDVYQHFNENKKEQIRGERSLATYKKGMPIPFSFEKRHVIICDGDNYYLPWFEDTRFRLNFGRDRSNNRAIIDNCIKTKKYKLCAAAKIQLKERKLFLLITVDIPKAESVPVKGKVMGVDLGVINPAYVAVNDGPERSRIGNGEAFQKQRDVFRRRFRELQRSQLTQGGHGRKHKTKATEILRGKERNWVQTENHRISREIVNLASRWKVETIQMESLKGFGKNQEGEVEYNHKRLLGRWSYFELQKDIEYKAAMAGIAVQYVNPAYTSQTCHVCGQRGNRIERDTFICTNPECTCYNQAQDADMNAAINIAKSKDVIK	FALSE	FALSE	TRUE	FALSE	TRUE
	83405	MGMVSCVIQNVRKMYQDDKKNGGTWDKSLRSYKSNMPVPFKADRFTNMRFEEYISRDGITRNGCFFTLIGIPFQMRFGRDRSNNRVIVERILKGEYKMVTSSIQINDGKTFLLLCVDIPKSENSPIKGKKLYAFLGVFNPICCFVSDKVNNDIDKMKLYEIGTKEEFNYRRRQIQESLKRCQIKNKYTTGGKGRKRKVQALNHFHEKEKHYVDTKLHTYSRMLVNYAVNNRCDEIILLNQIQREKDAKEENTEGIPFVLRNWSYYGLKTKIEYKAKMNNINLTIK	Not enough info	Not enough info	FALSE	FALSE	FALSE
	83475	MNYAYRLPGNKNGSLFDEAEIHNILKGYGFAFSQMLTSKIKDCVKKGLLEGKVSLPNYKIDSPFTVAKACMGFSHDYDNFEELCEHIHDSDLKLYFDYGGNKRPSIAKFKIDLGKGKNREELAATLLKVYSGEYEYCGSSIQISKKKIILNLSMKIPKIPTELDENTVVGVNLGVAIPATCALNNDLHKKLYIGTYEEFAHQKVKLQEQRKRLQISLRNTSGGHGRKKKLQALERLKAREKQYTETVCHKISKRIVDFALKNHAKYINLENLQGYDTNEFILRNWCYYRLQQYTEYKAARYGIIVRKVNPCYNAQICSICGGWDKDQRLSRADFICKDPNCISHKKYKHPQCAEFNNARNVAMSELFMESGKVTGKDFERARAYYSKKNPGIIWEFVESKE	FALSE	FALSE	TRUE	FALSE	FALSE
	84060	MIITRKIEIFVCESDKDLKKLYLKKLYDNRNIAVKVANMCASHLFALDNTMPYLSDTDKEIITFLGVKGDKSSRNNAPYVVASQTFKGSADMGMVSCVIQNVRKMYQDDKKNGGTWDKSLRSYKSNMPVPFKADRFTNMRFEEYISRDGITRNGCFFTLIGIPFQMRFGRDRSNNRVIVERILKGEYKMVTSSIQINDGKTFLLLCVDIPKSENSPIKGKKLYAFLGVFNPICCFVSDKVNNDIDKMKLYEIGTKEEFNYRRRQIQESLKRCQIENKYTTGGKGRKRKVQALKHFHEKEKHYVDTKLHTYSRMLVNYAVNNRCDEIILLNQIQREKDAKEENTEGIPFVLRNWSYYGLKTKIEYKAKMNNINLTIK	FALSE	FALSE	FALSE	FALSE	FALSE
	84444	MVSLRFWNMDITLTIQIAPEGDKETRDSVYQVLDGWRQACMSMSNLIMMHLLTQENIANMFYLTEGTKVKLGNQGENSIFNTSRQNATYRIMAKHDLPSDIIANINTRTVTFFNKNKKEIFKGQMRIPYYKNNTPIPFSKQSISFYAEKGSRRIYKFRLFKHRFICILGKDKAGYSYRLDKIIEGNISHCNASLYFNKHNRKWFLLLPIPVQEARPTVDPDLICYAELNPDIPIMATFGNENIGIGNAEEFEYRRQQLSEKLRRLQMDSRFSRGGHGRGQKLQAIDRFNEKESNYVQDKLHKYSAALVGNCIRKGYGTIVLTKTKGEASKDDTDSEEITAQYRYWSPGELTRLIKYKASINGLKVTEV	FALSE	FALSE	FALSE	FALSE	FALSE
	85488	MTLTRRLEIYICEDDKEVKKELYSQLYNWRYLIVNGANEMLSYLYSIDRLKYYKFITEQSKIDLGITGARGEPVKEGSAGYVLLSERMKGKVPTDILNCLQKTVTKKYTCFKPALFKGTCSLFTYKNNTPIPFSSISIKNLRWNQDLNHFEFTLFGIRFGITLGRDRSNNKKVLESCICKTVELCESSILIDDTKRKLFLLLCYKCGSKTVLLNDAKSVDASLSAETPIIATFEGDVKLIGNREEFMHRRLQIQSAMRRAQINSKFSAGGKGRKRKFMAVSNFHNKERDYIKTRLHTYSKILVDFAVANRCKSINLINQTDKEKRAKCDPFLLRNWSYYGLKKFIEYKAKLWGIEVRILELPKNNLESNIN	FALSE	FALSE	FALSE	FALSE	FALSE
	85501	MEKSTLKLTRKIQLLIDLPTKEEKKEALDTLYQWQNRCFRAANLIVSHLYVQEMIKEFFYLSEGIKYKLADEKKDEYGILQRSRINTTYRVVSNRFKGEIPTNILSNLNNTLITSFNKNRPEYWKGECSLKNFRRDMAFPFGLEGISGLSYNDEKRAFCFRLFQIPFKTYLGNDHTDKRLLLERVLKGEIKLCTSHIKLKDGKIFWLPVFEIKKEKQTLRPEVIAEASLSLEYPIVVKTVNARLTIGTREEFLYRRLAIQGALKRAQIGATYSKSGKGVERKLKAVDKLRKTESNYVSHRIHVYSRKLIDFCIKHQAGTLILLNQEDKIGIVKQEEFVLRNWSYYELMTKIKYKAEKAGIEIIID	FALSE	TRUE	FALSE	TRUE	TRUE
	103218	MEKLFTTRKIRLLIDSDDIDQKNKILDTLYQWRYICFKAANQIYTHHYVQQQLREMLYLTEGVRARLSDIKKDEYGMLSTSRMNTSYQVLAQNYKGSIPMHVMSTLNGNLVASFNKMSKALASGESAMPNFRKEIPIPFKGTDIKKLRSSRDTAVFHFSLFDIPFRTYLGKTGHDKREMLQRLAVGQVKLCSSSLALDKGKIFMLAVFQTEPAEQQLDQDVIAEASLSLDYPIIVSVGNKRYTIGNKDEYLYKRLAIQAAIRRKKKAMAFMNQNSRKRLRKSSIDNLMQSEKRYVSHKQHVYSKRLIDICLKNKAATLLLVDQTEKEQQAKEDPFLFRNWGYYGLKQKIERKAEKMGIAVLIE	TRUE	TRUE	FALSE	FALSE	TRUE
	105628	MVAMIAVKKLKLTIVEEEEKRKEQYKFIRDSQYAQYQGLNLAMGILTSAYLVSGRDIKSDLFKDSQKSLTNSNEIFNGINFGKGIDTKSSITQKVKKDFSTSLKNGLAKGERGFTNYKRDFPLMTRGRDLKFYEEDKEFYIKWVNKIVFKILIGRKDKNKVELIHTLNKVLNKEYKVSQSSLQFDKNNKLILNLTIDIPYKKVDEIVKDRVCGVDMGIAIPIYVALNDVSYVREGMGTIDEFMKQRLQFQSRRRRLQQQLKNVNGGKGRKDKLKGLESLREKEKSWVKTYNHALSKRVVEFAKKNKCEYIHLEKLTKDGFGDRLLRNWSYYELQEMIKYKADRVGIKVKHVNPAYTSQTCSECGHADKENRETQAKFKCLECGFEANADYNAARNIAKSDKFVK	FALSE	FALSE	TRUE	FALSE	FALSE
	105933	MEKKTIILTRKIQVYVDCDDKAQKDAYYKQLYEWQFLAFQAANLIFTNLYVQDRVKDLIYFTDEVKVKLADRAKDAEGILNTSRMNTTYRVLSSKLLGKMPSDIFSNLNNALTSVYNTERSAYWKGEKSLRNYKRNIPLPFSGKSLKFAADEKHREFRFTLFKIPFKTYLGKDKTDKRVLIQRNVVGMLKLCASSLKIDKGKLYLLAAFEMERDEHRLKDSVIAEASLSIEHPIVMKVGKEQFQIGNKEEFLHRRLAIQAARHRLQRGSTYNRGGKGRERKLKSLEDWDAKEKRYVDNRLHLYSRRLIDLCVKSEAGTLLLVNQQQKEEVAKEEEFLLRNWSYYGLKEKIAYKAKKAGINVIEE	FALSE	FALSE	TRUE	FALSE	TRUE
	106656	MITVRKLKLSIRESDEESRKVKYQFIRDSQYAQYRALNLAVGILSSAYLKSNKDTKQESYKNAIKSLTNSNPIFSEIEFGRGVDTLSLVTQRAKKDFKNSIKNGLARGERNLTSYKRTYPLMTRGRDLKFRYEGDDIVIRWVNKIEFNVITGSNKIKENTVELKHTLHKVINKEYNVKESSLMFDKNNNLILNLTLDIPNELSYQPIEGRTLGVDLGIATPAYVCLSDDTYVRKGIGSIEDFLKVRTQFQKRRRVLNQSLVMAKGGKGRKKKLKALESFKEKERNFAKTYNHQLSHEIVKFAKNHKCESINLEKLTKEGFNNRILRNWSYYELQSMIEYKAEREGIKVRYVNPAYTSQKCSKCGHVDKANRQTQAQFKCVECDFELHADHNASINIARSEEFVQGAGS	Not enough info	Not enough info	FALSE	FALSE	FALSE
	106724	MEKKTIILTRKIQVYVDCEDKEKKDGYYKQLYEWQFLAFQAANLIFTHLYVQDRVKDLIYFTDEVKVKLADRAKDDEGILNTSRMNTTYRVLSSKLLGKMPSDIFSNLNNALTSVYNTERSAYWKGEKSLRNYKRSIPLPFSGKSLKFVADEKHREFRFTLFKIPFKTYLGKDKTDKRVLLQRNVAGTLKLCASSLKIDRGKLYLLAAFEMERDEHLLKDTVIAEASLSIEHPIVMKVGKEQFQIGNKEEFLHRRLAIQAARHRLQRGSTYNRPGKGRQRKLKSLGDWDAKEKRYVDNRLHLYSRRLIDLCVKSEAGTLLLVNQQQKEEVAKEEEFLLRNWSYYGLKEKIAYKAKKAGINVIEE	TRUE	TRUE	TRUE	FALSE	TRUE
	107097	MVAMIAVKKLKLTIVEEEEKRKEQYKFIRDSQYAQYQGLNLAMGILTSAYLASGRDIKSDLFKDSQKSLTNSNEIFNGINFGKGIDTKSSITQKVKKDFSTSLKNGLAKGERGFTNYKRDFPLMTRGRDLKFYEEDKEFYIKWVNKIVFKILIGRKDKNKVELIHTLNKVLNKEYKVSQSSLQFDKNNKLILNLTIDIPYKQVDEIVKGRVCGVDMGIAIPVYVALNDVSYVREGMGTIDEFMKQRLQFQSRRRRLQQQLKNVNGGKGRKDKLKGLESLREKEKSWVKTYNHALSKRVVEFAKKNKCEYIHLEKLTKDGFGDRLLRNWSYYELQEMIKYKADRVGIKVKHVNPAYTSQTCSECGHVDKENRETQAKFKCLECGFEANADYNAARNIAKSDKFVK	FALSE	FALSE	TRUE	FALSE	FALSE
	107806	MENSTTVVTRKIQLVIDSEDREVVKHAIDQLYNWQWICFRAANMIMSHHFVQERVKDFFYLTEDIKLKIADEKKEANGILKSSRQNTTYRLLSNHFKGQIPANILSNLNNTLISNFNKEKDAYWKGEKSLRNYKRNIPLPFGAEVISKLTRAVDNKNFTFRLFQIPFRTYLGKDRSDKKAMFDKVISGALKLCASHIQLDKGKIFLLAAIRIEKEHHVLDPTIIAEASLSIEHPVTVKVGSQEYAIGNKEEFLHRRLAIQSAVNRVKKAVHFNSGGHGRKKKMKCVEDYRHMERRYVEQKLHVYSKMLIDFCLKNQAATLLLVNQQEKEEIAREDHYLLQNWSYYSLKAKISYKAAKAGIQVIVE	TRUE	TRUE	FALSE	FALSE	FALSE
	108094	MSTPLQQPHQKSKKTSQMITTRKFKLAIVSDNRNEAYSFIRNEIRNQNKALNAAYNHLYFEHIATEKLKHSDEEYQQHLTKYREVASNKYQDYLKAKEKVNASKDDEKLQKRVDKAREAYNKAQEKVYKIEKEFNKKSKETYQKVVGLSKQTRIGKLLKSQFTLHYDTEDRITSTVLSHFNNDMKTGVLRGDRSLRTYKNSHPLLVRARSMKVYEENGDYCIKWIKGIVFKIIISAGSKQKANIGELKSVLINILNGHYKVCDSSISLNKDLILNLSLNIPVSKENVFVPGRVVGVDLGLKIPAYVSLNDTPYIKKGIGNIDDFLKVRTQLQNQRKRLQKTLECTSGGKGRSKKLKGLDRLKAKEKNFVNTYNHFLSKKIIQFAVKNNAGVIHMEELQFDKLKHKSLLRNWSYYQLQTMIEYKAEREGIEVKYVDASYTSQTCSKCGHYEKGQRVLQDTFTCKNKECKGYDHKVNADFNASQNIAKSTDIIRCTEMAKNNDIEKNA	FALSE	FALSE	TRUE	FALSE	FALSE
	109321	MEKPTMPLTRRIQLLIDVPSNEKKEIWEKLYRYQNRCFRAANLIVSHLYLQEMIKDFFYLTEEIQYKLADISKNPMGIFNRSKTNTTARMVFDRFKGEIPTDILGCLNNTIQAVFSKEKVDYWQGLKSLRNFKKDIPIPLPVKCISKMRYDPEEKAFCFNMFAIPVKTYLGRDYTDKRLIMERLLRGEIKLCTSQIQLKDRKIYWLAAFEFEKEEHLLKPEIIAEASLSLEHPIVAKTGNIRINIGSKEEFLYRRLAIQASQKRIQDGITYARSGKGKKRKQKALYRTENLESRYVSHRLHVYSKKLIDFCIQQQAGTLILKNQEDKIGIAKEQEFVLRNWSYYELQTKIQYKAEKAGIELIIG	TRUE	TRUE	FALSE	TRUE	TRUE
	109866	MMKNKTLSLTRKIQLNIDLPDYEERKAAMAKLYDWQYCCFKASNIIVSHLYVQEMIKEFFYLTEDIQYKLADQKKDENGILNRSRINTTYRVISDRFKGKIPTEILSSLNRNLESAFKKNAPEYWSGERSLQNFKRDNGFPFGPNSMFSFKYDEERNCFCFRLFKIPFCTYLGRDFSDKRVLLHRVLKADTRLRTSQIQLKNGKIFWLAVFDIEQEQHALKPNVVAEASLSLEYPITVKIGSNRTTIGTKEEFLYRRLAIQAARKRAMAGSVHSRGGHGRKRKLKAVEKYKDKETKYVNQRLHVYSRKLIDFCVKHQAGTLILVNQEAKIEAAHEKDFVLRNWNYYELMTKIKYKAEKAGIELVVG	TRUE	TRUE	FALSE	TRUE	TRUE
	111534	MITVRKIKLTIMGDKDTRNSQYKWIRDEQYNQYRALNMGMTYLAVNDILYMNESGLEIRTIKDLKDCEKDIDKNKKEIEKLTARLEKEQNKKNSSSEKLDEIKYKISLVENKIEDYKLKIVELNKIVEETQKERMDIQKEFKEKYVDDLYQVLDKIPFKHLDNKSLVTQRIKADIKSDKSNGLLKGERSIRNYKRNFPLMTRGRDLKFKYDDNDDIEIKWMEGIKFKVILGNRIKNSLELRHTLHKVIEGKYKICDSSLQFDKNNNLILNLTLDIPIDIVNKKVSGRVVGVDLGLKIPAYCALNDVEYIKKSIGRIDDFLKVRTQMQSRRRRLQIAIQSAKGGKGRVNKLQALERFAEKEKNFAKTYNHFLSSNIVKFAVSNQAEQINMELLSLKETQNKSILRNWSYYQLQTMIEYKAQREGIKVKYIDPYHTSQTCSKCGNYEEGQRESQADFICKKCGYKVNADYNAARNIAMSNKYITKKEESKYYKIKESMV	Not enough info	Not enough info	TRUE	FALSE	FALSE
	112209	MMKNKTLSLTRKIQLKVDLPTYEERKEAIGKLYQWQNRCFKAANIIVTHLYCQEMIKEFFYLTEDIQYKLADQKKVESGILNRSRINTTYRVIADRFKGEIPMEILSNLNRNLESSFNKNKPKYWKGERSLKNFRRDIGFPFPARCMWGFKHDPERNAFCFRLFQIPFCTYLGRDFSDKRDLLHRAVKGEVRLRTSEIKLTDTKIFWLAVFDIEQEQHALKPEVIAEASLSLEHPISVKVGSNRLNIGTKEEFLYRRLAIQAARKRA	TRUE	TRUE	FALSE	FALSE	TRUE
	112397	MEKSTTTLTRKIQLVIDVPSEDKSQMWEKLYRYQNRCFRAANLIVSHLYVQEMIKDFFYLTEEIHYKLADEKKDEMGIFNRSKTNTTARLVFDRFKGEVPTDILGCLNNTIQSTFSKNKADYCQGSKSLMNFKKDIPIPLPVKCISKMKYDPEKKAFTFNMFAIPVKTYLGRDFSDKHLILERLLREEIKLCNSHIQLKDGKIFWLAVFEFEKENHGLKPEIIAEASLSLEHPIVVKANNVRMNIGSKEEFLYRRLAIQASNKRIRAGVAYSRSGNGTKRKLKAMHKTENLENRFVSHHLHLYSRKLIDFCIQQQAGTLILKDMEDKIGIAKEQEFVLRNWSYYELQTKIKYKAEKAGIELIIG	TRUE	TRUE	FALSE	TRUE	TRUE
	112443	MAGKKKDKDVINKTLSVRIIRPRYSDDIEKEISDEKAKRKQDGKTGELDRAFFSELKSRNPDIITNDELFPLFTEIQKNLTEIYNKSISLLYMKLIVEEEGGSTASALSAGPYKECKARFNSYISLGLRQKIQSNFRRKELKGFQVSLPTAKSDRFPIPFCHQVENGKGGFKVYETGDDFIFEVPLIKYTATNKKSTSGKNYTKVQLNNPPVPMNVPLLLSTMRRRQTKKGMQWNKDEGTNAELRRVMSGEYKVSYAEIIRRTRFGKHDDWFVNFSIKFKNKTDELNQNVRGGIDIGVSNPLVCAVTNGLDRYIVANNDIMAFNERAMARRRTLLRKNRFKRSGHGAKNKLEPITVLTEKNERFRKSILQRWAREVAEFFKRTSASVVNMEDLSGITEREDFFSTKLRTTWNYRLMQTTIENKLKEYGIAVNYISPKYTSQTCHSCGKRNDYFTFSYRSENNYPPFECKECNKVKCNADFNAAKNIALKVVL	FALSE	FALSE	TRUE	FALSE	FALSE
	112585	MKKDTLKLTRKIQLLVDLPTKEERKEALDKLYGWQNRCFRAANLIVTHLYVQEMIKEFFYLSEGIKYKLADEKKDDYGILQRSRINTTYRVVSNRFKGEIPTNILSNLNKTLITSFNKNRPEYWKGERSLMNFRRDMAFPFDMELISGLHFNEDKKAFCFSLNKIPFRTYLGNDYTDKRRLLKLVIKGETKLCTSHIKLKDGKIFWLPVFEIEKEKQCLKPEVIAEASLSFEYPIVVKIGNAKLTIGTKEEFLYRRLAIQAARKRAQTGATYSKSGKGVQRKLKAVHKFRNAESNYVHYRIHVYSRRLIDFCLTHRAGTLILLNQGDKIGIAKEEEFVLRNWSYYELLTKIKYKAEKAGVELIID	TRUE	FALSE	FALSE	FALSE	TRUE
	112871	MERQKVPQIRKIVRVVPLRILRPKYSDVIENALKKFKEKGDDTNTNDFWRAIRDRDTEFFRKELNFSEDEINQLERDTLFRVGLDNRVLFSYFDFLQEKLMKDYNKIISKLFINRQSKSSFENDLTDEEVEELIEKDVTPFYGAYIGKGIKSVIKSNLGGKFIKSVKIDRETKKVTKLTAINIGLMGLPVAKSDTFPIKIIKTNPDYITFQKSTKENLQKIEDYETGIEYGDLLVQITIPWFKNENKDFSLIKTKEAIEYYKLNGVGKKDLLNINLVLTTYHIRKKKSWQIDGSSQSLVREMANGELEEKWKSFFDTFIKKYGDEGKSALVKRRVNKKSRAKGEKGRELNLDERIKRLYDSIKAKSFPSEINLIPENYKWKLHFSIEIPPMVNDIDSNLYGGIDFGEQNIATLCVKNIEKDDYDFLTIYGNDLLKHAQASYARRRIMRVQDEYKARGHGKSRKTKAQEDYSERMQKLRQKITERLVKQISDFFLWRNKFHMAVCSLRYEDLNTLYKGESVKAKRMRQFINKQQLFNGIERKLKDYNSEIYVNSRYPHYTSRLCSKCGKLNLYFDFLKFRTKNIIIRKNPDGSEIKYMPFFICEFCGWKQAGDKNASANIADKDYQDKLNKEKEFCNIRKPKSKKEDIGEENEEERDYSRRFNRNSFIYNSLKKDNKLNQEKLFDEWKNQLKRKIDGRNKFEPKEYKDRFSYLFAYYQEIIKNESES	Not enough info	Not enough info	TRUE	FALSE	FALSE
	113804	MEKETMILTRKIQLLIDSEDKEVIKAAKDQLYSWQRICFRAANMIMSHHFVQEQVKDFFYLTEEIKLKIADEKKEENGILKSSRQNTTYRLLSNHFKGQIPTNILSYLNNTLISSFNKEKVAYWKGEKSLRNYKKNIPLPFGAEVISKLSHTPDGRNFCFKLFQIPFRTYLGKDRSDKKMMLNRVLNGTLKLRASHIQLDQGKIYLLAAIQIEKEQHHLDTSVIAEASLSIEHPVTVKIGSQEHAIGNKEEFLHRRLAIQAAIYRVKKAVAFNRGGHGRKRKRKSLEDYQHQERKYIDYKLHVYSRMLIDLCVKHEAATLILVNQELKEEIAKEDPFLLQNWSYYSLKEKIAYKADRAGIQLVVE	TRUE	TRUE	FALSE	TRUE	TRUE
	113816	MEKETMILTRKIQLLIDSEDKEVIKAAKDQLYSWQRICFRAANMIMSHHFVQEQVKDFFYLTEEIKLKIADEKKEENGILKSSRQNTTYRLLSNHFKGQIPTNILSYLNNTLISSFNKEKVAYWKGEKSLRNYKKNIPLPFGAEVISKLSHTPDGRNFCFRLFQIPFRTYLGKDRSDKKVLLNRVLNGTLKLRSSQIQLDQGKIFLLAAIQIEREQHHLDTSVIAEASLSIEHPVTVKIGSHEHTIGNKEEFLHRRLAIQAAIYRVKKAVTFNRGGHGRKRKRKSLEDYQHQERKYIDYKLHVYSRMLIDLCVKHEAATLILVNQELKEEIAKEDPFLLQNWSYYSLKEKIAYKADRAGIQLVVE	TRUE	TRUE	FALSE	FALSE	TRUE
	113834	MEKSTMTLTRRIQLLIDLPANEQKEMWEKLYRYQNRCFRAANFIVSHLYVQEMIKDFFYLTEDIQFKLADVNKDEMGIFTSSKTHTTARMVFDRFKGEITTDILGSLNHTIQSTFSKNKVDYWQGTKSLRNFKKDIPIPLPVRCTTKMKYDPEKKAFCFNMFAIPVKTYLGKDFTDKRLIMERLLKKEIKLCTSQIQLKAGKIFWLAVFEFEKEEHLLKPEIIAEASLSLEHPIVVKANNVRINIGSKEEFLYRRLAIQASQKRIQAGVEYSRSGNGAKRKRKALCKTENLESRYVSHRLHLYSRKLIDFCIQQQAGTLILKNQEDKIGIAKEQEFVLRNWSYYELQTKIKYKAEKAGIELIIG	TRUE	TRUE	FALSE	TRUE	TRUE
	113836	MEKDTMILTRKIQLLIDSEDKEEIKAAKDQLYSWQRICFRAANMIMSHHFVQEQVKDFFYLTEEIKLKIADEKKEENGILKSSRQNTTYRLLSNHFKGQIPTNILSYLNNTLISSFNKEKVAYWKGEKSLRNYKKNIPLPFGAEVISKLSHTPDGRNFCFKLFQIPFRTYLGKDRSDKKIMLNRVLNGTLKLRASHIQLDQGKIYLLAAIQIEKEQHHLDTSVIAEASLSIEHPVTVKIGSHEHTIGNKEEFLHRRLAIQAAICRVKKAVTFNRGGHGRKRKRKSLEDYHHQERKYIDYKLHVYSRMLIDLCVKHEAATLILVNQELKEEIAKEDPFLLQNWSYYSLKEKIAYKADRAGIQLVVE	TRUE	TRUE	FALSE	FALSE	TRUE
	113837	MEKATIKLSRKIQLNIDLPTTEERKEVWEKLYRWQNRCMRAGNLIISHLYVLAMMKDFFYLSESVKYKLADEKKDPSGILQFSHSTCTYRLVSKRFKGEIPTNVLSCLNYELIERFNRNFTEYVTGNRSLDNFKPNTGFLFGVQSLRRLQYNEEKKSFCFRLFKIPFRAYLGRDFTDKRALLQQVIDGKVKLCSSRVKLDKGKIFWIPVFEIPKEVHSLNPATVAEASLSLEHPISVKIGKNSLQIGNKEEFLHRRLAIQAAHSRTKAAVTYSRGGNGKKRKLKALDRFKDMESNYIANRLHEYSRRLIDFCVKHQSGTLVLLDMQENTEIAREEKFILRNWSYYELMTKIKYKAEKAGIEVITT	TRUE	TRUE	FALSE	FALSE	TRUE
	113838	MEKQTIKLARKIQLLIDLPTAEEKKEVWHKLYTWQDRCMRSANLIMSNLYVQAMIKDFFYLSEGVKYKLVDEKKYSDGILQFSHRNCTYRVASDRFKGEIPTNILSYLNYELINRFKTNYMDYATGKRSLDNFKPGKGFLFGVQGFKRLRYNEEKKAFTFRLYTVPFRTYLGRDYTDKHKLLQQLLSGDVKLCTSRVKLEKGKIFWMPVFEIPKEKHRLEAAVVAEASLSLEYPISVRIGKKSLHIGNKEEFLHRRLAIQAAHSRTKAAVTYCRGGNGKDRKLKALERFKKMEENYVENRLHEYSRRLIDFCVKHQAATLVLLDMQQNAEIAKEEQFVLRNWSYYQLMSKIKYKAEKAGIELITT	TRUE	TRUE	FALSE	TRUE	TRUE
	113846	MEKLFTTRKIRLLIDLDDIDQKNKILDTLYQWRYICFKAANQIFTHHYVQQQLREMLYLTEGVRARLSDIKKDEYGMLSTSRMNTSYQVLAQNYKGSVPMHVMSALNGNLVASFNKMSKALASGESGMPNFRKEIPIPFKGTDVKRLRSSKEGAVFHFSLFDIPFRTYLGKTGHDKRETLQRLLAGQLKLCTSSLALDKGKIFMLAVFQTERQEQPLDQDIIAEASLSLDYPIIVSVATKRYMIGSKDEYLYKRLAIQAAIRRKRKAMAFMNQKSRRHLRKTSIDQLIQSEKRYVSHKQHVYSKRLIDICLKNKAATLLLADQTEKEQQAKEDPFLFRNWGYYGLKQKIERKAEKVGIVVLVE	TRUE	TRUE	FALSE	FALSE	TRUE
	114213	MKKENNIGKIKEMISNRKISFYINESDKDLKKEYYKTLNDWFYHARHYANDVVNILQCATVMNNINISIEGDLSVKLHEYIESSSQNLNYKLLSQKYKPLLPSKFRSTIGANIYKTYGKNIGKILKGEQSVSTFNVGFPLHFASHKFKFESSDKNNFTFTLLGIPFKTKLGRDRSNNEEIINRIISGEYKMSDSSLKKDGKDLYLLLTFSSPQKQSNLDVDKVVGVDLGINTPAYVSVNGKSKSKLSIGNREGFLSQRLSIQTQRRSLQSSLKYVKGGRGRKKKLSKLEKIKDRERNFVKNTNHKYSKDVINFALQNGCGTVNIENIKGIGREEKNSFILRNWSYFELQSMISYKAEREGIIVNVIDPRYSSQRCHSCGCIDKENRKTQSNFECVSCGDKQNADYNASKNISIAHTKSYISEIESHKKKMDKEKKLQNI	FALSE	FALSE	TRUE	FALSE	FALSE
	135619	MENPTLKLTRKIQLLVDLPTKEEKKEALSTLYRWRNRCFRAANLIVSHLYVQEMIKDFFYLTEGVRYKLADEKKDVDGILERSRIGSTYRVVSNRFKGEVPTDILSCMNNTLLSTFNKNKLEYWKGLRSLENLKRDIAFPFRPRNIKGLSYEEEKKAFCFHLFKIPFRTYLGGDFTDKRQLLARLLNDDIKLCTSHIKLEDGKIFWLAVFEIEKEEHGLKPEVIAEASLSLECPIVVKTGKKKLTIGTREEFLYRRLAIQAACRRAQVGATYCKSGKGRKRKLKAVNKFHHMEADYIRDRIHQYSRKLIDFCIKHQVGTLILLNQEDKIGITKEEEFVLRNWSYYELMTKIKYKAEKAGIELIVD	TRUE	TRUE	FALSE	TRUE	TRUE
	135651	MEKETIKLTRKIQLQVNAPTKEEKKEVYDTLYRWQNRSFRAANLIISHLYIQERVKEFFYLSEGIRYKLADEKKAEDGMLNRSKMNCTYRVVSDRFKGEIPTNILANLNNTIINNFRNNLSEYSKGERALANFKRNIAFPFGPVAIHGLSYNENQKAFCFRLFSIPLKTYLGKDHTDKRKLLEQLVAGKIKLCTSRIQLKKQKIYWLATFEFEKEIHNLKPEVIAEASLSLEYPITVKSGKATLRIGNREEFLYRRLALQAAQKRAQSGATYCRPGKGFKRKTKAVEKFYEMEKNYVSNRLHVYSRKLIDFCIKQQAGTLILLNQEAKIEAAQQERFVLRNWNYYELTKKIEYKAKKAGIELLID	TRUE	TRUE	FALSE	TRUE	TRUE
	135663	VGSKFMITVRKLKLTIINDDETKRNEQYKFIRDSQYAQYQGLNLAMSVLTNAYLSSNRDIKSDLFKETQKNLKNSSHIFDDITFGKGTDNKSLINQKVKKDFNSAIKNGLARGERNITNYKRTFPLMTRGTALKFSYKDDCSDEIIIKWVNKIVFKVVIGRKDKNYLELMHTLNKVINGEYKVGQSSIYFDKSNKLILNLTLYIPEKKDDDAINGRTLGVDLGIKYPAYVCLNDDTFIRQHIGESLELSKQREQFRNRRKRLQQQLKNVKGGKGREKKLAALDKVAVCERNFVKTYNHTISKRIIDFAKKNKCEFINLEQLTKDGFDNIILSNWSYYELQNMIKYKADREGIKVRYVNPAYTSQKCSKCGYIDKENRPTQEKFKCIKCGFELNADHNAAINISRLEE	Not enough info	Not enough info	TRUE	FALSE	FALSE
	137678	MITVRKIKLTIMGDKDTRNSQYKWIRDEQYNQYRALNMGMTYLAVNDILYMNESGLEIRTIKDLKDCEKDIDKNKKEIEKLTARLEKEQNKKNSSSEKLDEIKYKISLVENKIEDYKLKIVELNKIIEETQKERMDIQKEFKEKYVDDLYQVLDKIPFKHLDNKSLVTQRIKADIKSDKSNGLLKGERSIRNYKRNFPLMTRGRDLKFKYDDNDDIEIKWMEGIKFKVILGNRIKNSLELRHTLHKVIEGKYKICDSSLQFDKNNNLILNLTLDIPIDIVNKKVSGRVVGVDLGLKIPAYCALNDVEYIKKSIGRIDDFLKVRTQMQSRRRRLQIAIQSAKGGKGRVNKLQALERFAEKEKNFAKTYNHFLSSNIVKFAVSNQAEQINMELLSLKETQNKSILRNWSYYQLQTMIEYKAQREGIKVKYIDPYHTSQTCSKCGNYEEGQRESQADFICKKCGYKVNADYNAARNIAMSNKYITKKEESKYYKIKESMV	FALSE	FALSE	TRUE	FALSE	FALSE
	138908	MEKSTMTLTRKIQLLIDVPPDKKSEMWEKLYRYQNRCFRAANLIVSHLYVQEMIKDFFYLTDEIQYKLADEKKAEMGMFNRSKTGTTARMVFDRFKGEIPTDILGCLNNTIQSTFSKNKADYWQGLQSLMNFKKDIPIPLPVKCISKMKYDPNKKAFTFNMFAIPVKTYLGKDFSDKHLVLERLLREEIKLCNSQIQLKDGKIFWLAVFEFEKENHGLKPEIIAEASLSLEHPIVVKANNVRMNIGSKEEFLYRRLAIQASNKRIRAGACFSRAGHGTKRKNKALQKTENLENRFVSHHLHLYSRKLIDFCIRQQAGILILKDQEDKIGIAKEQQFVLRNWSYYELQTKIKYKAEKAGIELIIG	TRUE	TRUE	FALSE	TRUE	TRUE
	139911	MIIARKIKLIIIGEDRDTQYKFIREERYKQNKALNVAMNHLYFLHVAKEKIRLLDNKFLQDEKKLQEGIKKLYAEKKVIKDGKKRNELEKKIEKQTNELKKLRSKGNKEADKILQEAIKINLSSTTREVISKQFDLISDTKDRITQKVYQDFKSDLKNGLLSGERVLRTYKKNNPLLIRGRALNFYREGKDVMIKWFGGIIFKCMLGQHKNNAQELKATLNKVLEGSYKVCDSSISVGKELILNISLDIGEVNSNVSCKKGRVLGVDLGMKVPAYMSINDKPYIRKSLGSLDDFLRIRVQMQKRRRNLHKTLVSVKGGKGREKKLQALDRLKEKNFATTYNHFLSYNIVKFAKDNLAEQINMEFLALAGEDKNIILRNWSYYQLQQFVEDKAKREGIDVKYVDPYRTSQMCSKCRNYEPGQRESQEKFICKSCHLEINADYNASQNIAHSTKYITNKNQSEYFKKLQHTTE	Not enough info	Not enough info	TRUE	FALSE	FALSE
	140254	MEKPTMTLTRRIQLLIDVPSNEKKEMWEKLYRYQNRCFRAANLIASHLYVQEMIKDFFYLTEEIQYKLADISKNPMGIFNRSKTNTTARMVYDRFKGEIPTDILGCLNNTIQAVFSKEKADYGQGLKSLRNFKKDIPIPLPVKCISKMRYDPEKKAFCFNMFAIPVKTFLRKDYTDKRLIMERLLKGEIKLCTSQIQLKGGKIYWLAAFEFEKEEHLLKPEIIAEASLSLEHPIVAKTDNVRINIGSKEEFLYRRLAIQASQRRIQEGISYARSGKGAKRKQKALYRTENLESKYVSHRLHVYSKKLIDFCIQQQAGTLILKDQEDKIGIAKEQEFVLRNWSYYELQTKIQYKAEKAGIELIIG	TRUE	TRUE	FALSE	TRUE	TRUE
	140566	MMKTKMLSLTRKIQLNIDLSDYEERKAAMAKLYDWQYCCFKASNIIVSHLYVQEMIKEFFYLTEDIQYKLADQKKDENGILNRSRINTTYRVISDRFKGKIPTEILSSLNRNLESAFKKNAPEYWSGERSLQNFKRDNGFPFGPYSMYCFKYDEERKCFCFRLFKIPFCTYLGRDFSDKRVLLHRVLKGETRLRTSQIKLKDGKIFWLAVFDIEQEQHALKPNVVAEATLSLEYPITVKIGSNRMTIGTKEEFLYRRLAIQAARKRAMVGSVHSRGGHGRKRKLKAVEKFKKKETNYVNQRLHVYSRKLIDFCVKHQAGTLILLNQEAKIEAAQENDFVLRNWNYYELMTKIKYKAEKAGIELVVG	TRUE	TRUE	FALSE	FALSE	TRUE
	141272	MEKDTLVLTRKVQLYLDCNDKEQRSEYYKKLFEWQDVVYRGSNMVMTHQFIQEQMKDLIYLRDDIKVKLGDFKKDPEGIFTSSKMNTTYRILSLYFKGKLPSDILSSMNMTLNRAFSTDRVAYWKGEKSLRNYKKDMPIPFGGNQVKLSNDEKGWDFKLKLFKIPFRTYLGKDRSDKRVLLQRALVGHIKICTSSIQIVKGKIFLLLALELPKKQHELKDHIIAEASLSVEHPITVSIDKNSYQIGNKEEFLYRRMAIQAAKQRLQKAATFNRGGHGRKKKMKSLEQYNEKEKQYVDSRLHLYSRRLIDICVKSEAGTLLLVNQTTKEEFAKEDEFLLRNWSYYGLIEKIKYKANMAGINVIVE	TRUE	FALSE	FALSE	FALSE	TRUE
	141307	METRKIIVTRRIQLLINSDDDQVRHTTWETLWQWQHFCFRAANQISTHHFIQDQIKELFYLKDETKVKLKDVHKDPDGILTTSKTNTTYQFLSKRYKQEMPMAILGCLNNTLVSTYNKEKEAYWKGDRSLRNYKRNIPIPIPAKALLNISSIEKSRNYTFSIYGLPFRTYFGKELDDKYSMWKRAMEGDYKLCDSSLQLDGSKIYLLAVFQFDKLVGNLKPEVIAEASLSMEIPVVVKINRYQYRIGTKEDFLYRRLAIQEAIRRCQKSSGFNRTKNGKARMRQKVNTFRDAEKRYINYKLHVYSKRLIDLCIKHQAATLLLVDQQETEELAKEEKFVVRNWNYGGLRQKITYKANKAGINIIVE	FALSE	TRUE	FALSE	FALSE	TRUE
	141391	MEKSTMTLTRRIQLLIDLPANEQKEMWEKLYRYQNRCFRAANFIVSHLYVQEMIKDFFYLTEDIQYKLADENKDKMGIFTRSKTHTTARMVFDRFKGEIPTDILGSLNNTIQSTFSKTKADYWQGTKSLRNFKKDIPIPLPVKCISKMKYDPEKKAYSFNMFAIPVKTYLGNDYSDKRVIMERLLREEIKLCTSQIQLKAGKIYWLAVFEFEKEEHKLKPEIIAEASLSLEHPIVVKANNVRINIGSKEEFLYRRLAIQASQKRIQDGIAYTRSGNGVKRKQKALYKTENLESRYVSHRLHLYSRKLIDFCIQQQAGTLILKNQEDKIGIAREQEFVLRNWSYYELQTKIKYKAEKAGIELIIG	TRUE	TRUE	FALSE	TRUE	TRUE
	141392	MEKSTITLTRKIQVLIDVPADEKKEMWEKLYRYQNRCFRAANFIVSHLYVQEMIKDFFYLTEEVQYKLADANKDEMGMFTRSKTNTTARMVFDRFKGEIPTDILGSLNNTIQSTFSKNKADYWRGTKSLRNFKRDIPIPLPVKCISKMRYDSELKAFCFNMFAIPVKTYLGQDFSDKRLIMERLLKAEIKLCTSQIQLKDGKIFWLAVFEFEKENHSLKPEIIAAASLSLEHPIVVKANNVRINIGSKQEFLYRRLAIQASQKRIQSGISYARSGNGAKRKQKALYKTENLESRYVSHRLHLYSRKLIDFCIQQQAGTLILTNQEDKIGIAKEQEFVLRNWSYYDLQTKIKYKAEKAGIELIIG	TRUE	TRUE	FALSE	TRUE	TRUE
	143282	MMEKSTLILTRKIRLIVDLPTQEERKEVLSTLYKWRNICFRAANLIVSHLYVQEMVKDFFYFSEEIKYKLVDENKDEDGMLECSRINSIYRMLSNRFKGEIPTNILICLNNRLYSSFNKDYQGYLKGEASLKNFKRDIAFPFGLVGISRLSYHPEKKSFCFRLFQLPFKTYLGKDFIGNKRLLEQVINGEIKLCTSQIKIEKGKIFWLAVVEIEKEKNQLQPEIIAEASLSLEYPLVAKVGKSRLTIGTKEEFLYRRLAIQASRKRTQVGVAYAKSGKGRTRKLKALEKMSQLERNYVHNRLHVYSRKLIDFCINNKAGTLILLDQEEKMELAKEEEFVLRNWSYYELMTKIKYKADKAGIELIIA	TRUE	TRUE	FALSE	TRUE	TRUE
	143283	MMEKSTLILTRKIRLIVDLPTQEERKEVLDTLYRWRNRCFRAANLIVSHLYIQEMAKDFLYLSEGVKYKLVDEKKQQEGILECSRMSTTYRMLSKRFKGEIPMNILTILNNRLYSSYNQDYQKYWKGEASLKNFKRDMAFPFGLDGISGLSYSSEKKSFCFRLFQLPFKTYLGKDFTGNKRLLEQVVSGEIKLCTSQIKIEKGKIFWLAVVEIKKENHHLQPEIIAEASLSLEYPLVVKIGKSRLTIGTKEEFLYRRLAIQASRKRIQTGVTYAKSGKGRTRKVKALEKMSQVERSYVHHRLHVYSKMLIDFCINNKAGTLILLDQEEKMEIAKEEEFVLRNWSYYELMTKIKYKANKAGIELIIA	Not enough info	Not enough info	FALSE	FALSE	TRUE
	143284	MMEKSTLILTRKIQLIVDLPTQEERQEVLETLYKWRNRCYRAANLIVSHLYIQAMVKEFLYLSEGIVHKLVDEKKDEAGILQRSRINTTYRVISDRFKGEIPMNILSCLNSRLQSTFNKDYQEYWRGEASLKNFKRDMAFPFGLEGISKLSYHPEKKSFCFRLFQLPFKTYLGRDFTGNKKLLEQVVNGEVKLCTSQIKIEKGKIFWLAVVEIEKENHQLQPETIAEASLSLEYPLVVKVGKSRLSIGTKEEFLYRRLAIQASRKRTQAGVAYAKSGKGRTRKLKALEKMSELERNYVHNRLHVYSRKLIDFCINNKAGTLILLDQEEKIELAKEEEFVLRNLSYYELITKIKYKADKAGIELIIA	TRUE	TRUE	FALSE	FALSE	TRUE
	163471	MNTSNMTLTRKIQLLIDLPSKEERSEAFKTLYRWQNRCYRAANLIASHLFVQGMIKEFLYLSEEVKYKLVDEQKDELGILNRSRMNTTYRLISDRFKGEIPTNILSSINQSTIKEYTRYQSEYWSGERSLMNFKRNMPFPFSYEGMRGLSYNEDKKNFSFRLFSIPMVTYLGRDFSDKRSLLKKVMNGKTKLCTSQIQLKKGKIFMLGVFEIEKTENFLKPERIAEAALSIEFPVTVKTAISKLQIGSKEEFLYRRLAIQVGRKRTQQGIRFAKSGKGYKRKTKAVDKFRERERNYIDNRLHVYSRQLINFCIKQQAGTLVLINQEKKMAVAKEEEFVLRNWSYYGLIEKIKYKAEMAGIEIIID	TRUE	TRUE	FALSE	TRUE	TRUE
	163472	MAKETIKLTRKIQLRVDAPTKEERKEALDTLYRWQNRSYRAGNLIVTHQYIQEMIKDFFYLSEGIKYRLVDDKKAEDGMLNRSKSNCTYRVVSNRFKGEVPTNILANMNYNIMNNFTTNLAQYRRGERSLANFRRDIPFPFGTIGIHGLSYKKEKKAFCFRLFSIPFKTYLGRDYTDKRSLLEQVVAGHIKLCASKIELKKEKIYWLAVFEVAKEKHSLKPEVIAEASLSLDYPIIVKSGKAKLNIGSREEFLYRRLAIQAALKRTQNATAYCRSGKGRKRKTKAVERFHEKEKNYVGNRLHVYSRMLIDFCIKQQAGTLILINQEDKMEIAKKENGFVLRNWNYYELMTKIKYKAEKAGIELIVD	TRUE	TRUE	FALSE	FALSE	TRUE
	163823	MEKLFTTRKIRLLIDSDDIDQKNKILDTLYQWRYICFKAANQIYTHHYVQQQLREMLYLTEGVRARLSDIKKDEYGILTTSRMNTSYQVLAQNYKGSIPMHIMSALNGNLVASFNKMNKALASGESTLPSFRREMPIPFKGTDVKKLRSSREGAVFHFSLFDIPFRTYLGKTGHDKREILKRLAAGQVKLCSSSLALDKGKIFMHAVFQTEAGEHELDQDVIAEASLSLDYPIMVLIAGKRYTIGSKDEYLYKRLAIQAAIRRKRKATAFMNQNSRRQLRKSTIDNLMQSEKRYVSHKQHVYSKRLIEICLKNKAATLLLVDQTEKEQQAKEDPFLFRNWGYYGLKQKIERKAEKAGIAVLVE	TRUE	TRUE	FALSE	FALSE	TRUE
	166036	MHINIYKIKTLLKYLFEMEKSTMTLTRRIQLLIDLPANEQKEMWEKLYRYQNRCFRAANFIVSHLYVQEMIKDFFYLTEEIQYKLADVNKDEMGIFTRSKTHTTARMVFDRFKGEIPTDILGSLNNTIQSTFSKNKADYWQGTKSLRNFKKDIPIPLPVKCISKMKYDPEKKAYSFNMFAIPVKTYLGKDFTDKRLIMERLLRGEIKLCTSQIQLKAAKIYWLAVFEFEKEEHKLKPEIIAEASLSLEHPIVVKANNVRINIGSKEEFLYRRLAIQASQKRIQDGIAYARSGNGVKRKQKALYKTENLESRYVSHRLHLYSRKLIDFCIQQKAGTLILKNQEDKIGIAKEQEFVLRNWSYYELQTKIKYKAEKAGIELIIG	TRUE	TRUE	FALSE	TRUE	TRUE
	166293	MEKSTIILTRKIQLLIDVPPDKKDEIWEKLYRYQNRCFRAANFIVSHLYVQEMIKDFFYLTEEIQYKLADINKDPMGIFTRSKTGTTARMVFDRFKGEIPTDILASLNNMIQSVFSKNKANYWQGLQSLRNFKKDIPIPVQPTHVTKMKYDPEKKAFCFNMLAIPFKTYLGKDFTDKRLIMERLLKKEIKLCTSQIQLKAGKIYWLAVFEFEKEENILKPEIIAEAFLSLEHPIVAKANNVRINIGSKEEFLYRRLAIQASQKRIQEGVTYTRSENGKKRKQKALYKSENLESRYVTQRLHLYSRKLIDFCVQQKAGTLILRNQEDKIGIVKDQEFVLRNWSYYELQTKIKYKAEKAGIELIIG	TRUE	TRUE	FALSE	TRUE	TRUE
	166294	MEKTTMTLTRRIQLLIDVPSLEKKEMWEKLYRYQNRCFRAANLIVSHLYLQEMIKDFFYLTEEIQYKLADISKNPMGIFNRSKTNTTARMVYDRFKGEIPTDILGCLNNTIQAVFSKEKADYWQGLKSVRNFKKDIPIPLPVKCISKMRYDPEKKAFCFNMFAIPVKTFLGRDYTDKRLVMQHLLRGEIKLCTSQIQLKGGKIYWLAAFEFEKEEYVLKPEIIAEASLSLEHPIVAKTDNVRISIGSKEEFLYRRLAIQASQKRIQDGISYARSGKGKKRKQKALYKTENLESRYVSHRLHVYSKKLIDFCIQQQAGTLILKNQEDKIGIAKEQEFVLRNWSYYELQTKIQYKAEKAGIELIIG	TRUE	TRUE	FALSE	TRUE	TRUE
	166295	MEKSTMTLTRRIQLLIDVPSNEKEQIWEKLYRYQNRCFRAANLIASHLYIQEMIKDFFYLTEEIQYKLTDVNKDPMGIFNRSKTGTTARMVYDRFKGEIPTDILGCLNNTIQAVFSKEKADYWQGLKSLKNFKKDIPIPLPVKCISKMRYNPEKKAFCFNMFAIPVKTYLGRDYTDKRLIMQRLLRGEIKLCTSQIQLKDRKIYWLAAFEFEKEKHLLKPEIIAEASLSLEHPIVAKTGNIRINIGSKEEFLYRRLAIQAGQRRIQDGISYARSGKGAKRKQKALYRTENLESRYVSHRLHVYSKKLIDFCIQQQAGTLILKNQEDKIGIAKEQEFVLRNWSYYELQTKIQYKAEKAGIELIIG	TRUE	TRUE	FALSE	TRUE	TRUE
	167188	MIIARKIKLIIIGENRDAQYKFIREERYKQNKALNVAMNHLYFLHVAKEKIRLLDNKFLQDEKKLQESINKLYAEKKVIKDEKKRNELEKKIEKQTNELKKLRSKSNKEADKVLQEAIKINLSSTTREVISKQFELISDTKDRITQKVSQDFKSDLKHGLLSGERVLRTYKKNNPLLIRGRALNFYREGKDVMIKWYGGIIFKCMLGQHKNNAPELKATLSKVLEGSYKVCDSSISVGKELILNLSLDIGEVDTNVSCKKGRVLGVDLGMKVPAYMSINDKPYIRKALGSLDDFLKIRVQMQKRRRNLHKTLVNVKGGKGREKKLQALDRLKDKEKNFATTYNHFLSYNIVKFAKDNLAEQINMEFLALAGEDKNITLRNWSYYQLQQFVEYKAKREGIDVKYVDPYRTSQMCSKCGNYEPGQRESQEKFICKSCHLEINADYNASQNIAHSTKYITNKNQSEYFKKLQHTTE	FALSE	FALSE	TRUE	FALSE	FALSE
	168317	MGKDTLKLTRKIQLLVDLPTKEERKEALDKLYQWRNRSFKAANLIISHLYVQEMIQEFFYLTEGIKYKLADEKKDEAGILNRSRINATYRVVSDRYKGEIPTNILGNINHNLMGTFQKHKVEYWKGERSLMNFRRDMAFPFDMEGMKGLCYDEEKKAFCFRLFSIPLKTYLGRDYSDKRKLLEGVVAGETKLCTSQIQIKKDKTFLLATFEIEKEKHLLKPNVIAEASLSLEYPIIVKTGKTKLNIGSREEFLYRRLAIQAARKRAQEGVTYARSGKGRKRKTKAVQRFHELEKNYVTNRLHLYSRQLINFCVKHQAGTLILINQEDKIGIAKEEEFVLRNWSYYELIAKITYKAEKAGIELITD	TRUE	TRUE	FALSE	TRUE	TRUE
	168319	MGKDTIKLTRKIQLQVDAPTKEEKTEVYDTLYRWQNRSFKAANLIVSHLYVQEMIKEFLYLSEGVRYKLADDKKAEDGILDRHRISTTYRVVSDRFKGEIPTNILNNLNNNIINNFRNNLPEYIRGERSLANFKRNIAFPFGPVGIHGLSYEEEKKAFCFRLFSIPLKTYLGKDYTDKRSLLEQVIAGKIKLCTSKIQLKRQKIYLLATFEFEKEKHSLKPEVIAEASLSLEYPITVKSGKATLSIGNREEFLYRRLAIQASQKRAQSGATYCRPGKGRKRKTKAVDKFYELEKNYVSNRLHVYSRKLIDFCIKHQAGTLILLNQEDKIGIAKEEDGFLLRNWNYYELTTKIKYKAKKAGIELIVG	TRUE	TRUE	FALSE	TRUE	TRUE
	168324	MEKHTMIITRKIQLLIDSDDNEVVKQAKDQLYNWQWICFRSANMIMSHHFVQEQVKDFFYLTEELKLKLADQKKEENGILTSSRQNTTYRLLSNHFKGQIPTNILSNLNNTLISYFNKEKGAYWKGEKSLRNYKRNIPLPFGAEVISKFAYTPDRKNFCFKLFQIPFRTYLGKDRSDKKNVLDRILNGTLKLCASHLQLDQGKVFLLAAIQVEKEQHILDTSVIAEASLSVEHPVTVKIGKHEYTIGNKEEFLHRRLAIKAAVHRVQKAVTFNRGGHGRKRKLKSLEDYQHQERRYVEYKLHVYSRMLIDLCVKHQAATLLLVNQQEKEEIAKEDSFLLRNWSYHSLKDKISYKAEKAGIQVVVE	TRUE	TRUE	FALSE	FALSE	TRUE
	171142	MAKQNIITRKIELNFDVLDNAELPGLYERWFLLQNRVREAANLIVSHQFIQGNANKLLNYMDDKDVNRLVDSKNDDAGILTCSPMNTTYRIISKEFLTDVPSSILASLNSKIVQTFKKEQFNVSIGKQSLRSYRNVIPIPFMSKSINGIEKCDDGNYKFDLFNTPFKTYFGRGKTDELIMDRAISGDYKLCDSEIIIRKVRVKTKNNTTVKRWRLFLLLVVSMEKEPFIPKEGKKAICELSIQSPIIIKNGKGKDKDFIIGNNEEFLHGRIAINGARKRLQRQLKYGTGGKGRKKKLQAIERFEKKEKNYVDNRMHKYSRELVDYCLKNKIGEIVLSNYETVKDECADDVVLLPNWSYYNLAGKIVYKAAMHGIVVTLDKDKKDKKEEELVH	Not enough info	Not enough info	FALSE	FALSE	TRUE
	193520	MADNMYITRKIQIIVNSPDKDVVYDAIGKLMQWQQACYKCANLIYTHQFLQEQIAEMVYLADGVKLKISDHHKDADGMLVSSRTNSTYKVLTEKFKGVLPSSIYNNLNSQLVSTFLKERGLYVNGERSIRNFKRSIAMPFSAENIRRLTAGDHGNFTFILFGIPFRTYLGRGYDEKRELLRQVVNGKIKLASSFLKVEQKKVFLLATFEQEKQFHLLGGAIIAEASLSLEYPLTVKVGKARMTIGSKEEFLHRRMAIQAARSRVQASVDGNKAGHGKVRKRKPLAHYQSLEKDYIKHKLNVYSKRLIDFCLQHRAATLILTGQQEKEEIAMAEPFLLRNWNFAGLKEMIAFKAAKVGIDLIVE	TRUE	FALSE	FALSE	FALSE	TRUE
	195503	MEKDNIVLTRKIQLHIDSDDKDKRSEYYKTLFEWQDVVFRGANMVMSHQYIQEQMKDLIYLQDDVKVKLADRNKDEEGILNTSRMNTTYKILSRYFKGKIHSDILSCINMTLIKTFNSERLDYWKGVKSLRNYKKDMPIPFSGSQIKLSKDENNRDFKFMLFKIPFRTYLGKDRSDKRVLLQRALVGQIKICGSSIKIVKGKIFLLLALEMPKKQHELKDHVIAEASLAVEHPITVQIEKDSFQIGNKEEFLYRRIAIQAARHRIQRAAAFSRGGHGRKKKLKSLEHYDQKEKSYVDNKLHLYSRRLIDVCIKAQAGTLLLVNQSLKEEVAKEDEFLLRNWSYYGLIEKIKYKANLAGIQVIIE	TRUE	TRUE	FALSE	FALSE	TRUE
	196761	MEKPTMTLTRRIQLLIDVPSNEKKEMWEKLYRYQNRCFRAANLIVSHLYLQEMIKDFFYLTEEIQYKLADINKNPMGIFNRSKTSTTARMVYDRFKGEIPTDILGCLNNTIQAVFFKEKADYGQGLKSLRNFKKDIPIPLPVKCISKMRYDPEKKAFCFNMFAIPVKTFLGRDYSDKRLIMERLLRGEIKLCTSQIQLKGGKIYWLAAFEFEKEEHLLKPEIIAEASLSLEHPIVAKTGNVRINIGSKEEFLYRRLAIQASQRRIQNGIAYARSGKGAKRKQKALYRTENLESRYVSHRLHVYSKKLIDFCIQQQAGTLILKNQEDKIGIAKEQEFVLRNWSYYELQTKIQYKAEKAGIELIIG	TRUE	TRUE	FALSE	TRUE	TRUE
	196762	MEKSTIILTRKIQLLIDVPPDKKDEIWEKLYRYQNRCFRAANFIVSHLYVQEMIKDFFYLTEEIQYKLADINKDPMGIFTRSKTGTTARMVFDRFKGEIPTDILASLNNMIQSVFSKNKANYWQGLQSLRNFKKDIPIPVQPTHVTKMKYDPEKKAFCFNMLAIPFKTYLGKDFTDKRLIMERLLKKEIKLCTSQIQLKAGKIYWLAVFEFEKEENILKPEIIAEAFLSLEHPIVAKANNVRINIGSKEEFLYRRLAIQASQKRIQEGVTYTRSENGKKRKQKSLYKSENLESRYVTQRLHLYSRKLIDFCVQQKAGTLILRNQEDKIGIVKDQEFVLRNWSYYELQTKIKYKAEKAGIELIIG	TRUE	TRUE	FALSE	TRUE	TRUE
	197510	IIITKKIKIIIIGENKDKHNKFIREEHYNQNKALNAAMNHLYFLHVAEEKIRMLNNKFIQDEKKLQESLNKLYTEKKESKTKIKRSEIDEKIKKKVNSLKKMRDKESKEAERILQQAIKINLSNTTREIINQQFNLISDTKDRITQKVSQDFKTDIKNGLLRGDRVLRTYKKTNPLLIRGRTLQFYRKGNDILIKWYGGVTFKCIIGQRKNNNHELYILLNKILENDSKVCDSSITIGRKLILNLSVALTGFEEDIPTVKGRVLGVNFGMKVPIYMSLNDKPHVQKSVGNLNDLLKLRVQLYKRKKKMKNLIIKSIGDKAEKLKVLNRFKEKEKNILTTYNHYLSYNIVQFAKENQVGQINIEYLPLVKTKNKALKSWPYYQLQQFIEYKAKRKKIEVKYINAYLLNKKCSNCGKDTTHQSNSNNIFNCKKCQYRAPLDSNISRNIALCTEYISIRKE	Not enough info	Not enough info	FALSE	FALSE	FALSE
	198191	MPTITRKIELKIVKDRLTDEKERLTDEEYDQQWKYLYQINNTIYQAANRISTHCLFNDEYEMRLRLSYKSRYDKINKGLENIKTELEKLNTKKKTSDKEKRDRLINEQRQLVDERNELDEDVKNKKKDFFQCSKQNSTYQLASKEFLKYIPAEILTDLNRYVQNNHNNNKKKVKSGERALSTYKKGMGIPFSIKPQSGLRLFVKEEGIYLKWFKGILFRLEFGKDTSNNRCIVERLIESDKQQKKNKGEDYVANNSSIKLIKKGNDKSTRIFLLLSIDIPAKKQVLDKEVVLGVDLGIKCPLYLAINKNDNFKMQIGDIEHFHNQRTMFQKRFKSLQKLMCTQGGHGRKKKLEPLEKLKEKERNWVHTQNHVYSREVIKQALKHNAGTIHMESLKDFGKGKEGYVKDEYKYLLRYWSYYELQSMIEYKAKLEGIEVKYIDPAYTSQTCSYCGERGERKKQEEFVCTNPQCKRRGEKINADFNAARNIAMSKKIVKDN	FALSE	FALSE	TRUE	FALSE	FALSE
	200265	MNEKPIILTRKVQLVINSDDKVVVSEAFKTLHQWRYICFRAANYIFTHLFIQHQLKELFYLRDDVKVKLADSAKDPNGILTTSQLNTTYRMLSARFKGDIPMHIIATLSMTLAKHFNNEKQDYLKGEKSVRNYKRNIPIPFGIKDIAHLQPIKDGREYSFELFKIPFRTYLGRDQFYKRPLFEKLLKGDMILHTSSIQIDKNKIYLLAAFEIEKEINDLDISIVAEAHLSIDYPIILHIGKMRHTIGSKEEFLHRRLAIQAARTRAQKAASFNRGQHGRRRKLKPLEEFREKERNYVEHRLHLYSRRLVDLCVQHRAGSLILVGQTEKEAAAAEDELVLRNWSYYSLKQKIEYKANKAGVMLITE	Not enough info	Not enough info	FALSE	FALSE	TRUE
	200508	MKPAFSIRTLKLPLTIIGSDKQLVNAEWRRLNMLLSDARRAMNQYVSFCYISDEFMGLVYKARKAETKEEKTAIKQEFFNKVKEDSLFGRLVQNTGEAIVKADFPELPSCITNPMGNYLWSIYTNDRSGVKTGEKTLRSYKKGAAIGVSKASIKFEADDIGHRVYWKLGRSGEPFTFAIPYGKDRGGYRKQVQAMIDGELDWCEPTIQKRKRDGKLFLNVPIKEPMRDHKLDSSLVVGVDVGLNCLMFAGLSKGSARWLWGGSKELRVYRTQFQERRRRLLKESPGCRAGHGYARRTKAANLVSDKERCYVQNANHTASKGVVDFAIRNRAGTIHMEDLSGIHKNKKNTWLYRNWCYFELQTMIKQKAERAGIRVLFVNPRNTSIICPECGNVDAEQRVEVNKCGECGSVKRDRTKFMCKVCGFKGHSDYVASVNIARVSDGKEKRGVVREQDVVGV	FALSE	FALSE	FALSE	FALSE	FALSE
	200517	MTEKYHIRTLRLKIYPFGEGKKVVKNRVYQISNDAWKAANWIVSGQSFNDTLVRRLYARKKIDAKNDKVGVEQVEKEFKDFFGTKRQATTERDIKEMFPNIPPCVTNPLNQVVVSSYKKEKSDMLMGKRSLRSYKQGMPFTVTKTSVVLFEDEDKHGTQWKLNREECLYFHIAYGRDKGNYKETITKILNNELDYAAPQIQVKKGNFYLLLPIKDVQQNIKLDSELSVGIDLGVAVPAYVALSKGKARKAVGSSADFLHNRLQIQRRKRGLQKSLRITSGGHGREKKSFALKRMEDKERNFAKTYNHMVSRNVVDFAIKNKAGVIKLEFLKGFSREEPDGFILRNWSYFELQTMIEYKAKRAGIEVVKIDPYHTSQICSSCGHYETGQRDKQTFKCANCGEKLHADHNAALNIARSQNIVTKKEQCQYHKVMKAVA	Not enough info	Not enough info	TRUE	FALSE	FALSE
	200525	MTTKKYYIRTLRLKIYPFGEDKKLMGDRMYQISNDAWRAANVVINGQYFNDIFVRNSYARKKIDAKTDKAGVMLVEEEFKNFFGTKRQATTERDMKSKFPNIPPCVTNSLNQTVVACYRSDKSDMMMGKRSLRSYKQGMPFLTTKTSVEFFEDGDKHAIKWKLNRKEHLYFYIFYGRDKGKYKDTMNRVINEDLEYASPQFQIKKGAFYLLLPVKDVQETVSLKSDLSVGVDLGVSVPAYVALSKGKAHKAIGSIDDFLRVRLQMQRRRKKLQVGMMNTAGGHGCKKKLAAGKILSDKERNFAKTYNHMISRRVVDFAIKHKAGTIKLESLKGFGRGGDEAKEEEQKFILRNWSFFELQTMITYKAKRAGIDVIMIDPYHTSQICSSCEHFESGQRLGREFICKSCGSKLNADHNAAINISQSTTLPSQ	Not enough info	Not enough info	TRUE	FALSE	FALSE
	201197	MKDIVITRKIQLNFDVADKAELKLKFKKIYEWQRICHKAANWVATHQYLQSEIQSIHYIVNEEKVKLADVHKDEDGILTTSRQNTTYQVLSRAFKGEAPMAMLSALNAVVSGTVKQELQEVRMGKRSLRTYRDTIPMPMPSGSFRTWKKSEDGNYTFELFDLSFKTYFGRDLSGNEVILDSALAGEYKLCDSSLQLKKGKIFLLAVFKLPPTPVKLLEGKVCAAELSADYPIIANIGKKTLMIGTAEEYLHRRVQIQRALQRLQAASRYNEGGKGRTKKLAALDRFHEKENNYVTTKAHQYSSMLIDHCVKHKCAQLVLKKQTAKQEEAKAEFEQVEPFLLRNWGYYGLKEKIAYKCRKFGIELIVE	FALSE	FALSE	FALSE	FALSE	FALSE
	202136	MEKNNTVIITRKIELKPVYDYDFETATEDEIKRVKNKVWERIRSIDNWGYRIANRTVSECWALWSQYQGQSKKDIPKIEPYKIFSEKLCVEFPEVKDLKISNIATGITKEIKEKIWTELYDYFNGKKSLPNYKTGYPLYVARNKNLDAESKGIFKGLGKLLDYKNKEYNLNIPLGKFKLYFGRDRSNNNSIIEGCRSGVYELCDSKVMLKGTKIFLLAVIRIPKEENKLDYNKYVGVDLGIAKPIVASVYEDLKTNVDNKIYVKKYINIGSIDAFLKERTRFQQQRRSLNSLLKFTKGSHGRKRKLLTLERFTKKEKNWVRTKNHQYVKELIEFVINNNVGNIVLEDLKGFNDEVKNQKFIGRNWSYFELQTMIENKAKRYNIEVHKIDPRNTSKACSQCDNIDSENRRTQSEFQCTSCGLKINADLNASRNISKKYINNLVVK	FALSE	FALSE	FALSE	FALSE	FALSE
	202462	MKKENKQLVAQPKDEGKKPLTNPNANSATVAPRTSTLRTVKLKIFPIITGEGKENASKVVWKRIRQIANDSWRAANEVMTGQMFNDTLVRRIYARKKINPKEDKESVSQVENQFKDFFGVKRQATTERDIKSKFVNLPSCVTNSLNNNICSSYRQDKKEMAFGERSLRSYKRGMPIPTAKTSIAFIQTDKGYGFKWKLSKKENIEFAIMFGRDNANNCLTIQEILKENKDYGAPSIQLKNRNLFLLLPVKEELKDMVLDNKKVVGVDLGLSIPAYIAMNDSPQRRALGHYEDFVKTRVQMQYRRRRSQRKIITAKGQHGRKRKLKALNRLKDKERNFARNYNHCISKNIIDFAIKNKAGKIHLEFLKGFGKDKKDSYVLRNWSYFELQTMIQQKAKRYNIEVKSVDPYHTSQTCSKCGNYEKGQREEQSKFKCKKCGEELNADYNAALNIARSKKYVTKIEQCEYHKRLVTQPKGEGKKPLTNPKPTRCENDPEIQQLGVAG	FALSE	FALSE	FALSE	FALSE	FALSE
	206656	MGKDTLKLIRKIQILIDLPTYEERKAALGKLYRWQNRSYRVANLMVSHLYVQEMIHEFFYLSDHIKYKLVDEKKDEDGIFKTSRINTTYQVTSKRFKGEMPTNIISCLKASLYSRFKKNREAYWKGECSLQNFKKDMAFPFTTEGMSKLIYDPEKKAFCFRLFQIPVKTYLGKDFTDKRKLLERLTKGEIKLCTSHIKLKESKTFWLAVFEIEKEKHELKPNVIAEASLSLEYPIVVKTTKAKLQIGSREEFLYRRLAIQAARKRAQEGASFCKSGKGKRRKIKATRKFNEKESNYVFSRLHVYSRKLIDFCIKHQAGTLILIDQHEKISLAKEESF	Not enough info	Not enough info	FALSE	FALSE	FALSE
	206863	MGKDTLKLIRKIQILIDLPTYEERKAALGKLYRWQNRSYRVANLMVSHLYVQEMIHEFFYLSDHIKYKLVDEKKDEDGIFKTSRINTTYQVTSKRFKGEMPTNIISCLKASLYSRFKKNREAYWKGECSLQNFKKDMAFPFTTEGMSKLIYDPEKKAFCFRLFQIPVKTYLGKDFTDKRKLLERLTKGEIKLCTSHIKLKESKTFWLAVFEIEKEKHELKPNVIAEASLSLEYPIVVKTTKAKLQIGSREEFLYRRLAIQAARKRAQEGASFCKSGKGKRRKIKATRKFNEKESNYVFSRLHVYSRKLIDFCIKHQAGTLILIDQHEKISLAKEESFVLRNWSYCDLITKIRYKAEKAGIELIID	TRUE	FALSE	FALSE	FALSE	TRUE
	210367	MGKETIKLTRKIQLLVDAPTKEERKEALDTLYRWQNRSYRAGNLIVTHQYIQEMIKDFFYLSEGIRYRLVDEKKAEDGILNRSKSNCTYRVVSDRFKGEVPTNILANMNYNIMNNFNKNLVQYRRGERSLANFRRDIPFPFGTIGIHGLSYKKEKKAFCFRLFSIPFKTYLGKDYTDKRSLLEQVVSGNIKLCTSKIQLNKGKIYWLAVFEVAKEKHNLKPEVIAEASLSLEHPIIVKSRKATLSIGSREEFLYRRLAIQAALKRAQNATAYCRSGKGRKRKTKAVERFHEKEKNYVSNRLHVYSRKLIDFCIKHEAGTLILLNQEDKMKIAKEDEFVLRNWNYYELMTKIKYKAEKAGIELIVD	Not enough info	Not enough info	FALSE	FALSE	TRUE
	210387	MKTTVSTRKIEIYVNESDKNLKKDFYKLVRDYSYFTFKHANEIIQHNFMLHIIKSGLGNNKNNLTQEEIFDKLGELFGCKTMSVPYKFSKQEYRDKLPSSIRAALSNTINKLFDKEKAEVLQGKRSIRTYKNGMPVPFMSNAINNLTWNKDVKNFNFTLLGIPFQTRLGRDKSNNKHIVDNIINGTYSLCDSSFQIKDNKIFLLLCFKSPVINSQLETNNVVGVDLGINIPIYLAVNNSKDKLALGSRDSFLNQRLKFQRRRNILQRDLKLTVGGKGRTKKLAALERLSNAERNFVKTYNHTLSKEVINFALKHNCGTINIEDLSNINTNEFLLRNWSYYELQSMIQYKAKKHNIIVNVINPKYTSQRCSNCGHIHKDNRKTQETFECTSCGHKDFADYNAAKNISYAHTNEFKKQIQKHSRSLEFCES	FALSE	FALSE	FALSE	FALSE	FALSE
	211080	MANDTIILTRKVQIYIDCDEKEKRTEYFKKLFEWQDIVYRGSNMVLTHQYLQENIKDLIYLRDDVKVKLADNNKDPEGILNTSRMNTTYRVLSAYFKGKLPADIISNMNMTLIKNFNADRLAYWKGEKSLRNYKKDMPIPFSGVQIKFSNDEKNRDFKFSLFKIPFRTYLGKDRSDKRVLLQRALVGQIKICGSSIKIVKGKIFLLIALELPKKQHVLKDHVIAEASLSVEHPITVNIDKDNFQIGNKEEFLYRRMAIQAARHRIQKASAFNKGGKGRTKKLKSLEHFSEKEKNYVDSRLHLYSRRLIDICVKSQAGTLLLVNQTNKEETAKDDEFLLRNWSYYGLIEKIKYKASMAGINLIVE	TRUE	FALSE	TRUE	FALSE	TRUE
	211081	MEKDTIILTRKIQIYLDCEDKEQRSEYYKKLFEWQDMVYRGSNMVLTHQYIQEQIKDLIYLRDDIKVKLADFKKDPDGIFTSSKMNTTYRILSLYFKGKLPSNIISAMNMTLNRLFSAERSAYWKGEKSLRNYKKDMPIPFSGDQVKLNNDEKGREFKLTLFKMPFRTYLGKDRSDKRVLLQRALVGQIKICTSSIKIVKGKIFLLLALELPKQQHELKEHIIAEASLSVEHPITISIDKDSYQIGNKEEFLYRRMAIQAARHRIQKAAAFNKGGHGRKKKLKSLEHFSEKEKRYVDSRLHLYSRRLIDICVKSEAGTLLLVNQTNKEEVAKEDEFLLRNWSYYGLIEKIKYKASMAGINVIVE	TRUE	TRUE	FALSE	FALSE	TRUE
	211082	MANDTIILTRKVQIYIDCDEKEKRTEYFKKLFEWQDIVYRGSNMVLTHQYLQENIKDLIYLRDDVKVKLADNNKDPEGILNTSRMNTTYRVLSTYFKGKLPADIISNMNMTLIKNFNADRLAYWKGEKSLRNYKKDMPIPFSGVQIKFSNDEKNRDFKFSLFKIPFRTYLGKDRSDKRVLLQRALVGQIKICGSSIKIVKGKIFLLIALELPKKQHVLKDHVIAEASLSVEHPITVNIDKDNFQIGNKEEFLYRRMAIQAARHRIQKASAFNKGGKGRTKKLKSLEHFSEKEKNYVDSRLHLYSRRLIDICVKSQAGTLLLVNQTNKEEAAKDDEFLLRNWSYYGLIEKIKYKASMAGINLIVE	TRUE	FALSE	TRUE	FALSE	TRUE
	230312	MISTRKIKVRCDDSTFYTFFRQEQREQNKALNIGIGIIHANAVLHNVDSGAEKKLKKSIEGLQGKIDKLNKDLEKEKITDKKKEEVLKAIETNKKILDGEKKAFKESEEYRKGIDELFKNTYLKSNTLDHVLDSMVNIQYKRTLSLVTQRIKKDYSNDFVGIITGQQSLRNYRNDNPLMISNQQLNFKYIDDTFYLDIMCGYRLEVVLGKRDNENVNELKSTLEKVISKEYKVCDSSMQFSKNNNDVILNLVIDIPQNSNVYKPVEGRTLGVDLGVAVPIYMCLNDDTYKRKGLGDINNFLRVRQQMQTRRRKLQKDLTLTNGGKGRKKKTQLLDKLQENERNFVKTYSHALSKRVVEFAKSNKCEYINIEKLTKDGFDNIILRNWSYFELQKMIEYKAEREGITVRYVNPAYTSQKCSRCGEIDKENRQTQAKFKCTKCGFELNADHNAAINIARSIEFV	FALSE	FALSE	TRUE	FALSE	FALSE
	231964	MATDTIILTRKVQIFIDCDDKEKRIAYFKQLFTWQNLVYRGSNLVLTHQYIQENIKDLLYLKEDIKVKLADNDKDPEGILNTSRMNTTYKVLSRYFKGEIPSDILSNINMSLIKTFNTDRSAYWKGEKSLRNFKKTMPIPFSGKQVKLSNDEKGKNFKFTLFKIPFRTYLGKDRSDKRVLLQRALAGQIKICASSLQIVKGKLFLLLALELPKKVHDLKEHVIAEAALSVEHPITLQINKEQFQIGNKEEFLYRRLAIQSARHRIQKAAAFNKGGKGRKKKLKSLKQFNKKEMSYVDSRLHLYSRRLIDICVKSQAGTLLLVNQTNKEEVAKEDEFLLRNWSYYGLVEKIKYKAEMAGINLIVE	TRUE	FALSE	FALSE	FALSE	TRUE
	231969	MEKSTITLTRKIQLVIDVPSEEKSEMWEKLYRYQNRCFRAANLIVSHLYVQEMIKDFFYLTEEIQYKLADEKKDEMGIFDRSKTNTTARLVFDKFKGEIPTDILGCLNNTIQSTFSKNKADYWQGSKSLMNFKKDIPIPLPVKCISKIKYNPEKKAFSFNMFAIPVKTYLGRDFSDKHLVLERLLKEEIKLCNSQVQLKDGKIFWLAVFEFEKEDHGLKPEIIAEASLSLEHPIVVKANNVRMNIGSKEEFLYRRLAIQASNKRIRAGVGYSRSGHGTKRKQKALHKTENLENLFVSHHLHLYSRMLIDFCIRQQAGTLILKDQEDKIGIAKEQEFVLRNWSYYELQTKIKYKAEKAGIELIIG	TRUE	FALSE	FALSE	TRUE	TRUE
	232184	MIIARKIKLIIIGENRDAQYKFIREERYKQNKALNVAMNHLYFLHVAKEKIRLLDNKFLQDEKKLQESINKLYAEKKVIKDEKKRNELEKKIEKQTNELKKLRSKSNKEADKVLQEAIKINLSSTTREVISKQFELISDTKDRITQKVSQDFKSDLKHGLLSGERVLRTYKKNNPLLIRGRALNFYREGKDVMIKWYGGIIFKCMLGQHKNNAPELKATLSKVLEGSYKVCDSSISVGKELILNLSLDIGEVDTNVSCKKGRVLGVDLGMKVPAYMSINDKPYIRKALGSLDDFLKIRVQMQKRRRNLHKTLVNVKGGKGREKKLQALDRLKDKEKNFATTYNHFLSYNIVKFAKDNLAEQINMEFLALAGEDKNIILRNWSYYQLQQFVEYKAKREGIDVKYVDPYRTSQMCSKCGNYEPGQRESQEKFICKSCHLEINADYNASQNIAHSTKYITNKNQSEYLKKLQQTTKLEKYS	Not enough info	Not enough info	TRUE	FALSE	FALSE
	235221	MEKTTMTLTRRIQLLIDVPSNEKKEIWEKLYRYQNRCFRAANLIVSHLYVQEMIKDFFYLTEEIQHKLADANKDPMGIFTRSKTNTTARMVYDRFKGEIPTDILGCVNNMIQAVFSKEKADYWQGLKSLRNFKKDIPIPLPVKCISKMKYDPERKVFCFNMFAIPVKTFLGRDYSDKRLIMERLLRGEIKLCTSQIQLKGGKIYWLAAFEFEKEKHLLKPEIIAEASLSLEHPIVAKTGNIRINIGSKEEFLYRRLAIQSSQKRIQDGITYVRSGKGKKRKQKALYKTENLESRYVSHRLHVYSKKLIDFCIQQQAGTLILKNQEDKIGIAKEQEFVLRNWSYYELQAKIKYKAEKAGIELIIG	TRUE	TRUE	FALSE	TRUE	TRUE
	236040	VILTRKVKLVIVSDNRDEGYKLIRNEIREQHKALNLAYNHLYFEHNAIQILKQNDEDYKQKRNKLQELINKKYEEHQKAKNLERKEALREAYNNKKQELYKFERECNEEARKAYQQVVGFTQQTRVRNLINREYNLMSDTKDGITSKVTQDYKNDCKAGLLIGKRSLRNYKKDNPLLVRGRSLKFYKEDGDYFIKWNKGTVFKCILHIRKKNVAELQSVLENVLLGAYKICDSSIGFNNKDMILNLSLNIPDKETYDYIPGRVVGVDLGLKIPAYVSLSDKVYVRKGIGGIDDFLRVRTQMQKRRRQLQESLAAVKGGKGREKKLKALDHLKGKEANFAKTYNHFLSTQIVTFAVKNQAGQINMEFLEFDKMKNKSLLRNWSYYQLQMMVEYKAKREGIIIKYVDAYLTSQTCSKCDYYEEGQREKQEKFICKSCAFEVNADYNASQNIAKSARYISDSTEREYHKKKQEDLKEILGENDIINEQLSLFDNHDDIA	FALSE	FALSE	TRUE	FALSE	FALSE
	236355	MEKLFTTRKIRLLIDSDDIDQKNKIIDTLYQWRYICFKAANQIYTHHYVQQQLREMLYLTEGVRARLSDIKKDEHGILSTSRMNTSYQVLAQNYKGSIPMHVMSALNGNLVASFNKMSKALASGESAMPNFRKEIPIPFKGTDVKKLRSSKEGAVFHFSLFDFPFRTYLGKTGHDKREMLQRLLASQVKLCTSSLVLDKGKIFMLAVFQTERREQQLDQDIIAEASLSLDYPIIVSVGNKRYTIGSKDEYLYKRLAIQAAIRRKRKAMAFMNQNSRKHLRKTSIDNLIQSEKRYVSHKQHVYSKRLIDICLKNKAATLLLVDQTEKEQQAKEDPFLFRNWGYYGLKQKIERKAERVGIALLVE	TRUE	TRUE	FALSE	FALSE	TRUE
	236356	MEKLFTTRKIRLLIDSDDIDQKNKIIDTLYQWRYICFKAANQIFTHHYVQKQLREMLYLTEGVRARLSDIKKDEHGILSTSRMNTSYQVLAQNYKGSIPMHVMSALNGNLVASFNKMSKALASGESAMPNFRKEIPIPFKGTDVKKLRSSKEGAVFHFSLFDFPFRTYLGKTGHDKREMLQRLLASQVKLCTSSLVLDKGKIFMLAVFHTERQGQQLDQDIIAEASLSLDYPIIVSVGNKRYTIGSKDEYLYKRLAIQAAIRRKRKAMAFMNQTSRRQLRKTSIDQLIQSEKRYVSHKQHVYSKRLIDICLKNKAATLLLVDQTEKEQLAKDDPFLFRNWGYYGLKQKIERKAEKVGIAVLVE	TRUE	TRUE	FALSE	FALSE	TRUE
	236517	MKKTFYTRKIRLIVDSQDSEYKGQVLDTLYKWRYICFKAANQIYTHHYLQQQIRELIYLSDQTKLKLADISKDPDGMLCTSKMNTTYQILARNYKGQIPMHIMSSLNSTLTGQFGKNKPLYLSGERSLSSFKKEIPVPFKGTDVKNLRSCPEGKIFYFSLFDIPFKTYLGRDIYDKRAVLQKLAGGEIKLCTSSLVMDKRKIFILAVFEKQHEPQQLDENIIAEASLSLDVPLTVTIGKATYEIGSKDEYLYKRLAIQAAIQRKQRATAFMNKASKKRIRQNTIAKLQASERSYVNQKQHVYSKRLIDLCVKNKAATLLLVDQTEKEELAGKDPFLLRNWGYYGLKEKIERKADKAGIAVLVE	TRUE	TRUE	FALSE	FALSE	TRUE
	236783	MSKDKYVITRKIKLLPVGDKDEVDRVYDFIRDGQYSQYNALNILMGQLASKYYECKRDLSSAEFKEAQKSILSNSNPNLCDIEFAKGCDTKSAVVQKVKQDFSIAIKNGLPRGERNITNYKRTVPLITRGRDLVFIHGYENYTEFLDNLYTDRNLKVFIKWINKIQFKIVFGNPYKSAELRNVVQNIFEERYKVNGSSIKIDDGDIILNLSLTMPKEIKELDENKVVGVDLGLAIPAVCALNTNGYSRKSIGNANDFSRVRTKIKAQRRRLQKSLSQTSGGHGRGKKLRALNRFSEYEKHWVQNYSHYVSKQVVDFAIKNNAKYINLEDLEGYGDDEKNKFILSNWSYYQVQQYITYKAEKYGIEVRKINPYRTSQVCSCCGHWENGQRIDQATFICKNPECKNFGEKVNADFNAARNIALSTDWSDIDEKKNKKNKKK	FALSE	FALSE	TRUE	FALSE	FALSE
	236893	MAADTMVLTRKIQVFVDCDDKEKRSEYFKQLFEWQDLVFRGANMVITHQYVQENLKDLIYLQEDVKIKLADQAKDPEGVLNTSRMNTTYRLLSSYFKGRIPTDILSQINTALIKYFQADRLSYWKGEKSLRNYKKDMPIPFSGRQINLSKDENNRDFKFTLFKIPFRTYLGKDRSDKRVLLQRALVGQIKVCSSAIKIVKGKIFLLLALELPKKIQELKDNIIAEASLSIEHPIAVTIGKESFQIGNKEEFTYRRMAIQAARHRLQKAAAFDKGGRGRKRKMKSLEHYNEKEKNYVDTKLHLYSRRLIELCVKAQAGTLLLVNQSNKEEIAKGDEFLLRNWSYYGLIEKIKYKAKMVGINMIIE	TRUE	TRUE	TRUE	FALSE	TRUE
	238783	MADSTIILKRKVQIFIDSDIKADRERYYEKLFSWRDIVYKGANLVISHLYILEKLQDMVYLEEGTKIKLADRQKEENGILNCSRMGASYKLLSKLYLKQIPMNIMACVSQKVLRDFATDRQEYWLGNRSIRNYKRTMPIPFSGDVFTIKNDESNYDFKFKLFKIPFRTYLGKDKSDKRVLLKKVVAGQIKVCESAIQIIKGKIFMLIALELPIKKKELDGYQIAEAALGIEHPITVHVGKNSLQIGTKEEFMYRRLAIQASRQRLQRSCRYTKGGKGRTKKLKALEQFEKKELQYIDSKLHLYSRRLIDFCIKTRSGNLLLTDQKAKEEKAKEDDLILRNWSYYGLIEKIKYKANMAGINVIVE	TRUE	TRUE	FALSE	FALSE	TRUE
	238791	MPIYKQLYEWQNLSVKAANLIVTHLYVQDRIKELIYLIDDVKTKLADHSKDETGIFNCSHLSTTYRVLAKHFLDKMPSNIYSSLNNTLHNLYSSERTAYRKGERSLRNYKSGLPIPFGSSKLKLHPDERGREFTFTLFKVPFKTYLGKDRSDKKVLLQRLLAGTLRLRGSSLLIQKGKLYLLAAIEMERNDLRLQDTIIAEASLSIEYPIVVKVGKERFQIGNKEEFLHRRLAIQSARRRLLRGATFNHPGRGRRRKLKSLESWDSKESDYVNNRLHLYSRRLIDICIKMRAGTLLLVHQSQKEEIAKAEEFLLRNWSYYGLKEKIAYKAKKAGINVIEE	TRUE	TRUE	FALSE	FALSE	TRUE
	238793	MEKKTIILTRKIQVYVDCDDKVQKDAYYEQLYEWQFLAFQAANLIFTNLYVQDRVKDLIYFTDEVKVKLADRAKDAEGILNTSRMNTTYRVLSSKLLGKMPSDIFSNLNNSLTSVYNTERSAYWKGEKSLRNYKRNIPLPFSGKSLKFVADERHREFRFTLFKIPFKTYLGKDKTDKRVLIQRNVAGTLKLCASSLKIDKGKLYLLAAFEMERDEHRLKDSVIAEASLSIEHPIVVKVGKGQFQIGNKEEFLHRRLAIQAARHRLQRGSTYNRSGKGRGRKLKSLEDWDAKEKRYVDNRLHLYSRRLIDLCVKSEAGTLLLVNQQQKEEVAKEEEFLLRNWSYYGLKEKIAYKAKKAGINVIEE	Not enough info	Not enough info	TRUE	FALSE	TRUE
	240734	MITRKLKLVVVSENKQAVYAHIRNEVYQQNKALNVAYSHLYFEFVATEKIKDSNEEYLDHLAKYKEMAEQKYAEYMELKKVDDTDEKHKVKVTKAKSEYDKAMERLNKIKNKYSKIAAEVYQSAIGLVKQTRIAKLVKRKFNLHYDTVDRITTRVISDFSNDIGGVLKGERALRTYKKTNPLMVRHRNLKLYQQDGDYFIKWVNGAIFNVIVSVASKQKAKLELRQFLDNLINEHYKMCDSSIEIGNDLILNLSVNMPNYKENLFIPGRKVGVDLGMKIPVFMSLNDNPYIKKSIGTIKDFLDVRTQLQSQRRHRQKSLQITSGGKGREKKLKGLEPLKSKERNFAKTYNHFLSKSIINFALKNNAGIIQLEELKFDKVKHKSLLRNWSYYQLQMMIEDKANREGIKVYYVDARNTSQTCSKCGNLEEGQRLRQDTFACLKCGYKDNADYNASQNIAKSVAL	FALSE	FALSE	FALSE	FALSE	FALSE
	240781	MKKNTIKLTRKIQVVIDLPTMEERKEAIGKLYAWQDRAYRTANIMVSHLYVQEMLKEFFYLSEGIQYKLAREQKDEAGILQTSRMNTIYQVTSKRFKGEMPTNIISCLKASLYSTFKKNQEAYWRGECALMSFKKDMPFPFTTEGMSKLEYDADKKAFCFRLFKIPLKTYLGRDHSDKWRLLQRVSQGELKLCTSHLQLKDGKTFWLAVFELEKETHHLNPGVIAEVSLSLEYPIVVKVGKNRHQIGNKEEFLHRRLAIQAARKRAQVGATYNKSGKGKKRKLKAVERFRQQEKNYILQRLHVYSRRLIDFCIQHQAGTLMLMNQEDKIGIAKEEGFVLRNWSYCELISKIQYKAKKVGIEVIVG	TRUE	TRUE	FALSE	FALSE	TRUE
	240858	MITRKLKLVVVSENKQDVYAHIRNEVYQQNKALNVAYSHLYFEFVATEKIKDSNEEYLDHLAKYKEMAEQKYAEYMELKKVDDTDEKHKVKVTKAKSEYDKAMERLNKIKNKYSKIAAEVYQSAIGLVKQTRIAKLVKRKFNLHYDTVDRITTRVISDFSNDIGGVLKGERALRTYKKTNPLMVRHRNLKLYQQDGDYFIKWVNGAIFNVIVSVASKQKAKLELRQFLDNLINEHYKMCDSSIEIGNDLILNLSVNMPNYKENLFIPGRKVGVDLGMKIPVFMSLNDNPYIKKSIGTIKDFLDVRTQLQSQRRHRQKSLQITSGGKGREKKLKGLEPLKSKERNFAKTYNHFLSKSIINFALKNNAGIIQLEELKFDKVKHKSLLRNWSYYQLQMMIEDKANREGIKVYYVDARNTSQTCSKCGNLEEGQRLRQDTFACLKCGYKDNADYNASQNIAKSVAL	FALSE	FALSE	FALSE	FALSE	FALSE
	242932	LELDSKLGVKDRVFQLRIIRPYNNESIEKEFKELKEQYNEKIKEIKEKSQKGVIAKDLSKKSIEKIKKQRKRAVKEFFNKKAKENPDILTLPQVFEGFRLFSRATRDMYNTTITESYIQLKKMKENGVKPDHYGNVSKAFEEISKNRDTRVPYANKLPEKIPSNLIQGIAKVIQSNFRGKELLRGDRSLSIARTGFPIPFYLAQGGQTEKDSLIKFYEVSEDEYIAEFNAPVVINGKIIIKKIKVLCSTRKRKKNFRRNKDDATNKLIMDFITGEIKNVVKKRLDILSPKHDLKQSKIEELLRKYTQIPRYEIIPKPTKFGGSDEWFLSITCKILPEKIEKATNPNIIAGIDYCYSKDKIMQIAVIDVQKYKEDKNKINSWQIASFTITDYKYGLRKIYDDFYSERRKMQAMISRRIKSDDYEHKFNLRFQNRRNYIIKVIVKHISNFMQKHNVSEIYFENLDNLSKKEDWFTVHKIRGFPRKELINLLAMKLVGKMPESKKKYVFGNGVKIDLGISPAYTSQKCSICRKRNEKFDFKFRSANNFPPFTCIDSTCKFGKDLSKAKDFEKFIRDADLNAARNIALRGSEKA	Not enough info	Not enough info	TRUE	FALSE	FALSE
	243519	MEKSTIKLTRKIQLLVDLPTKEERKEALDKLYGWQNRCFRAANLIVTHLYTQEMIKEFFYLSERVKYKLVDEKKDEDGILQRSRINTTYRVVSNRFKGEIPTNILSNLNKSLISTFNKTKSEYWSGERSLQNFKRDMAFPFDMELISGLHFNEDKKAFCFSLNKIPFRTYLGQDYTDKRKLMERVLKGEIKLCTSHIKLKDGKIFFLPVFEIEKEKHVLKPEVIAEASLSLEYPIVVKTNNAKLAIGTKEEFLYRRLAIQATRKRAQVGATYSKSGKGTKRKTKAVDKFRDAERNYVHHRIHVYSRRLIDFCVKHHAGTLILLNQEDKIGIAKEEEFVFRNWSYYELMTKIKYKAEKAGIELIID	Not enough info	Not enough info	FALSE	FALSE	TRUE
	244232	MGKDTMKLTRKIQLLIDLPTCEERKEAMDKLYLWRNRCYRAANLIVSHLYVQEMVEDFFYLSEGIKYKLVDQKKDEQGILNRSRINCTYRMVSDRFKGEIPTNILTNLNSTILSSFKKNRQEYWCGERSLNNFKRDMAFPFDMEGVCGLKYNTEKNAFCFRFFSIPMKTYLGKDYYDKRKLMQQVASGEIKIRTSQIKLKDGKIFMLAVFEFEKEEHVLKPEVIAEASLSLEYPIAVKIGSAKLTIGTKEEFLYRRLAIQAAQKRTREGVTYSKSGKGRIRKTKALARFCDTERNYVHNRLHVYSRKLIDFCIKHKAGTLILLNQQEKSEIVKEETFVLRNWSYYDLITKIKYKAEKSGIELIID	TRUE	TRUE	FALSE	TRUE	TRUE
	244333	MGKDTMKLTRKIQLLIDLPTCEERKEAMDKLYLWRNRCYRAANLIVSHLYVQEMVEDFFYLLEGIKYKLVDQKKDEQGILNRSRINCTYRMVSDRFKGEIPTNILTNLNSTILSSFKKNRQEYWCGERSLNNFKRDMAFPFDMEGVCGLKYNTEKNAFCFRFFSIPMKTYLGKDYYDKRKLMQQVASGEIKIRTSQIKLKDGKIFMLAVFEFEKEEHVLKPEVIAEASLSLEYPIAVKIGSAKLTIGTKEEFLYRRLAIQAAQKRTREGVTYSKSGKGRIRKTKALARFCDTERNYVHNRLHVYSRKLIDFCIKHKAGTLILLNQQEKSEIVKEETFVLRNWSYYDLITKIKYKAEKSGIELIID	Not enough info	Not enough info	FALSE	TRUE	TRUE
	244950	VPDCRAEKNQDMERIFNNRRIQLFIDSDDKEYIGEVYKKLYSWQNICHRAANFIFTHHYIQEQLKELIYITDEVKVKLADIRKDEDGILTTSKMNTSYQVLARHFKGDIPMHIISSLNNTMVANFNNEKLQYFKGERSLRNYRKDIPIPFKGTDIKFTHTSYNGKVFHFNLLGIPFRTYLGQDIYDKRILLQHAMEGKVKICTSSLKLDKAKIYLLATFEIEKEQHQLDEGVVAEASLSMEFPITVSIGKARYTIGNKEEFLYRRLAIQSAVKRKQDAAKYCRAQNGKKRRYKAVRQLQDAEKNYVKSKHHLYSRRLIDLCVKHGAGTLLLCNQQDKEESAKENSFLLRNWGYSELKQKIEYKATKAGITLIVE	TRUE	TRUE	FALSE	FALSE	TRUE
	244951	MMEKQTIIMTRKIQILVDCKDKEQRSAHFERLFYWQNTVFRAANLAMTHLFIQEQIKDLVYLRDDVKLKLADVKKDANGMLVCSQLGSIYRLLSFYFKGKLPSKIMAALNISINRLYKSDRLAYWKGDKSLRNYQKYMPIPFSGDQLKLSKDEHGRHFKFVLFKIPFCTYLGKDRSDTPALLQSALSGQIKICASAIQILNDKLFLLLRLELPKQQHELHEHVIAEASLSVEQLITVSIDREKHQIGNKEEFLYRRLAIQAAMQRTQRAAAYCRGGHGRGKKLKCLKHFHEKEKRYVDNRLHLYSRRLIDICVKAKAGTLLLVNQQGKQEIAKADNFLLRNWSYYGLVEKIKYKAERAGIQVIVE	TRUE	TRUE	FALSE	FALSE	TRUE
	244952	MDKSTMVLTKRIQLLVDCDDKEQKHAYYQQLYAWQRICYQAANIACSHLFVQDRISEFFYLTDQVQHKLADQSKDGGGILNTSRMNTVYSVLSQKFKGDIPMHIISTLNMSLTKYYNYERKEYFLGEKSLRNYKKDIPMPFQPVDIRKFRKCEDRQEFQFNWFQIPFRTYLGREKGDKRLCLETFLVNKAILKTSSLQIKDGKIYLLAAFEHQLPPLNLDGAVIAEAELSFEVPIILTVDQRSIEVGSKEDFYYKRMAIQAAIRRKQKAASFNRPQHGRQRLLKSIDQFKEKEKSFVDRTLHLYSARLIEACRKYKVGTLILRRIVESAEQDEAAKEGLHQKLILRNWSYYSLTDKIRYKALKSGIELIVE	Not enough info	Not enough info	FALSE	FALSE	TRUE
	244954	MLRLAKTLKNVPDLSGRKNQDMERIFNNRRIQLFIDSDEKEYIGEVYKKLYSWQNICHRAANFIFTHHYIQEQLKELIYITDEVKVKLADIKKDEDGILTTSKMNTSYQVLSRHFKGDIPMHIISSLNNTMVANFNNEKLQYFKGERSLRNYRKDIPIPFKGTDIKFTHTSYNGKVFHFNLFSIPFRTYLGQDIYDKRILLQHAMEGKIKICTSSLKLDKAKIYMLATFEIEKEEHKLDEGLVAEASLSMEFPITVSIGKAKYTIGNKEEFLYRRLAIQSAVKRKQDAAKYCRAQNGKKRRYKAVKQLQDAEKNYVKSKHHLYSRRLIDLCVKHGAGTLLLCNQQDKEEAAKENSFLLRNWGYSELKQKIEYKATKAGITLIVE	Not enough info	Not enough info	FALSE	FALSE	TRUE
	244957	MTKEALILTRKIQLIIDSDDKETRAAYQRELFEWQNVVVRSSNMVMTHQYVQEHLKDFVYLQDDVKVKLTDRLKDSVGIFNTSRLNTTYKLLSHYFKGRAPSNILSNVNMTLNKSFNADRMAYWKGEKSLRNYRRGIPIPFSANQLQIKFNRKREDFNVELFKIPFRTYLGKDNSDKKVLLQRVTEGQIKICASSLQISRSKIFLLLSLEILKKEVRLHEHVIAEAFLSAEHLMTVSIDSTDFQIGNKEEFQHRRWAIQAARQRVQAGVKYHRGGKGRKRKFKSLDHYNQKERDYMASRLHLYSRKLIDICVASQAGTLRLVSPSNKRKIADEDAPVLYNWGYYGLLEKIQYKAELVGIHVIVA	FALSE	TRUE	FALSE	FALSE	TRUE
	244958	MAADTMVLTRKIQIFVDCDDKEKRSEYFKQLFEWQDLVFRGANMVITHQYVQENLKDLIYLQEDVKIKLADQAKDPEGVLNTSRMNTTYRLLSSYFKGRIPTDILSQINTALIKYFQADRLSYWKGEKSLRNYKKDMPIPFPGKQINLSKDENNRDFKFTLFKIPFRTYLGKDRSDKRVLLQRALVGQIKVCSSAIKIVKGKIFLLLALELPKKIQELKDNIIAEASLSIEHPIAVTIGKESFQIGNKEEFTYRRMAIQAARHRLQKAAAFDKGGRGRKRKMKSLEHYNEKEKNYVDTKLHLYSRRLIELCVKAQAGTLLLVNQSNKEEIAKGDEFLLRNWSYYGLIEKIKYKAKMVGINIIIE	TRUE	TRUE	FALSE	FALSE	TRUE
	244968	MAADTMVLTRKIQVFVDCDDKEKRSEYFKQLFEWQDLVFRGANMVITHQYVQENLKDLIYLQEDVKIKLADQAKDPEGVLNTSRMNTTYRLLSSYFKGRIPTDILSQINTALIKYFQADRLSYWKGEKSLRNYKKDMPIPFPGRRINLSKDENNRDFKFTLFKIPFRTYLGKDRSDKRVLLQRALVGQIKVCSSAIKIVKGKIFLLLALELPKKIQELKDNIIAEASLSIEHPIAVTIGKESFQIGNKEEFTYRRMAIQAARHRLQKAAAFDKGGRGRKRKMKSLEHYNEKEKNYVDTKLHLYSRRLIELCVKAQAGTLLLVNQSNKEEIAKGDEFLLRNWSYYGLIEKIKYKAKMVGINIIIE	TRUE	TRUE	TRUE	FALSE	TRUE
	244977	MAADTMVLTRKIQVFVDCDDKEKRSEYFKQLFEWQDLVFRGANMVITHQYVQENLKDLIYLQEDVKIKLADQAKDPEGVLNTSRMNTTYRLLSSYFKGRIPTDILSQINTALIKYFQADRLSYWKGEKSLRNYKKDMPIPFPGKQINLSKDENNRDFKFTLFKIPFRTYLGKDRSDKRVLLQRALVGQIKICSSSLKIVKGKIFLLLALELPKKIQELKDNIIAEASLSIEHPIAVSIGKESFQIGNKEEFTYRRMAIQAARHRLQKAAAFDKGGRGRKRKMKSLERYNEKEKNYVDTKLHLYSRRLIELCVKAQAGTLLLVNQSNKEEIAKGDEFLLRNWSYYGLIEKIKYKAKMVGINIIIE	TRUE	TRUE	TRUE	FALSE	TRUE
	244991	MASETMVLTRKIQVFVDCDDKEKRSAYFKQLFEWQDIVFRGANMVITHQYIQENLKDLIYLHDDAKIKLTDQAKDPEGILTTSRMNSTYKVLSSYFKGRIPTEILSQVNTALIKYFQADRLAYWKGEKSLRNYKKDMPIPFPGKQLNFTKDENNRDFRFTLFKIPFRTYLGKDRSDKKVLLQRALVGQIKVCSSAIKIVKGKIFLLLALELPKKIQELKDNIIAEASLSIEHPISVVIGKDFFQIGNKEEFTYRRMAIQAARHRLQKAAAFNKGGRGRKRKMKSLEHYNKKEKNYVDTKLHLYSRKLIELCVKAQAGTLLLVNQSSKEEMAKEDQFLLRNWSYYGLIEKIKYKAKMVGINLIVE	TRUE	TRUE	TRUE	FALSE	TRUE
	249039	MIITRKIAITIVSEEAQESYNYLRQQIYYYYKALNFGMNHIYFNYVAKEKIKLADSAYKEREEKYINAIHIAKEKLQKDLSVSQRAQAEKSLEVNTNNLDKLRKAISKDAKETFQKVMGAVERTNVTDAIKKEFPMLQRDSIDFAASKVASDFNNDLKLGLMTGSRTLRIYKRNQAYPFRSRRLKFYKENGDFFINSSKSLLFKCLLGVKRQNSKELIQILEKILDNQYKICDSSLEFNKKKLILNLCIEVDENTHSENMKVPGVVKGRIVGVDLGIQIPAYCTLNDSPFKKKAIGSVDDLLRIRTQMQARRRRLSKNLISARGGKGRGKKLKALDRFEEYERNYVRTYNHFISKQIIQFTLQNQAEQINLELLQMEHTKSKSILRNWSYYQLQQMIEYKAKREGIVIKYVDPYHTSQVCSKCGHFEENQRMDQNTFRCKKCKYRTNADYNAAKNIANSTRYISSIQESEYYNIKNRNIAK	FALSE	FALSE	FALSE	FALSE	FALSE
	249600	MEKSTMTLTRRIQLLIDIPSNEKEEMWEKLYRYQNRCFRAANLIASHLYVQEMIKDFFYLTEEIQYKLADINKDPMGIFNRSKTNTTARMVYDRFKGEIPTDILGCLNNTIQAVFSKEKADYWQGLKSLKNFKKDIPIPLPVKCISKMRYDPEKKAFCFNMFAIPVKTYLGRDYTDKRLIMERLLREEIKLCTSQIQLKDRKIYWLAAFEFEKKEHLLKPEIVAEASLSLEHPIVAKTGNIRINIGSKEEFLYRRLAIQASQRRIQEGIAYARSGKGAKRKQKALYRTENLESRYVSHRLHVYSKKLIDFCIQQQAGTLILKGQEDKIGIAKEQEFVLRNWSYYELQTKIQYKAEKAGIELIIG	TRUE	TRUE	FALSE	TRUE	TRUE
	269737	VIYLNTVRKIKLTILGDTETRNKQYKWIRNEQYNQYKALNLSMTYMVTNLMLKNNESGLENRKEKDILKIENKIKKDEENLKKELAKKKINEEKIENIKSDIEELKSEKEKLENELKNIKEYRSNIDEEFKKMYVDDLYNVLNKISFQHEDMKSLVTQRVKKDFNNDVKEIMRGDRSVRNYKRNFPILTRGRDLKFKYFEKSEDIEIKWIEGIKFKCILGKPSKSLELKHTLHKVINEEYKICDSSLQFDKNNNLILNLTLDIPENNKYEKIENRVVGVDLGLKIPAYVALNDTKYIRKAIGSIDDFLKVRTQMQSRVRKLQKSLQVVRGGKGRNKKMKALERFREKERNFARNYNHFLSYNIVKFALDNKAEQINLELLEMKKTQNKSILRNWSYYQLQSFIEYKAERVGIKVKYIDPYHTSQTCSECGNYEEGQRVEQDTFVCKRCGHKINADYNAARNIAMSDNYISKKEESEYYKNNKNMV	FALSE	FALSE	TRUE	FALSE	FALSE
	270086	MEKDTIILTRKVQIYLDCDDKEQRSTYFQQLFTWQDMVYRGANMVMTHQYVQEQIKDLIYLRDDVKVKLGDFKKDPDGIFNSSKMNTTYRVLSLYFKGKLPSQIISAMNMTLNKAYSTDRTAYWKGEKSLRNYRKDMPIPFGGDQVKLSNDERNRDFKLMLFKIPFRTYLGKDRSDKRVLLQRVLVGQIKICTSSIKIVKGKIFLLLALKLPKKQYHLKEHIIAEASLSVEYPITVSIDKDNFQIGNKEEFLYRRLAIQAARNRIQKASAFNKGGHGRKKKLKCLAHFSEKEKRYVDSRLHLYSRRLIDICIKSEAGTLLLVNQLSKEEGARNDEFLLRNWSYYGLIEKIKYKAKMAGINVIVE	TRUE	FALSE	FALSE	FALSE	TRUE
	270087	MILTKRIQLQIDCREPEKRREYYARIFGWQNVAFRAANLVVTHQFLLQRISELMYLSEGAKVRLSDEKVKSEGILNCSRMSTTYRVISGHYKGKLPSYILSALNRLAIRKYDAQQSAYWSGERSLSNHKKDMAMPFSGAVFRPVKEESGRNFVFKLFKVPFRTYLGRDRSDKFNILKRVAGGQLKVLSAALQIVKGKIFLIISYEAKEAANRLEEHVIAEASLSAQHPITVTIGRNSHQIGSTEEFLYRRMAIQSARSRLQAAAAWNRGGHGRKKKESAVRRLGDREKRYVEAKLHLYSRKLIDICTRSGAGTLLLVNQSAKEEAAKEDVFLLRNWSYYGLVTKIKYKAELAGINVIVE	TRUE	TRUE	FALSE	FALSE	TRUE
	270937	MEKDTIILTRKVQIYLDCDEKEQRSAYFKQLFEWQDMVYRGANMVMTHQYVQEQIKDLIYLRDDVKVKLADFKKDPDGIFTSSKMNTTYRILSLYFKGKLPSKIISAMNMTLNKAYSTDRTAYWKGEKSLRNYRKDMPIPFGGDQVKLSNDEKGRDFKLTLFKIPFRTYLGKDRSDKRILLQRALVGQIKICTSSIKIVKGKIFLLLALELPKKQHDLKEHIIAEASLSVEHPITVTIDKDNFQIGNKEEFLYRRMAIQAARHRIQKAAAFNKGGHGRKKKLKSLEHFSEKEKRYVDSRLHLYSRRLIDICVKTEAGTLLLVNQTNKEEVAKEDEFLLRNWSYYGLIEKIKYKANMVGINVIVE	TRUE	TRUE	FALSE	FALSE	TRUE
	272141	MEKSTITLTRRIQLLIDLPANEQKEMWEKLYRYQNRCFRAANLIASHLYVQEMIKDFFYLTEEIQYKLADASKDEMGIFTRSKTNTTARLVSDRFKGEIPTDILGSLNNTIQSTFSKNKADYWLGLKSLRNFKKDIPIPLPVKCISKMKYDPEKKAFCFNMFAIPVKTYLGKDFSDKRLIMERLLREEIKLCTSQIQLKAGKIYWLAVFEFEKEEHLLKPEIIAEASLSLEHPIVAQANKLRINIGSKEEFLYRRLAIQASQKRIQAGVAYARSGNGAKRKQKALYKTENLESRYVSHRLHLYSRKLIDFCIQQQAGILILKNQEDKIGIAKEQEFVLRNWSYYELQTKIKYKAEKAGIELIIG	TRUE	TRUE	FALSE	TRUE	TRUE
	272142	MEKSTMTLTRRIQLLIDLPANEQKEMWEKLYRYQNRCFRAANFIVSHLYVQEMIKDFFYLTEDIQYKLADENKDKMGIFTRSKTHTTARMVFDRFKGEIPTDILGSLNNTIQSTFSKTKADYWQGTKSLRNFKKDIPIPLPVKCISKMKYDPEKKAYSFNMFAIPVKTYLGNDYSDKRVIMERLLREEIKLCTSQIQLKAGKIYWLAVFEFEKEEHKLKPEIIAEASLSLEHPIVVKTNNVRINIGSKEEFLYRRLAIQASQKRIQDGIAYTRSGNGVKRKQKALYKTENLESRYVSHRLHLYSRKLIDFCIQQQAGTLILKNQEDKIGIAREQEFVLRNWSYYELQTKIKYKAEKAGIELIIG	TRUE	TRUE	FALSE	TRUE	TRUE
	273052	MIITRKIAITIVSEEAQESYNYLRQQIYYYYKALNFGMNHIYFNYVAKEKIKLADSAYKEREEKYINAIHIAKEKLQKDLSVSQRAQAEKSLEVNTNNLDKLRKAISKDAKETFQKVMGAVERTNVTDAIKKEFPMLQRDSIDFAASKVASDFNNDLKLGLMTGSRTLRIYKRNQAYPFRSRRLKFYKENGDFFINSSKSLLFKCLLGVKRQNSKELIQILEKILDNQYKICDSSLEFNKKKLILNLCIEVDENTHSENMKVPGVVKGRIVGVDLGIKIPAYCTLNDSPFKKKAIGSVDDLLRIRTQMQARRRRLSKNLISARGGKGRGKKLKALDRFEEYERNYVRTYNHFISKQIIQFTLQNQAEQINLELLQMEHTKSKSILRNWSYYQLQQMIEYKAKREGIVIKYVDPYHTSQVCSKCGHFEENQRMDQNTFRCKKCKYRTNADYNAAKNIANSTRYISSIQESEYYNIKNRNIAK	FALSE	FALSE	FALSE	FALSE	FALSE
	273155	VILTRKVKLVIVSDNRDEGYKLIRNEIREQHKALNLAYNHLYFEHNAIQILKQNDEDYKQKRNKLQELINKKYEEHQKAKNLERKEALREAYNNKKQELYKFERECNEEARKAYQQVVGFTQQTRVRNLINRECNLMSDTKDGITSKVTQDYKNDCKAGLLIGKRSLRNYKKDNPLLVRGRSLKFYKEDGDYFIKWNKGTVFKCILHIRKKNVAELQSVLENVLLGAYKICDSSIGFNNKDMILNLSLNIPDKETYDYIPGRVVGVDLGLKIPAYVSLSDKVYVRKGIGGIDDFLRVRTQMQKRRRQLQESLAAVKGGKGREKKLKALDHLKGKEANFAKTYNHFLSTQIVTFAVKNQAGQINMEFLEFDKMKNKSLLRNWSYYQLQMMVEYKAKREGIIIKYVDAYLTSQTCSKCDYYEEGQREKQEKFICKSCAFEVNADYNASQNIAKSARYISDSTEREYHKKKQEDLKEILGENDIINEQLSLFDNHDDIA	FALSE	FALSE	TRUE	FALSE	FALSE
	273678	MENNKMIITRKIQLLIDSDDKEVIKQAKDQLYNWQWICFRSANMIMSHHFVQEQVKDFFYLTEEIKLKIANEKKVENGILKLSRQSTTYRVLSNHFKGQIPTNILNNLNHTLFSNFNKEKSAYWKGEKSLRNYKKNIPMPFGSEVILKLARTPDNKNFCFTLFKIPFRTYLGKDRSDKKLMLDRILNGTLKLCASTIQLDQGKVFLLAAIQIEKEQHQLDTAVIAEASLSLEHPITVKIGASEHKIGNKEEFLHRRLAIQAVIHRVKKAVTFNRGGHGIKRKKKCVEDYQHQEKRYVEYKLHVYSRKLIDLCVKHGAATLILVNQGQKEEIAKQDPLLLRNWSYYSLKDKINYKAEKAGIQLIVE	TRUE	TRUE	FALSE	FALSE	TRUE
	273679	MENNTMIITRKIQLLIDSDDKEVIKQAKDQLYNWQWICFRSANMIMSHHFVQEQVKDFFYLTEEIKLKIADEKKEENGILKSSRQNTTYRVLSNHFKGQIPTNILSNLNNTLISYFNKEKAAYWKGEKSLRNYKKNIPLPFGSEVISKLGRTPDNKNFCFKLFQIPFRTYLGKDKSDKKIMLDRILNGTLKLCASHIQLDRGKVFLLAAIQIEKEQHQLNTSVIAEASLSIEHPVTVKIGSDEHTIGNKEEFLHRRLAIQAAIHRVKKAVAFNRGGHGTKRKKKCLDDYQHQEKRYVEYKLHVYSRKLIDLCVKHEAATLILVNQEQKEEIAKQDPFLLQNWSYYSLKDKINYKAEKAGIQVIVE	TRUE	FALSE	FALSE	FALSE	TRUE
	275035	MPTKEVIVTRKIQLLINSDDAEIRSETWKTLRSWRFICFKAANFIFSHHFLQEQLKELIYLTDDVKIKLTDIKKDSDGILTTSKMNTTYQILSNKFKGELPMNILGALNNILVTQYNSERQAYQNGDRSVRNYKRTIPIPIPARNITRIKLHESGKYYSFNLFGLSFNTYFGKDYDDKRVMWERWLSGEYQLCTSSLKFDQGKIFLLAVFKFDKFYNLLNSGTVAEASLSIEIPIVVKINGHRYEIGTKEDYLHRRIAIQQSRIRAQKSIKYNRSKNGLKRQKQNLLSYAKKEVNYVETKLHLYSKMLIDLCVKNGAGTLILIEQKEKEEEAKQDTFLLRNWSYFKLKDKIQYKSDRVGIKIICE	TRUE	TRUE	FALSE	FALSE	TRUE
	275756	MTTICKVNTTLRAIIKNNKKYMEQIKVAKISLKVNTKKSTIEKKEIYNYFKELNNDLVVASNKLVSYYWMRYLQADALPIEEKEKLGLINQKTNLPFTGKPLFKKYNKETKLQPYQVTINFFNRPGLSFIATSLSNCIENKFSNDINDVVKGKKSLPNFKIGMPIPINFNVNSPKLKKDYMFSFTKDIWFDLHFGKDRSNVKSIVDKIYAGTYKLCDSSIQFKDNEFFFLMVYKFNTEDNIELDKNVCVGVDLGIVNSAVVTLNEGYPREYITMQGQIDSLRNNVQKRKRLLGRELXNIXGGRGXKHKLKALYDIRNYESNYVKNVNHIISKSIVNFSVKNKAGIIKMEDLSGMGDKNKKNKFLKDWSYFQLQTMVEYKAKEKGIEVVYINPKYTSQTCSKCGNLEEDQRVTQSEFICNYCGHKENADLNAARNIAKSNEVIK	Not enough info	Not enough info	FALSE	FALSE	FALSE
	275763	MGEVTITRKVQINFDVPKTELQDSFKKVFEWQRIVHKAANWIMTHQYLMENVKDMFYLTDEIKHKLANIEKDEDGILTTSKDNTTYQVLSKAFKGQCPMGMLSGLNTVICKKYKSEVVDIKKGVRSLPTYRGNIPMPVRSADISSWQKNEEDGNYSFYVYGTPFKTYFGIDKSGNSDIFDMALLHEKYKFCDSSIQLEKVGGKWKMFLLAVFSFDRQIIKVDKNKVASCHLSLQYPIIIKEKKDKFYNIGSAEEYLHRRLAIKGALTRLQKGCKYNNGGNGRTKKMQAIERFEEVEKNYINSRMHLYSSMLIDYCVKRGIGKIVLENYKETVDKTHEETEEGKFLLASWSYYSLSEKIKYKANKLGIEVEIPKA	FALSE	FALSE	FALSE	FALSE	FALSE
	275767	MTKTRKIQLLPTSDFNKTYDFLRIISSEITSLSNLVVRQHFMALNEVEDIKKTKNISRSEANKLFSEIHGMSIQNLGYCITKQYPNIPSDIRTNQNQLIFKKIENVWFDCLIGKESIPSFRKDKMPIPLSMKDKIKRTEIGNDEFSIIKGISFKLYYGRDKSNNKSIIDRILSGEYKACISQIILDGKKIFLSLTYQFEPIKTNHLDPNKIMGLDLGISRPVTIALNDGSPVYQTNIGDKIQAMRMSIGKQRKSIQKTTTYNKGGHGVKRKIKKLEELKENEFNAVNTCNHEISRYVINYCIKLGIGTIKMEDLTGITKDTSNYFLKSWPYYKLQEQIINKAIEVGIIILFVKSAYTSQTCPTCKNIDKNQRDKRVFKCLNESCEDFNIEKNADSVGALNISRTDGTLEKLKSKKKQQKELQVSE	FALSE	FALSE	TRUE	FALSE	FALSE
	275772	MGIKTRKIKIIPIADESKGRTKIYNYIRDISKELATMGNEIIRNHVVNNFNIKKIMDEKSCTKTEAIKIVSDNLGTSLQNSGYQITTNNPHIASNIRTCLNQKIFKTIKENFFDILNNKVSIPSFKSTNLPLSFSNKIYKLDNKYIIDFPLTLETKKKMGEVKFDLFFGRDKSNNKIIVDRTIDGTYKMCESYIKYDGKDLYLYLTVDIPNTISNVDQNKIMGIDMGINRPVSIYITGETRQPYQIDINNKIQYDRIRMMKQRKTIQESLKHASGGHGQIKKIKALEQFRLSEANWSQTLNHRISAAVIKIALDYRVGVIKMEDLTGITTNATDYYFKSWSYYQLQNYIKYKAEEVGIKIEWVEAKNTSRECPTCHNIHEDNRSKIDVTKFACINSSCAEYLKTFDADIVAATNIANKIGGGVKEKSKAGKLKKVMKNLELSN	FALSE	FALSE	TRUE	FALSE	FALSE
	275973	MIKKKNSVNITTITRKIEVVPIIHVDAMDELDNISDKVELKKLRKKIDEDVKLKKNEIYKTIRFWKNLVYRAFNRGMTSLMGLTHITDYNILKDEHEKDFLFKLNNDPDGILNTSLQNVPYRVIVKDFPELPGYIKEAISNSVYSKYKQYRYDIQTGKASIPSFNKNQPIPFKARAIKNLRTENDDIVFDFLNNIKFKFDFGKDKSGNKLIIEKIISGEYKLGGSSFTDDGKKTFFNITVSYENKKIELYNEIVIGVDLGINIPVMIAVCKNGKMISTKSVGSRETFLDKRNSIIKARRRLQSDLTSAKSGHGIGRKLRIFNDFGSYERNWVKNQNHIFSKIIVETALTNKAATIKMEDLSGIGDKNKYLLQRWSYYELQQMVIYKAKQVGIEVILVNPKYTSQKCSECGHIHEDNRKTQSLMDCVSCGHVENADVNAAINISRAVKLKKEKEE	FALSE	FALSE	TRUE	FALSE	FALSE
	275981	MSIITRKIKLNPVATELSSTNEIYKYIKNLSSEMATMGNKIIRNHVINNFNISQIQEENKCTKGDAIKILTELLGTSIQNSGYKLTIDHPDIASDIRTNFNQTIFKTIKENFYDIVNNKVSIPSFKSNNLPIGTSNRVYEKNGKYLYDFPLTINMKKILGEIKFELYFGKDKSNNKFIVDQTISGKYKMCNSTIKYDGKEILLFLTVDIPVVKKEDLDQNKVMGIDLGINRLVSYHISGEKKELPQIEIGNKMQHDRTRFRNERRSLQKSLKYTKGGHGRTKKTKSLENLKLRESNWAETINHTVSREVVNIALKYNVGVIRMEDLTGITMNETDQFLKSWSYYQLQTYIKYKAEAVGIKVEWVNPKDTSIECPVCNHINKDNRSTKNVKDFSCINKFCSDYGKIKDADIVASENISNRSGNEEKLKSKKGRIKKSIENKKTSVKV	Not enough info	Not enough info	TRUE	FALSE	FALSE
	276229	MEKIFFTRKIQLKVDSEDPDYKVQVYKMLYDWRYICYKASNLIFTHHYVQQQIKEIIYLTDEVKVKLANVKVDEGGILTTSRMNTSYQILARNFKGSIPMHIMSSLNASLVSTFNTNMMSYITGERTLPNFKKEIPIPFKGTDLKSLTVNEQGYVFHFKLFDIPFKTYLGSDFSDKRGLLQRLLNKEIKLCTSSLVLEKGKIFMSAVFQAENSVQPLDENIIAEASLSLDYPIMLTIGKSRYTIGNKDEFLYKRLAIQAAIRRKQNAMSFMNSQARKKIKENTIENLRNAEKRYVNQKQHVYSRRLIDLCVRNQAATLLLVDQQEKEEEAAENPFILRNWGYGGLKQKIERKAAGAGITVLVE	TRUE	TRUE	FALSE	FALSE	TRUE
	278811	MILTRKVQLIINSNDKAFIGEVYKTLYRWQYICFRSANYIFTHLFIQEQLKELFYLKDEVKVRLADCRKNPDGILSCSQLGTTYRVLNRHFKGDIPMNIISSLNMTLAKHFNNEKQDYLKGEKSVRNYKRDIPIPFQRRNITRLQHIDNGREYTFNFFKIPFRTYLGRDKFYKRLLFEKLLNGQVELKNSSLQLNKGKIYLLAAFEIQKEEHQLDSSIIAEAHLSIDYPIIVQIGKIRYTIGTKEEFIYRRLAIQAARSRAQKDASFNKGQHGRRRKLKPLEHFQDRERNYVQQRLHVYSRQLIDFCVKHRAASLILVGQVEKEAAVVGDEFVLRNWSYYSLREKIQYKANKAGI	Not enough info	Not enough info	FALSE	FALSE	FALSE
	279380	VNNETMILTRKIQLIINSNDKAFIGEVYKTLYRWQYICFRAANYIFTHLFIQEQLKELFYLKDEVKVKLADCSKIPDGILTCSQLGTTYRVLNKHFKGDIPMNIISSLNMTLAKHFNNEKEGYLKGERSVRNYKRDIPIPFQRRNITRLQLAENGKEYVFNFFKIPFRTYLGRDKFDKPLLVDKLLKDEVQLKNSSLQLCKGKIYLLAAFETQKEKHQLDTSIVAEAHLSIDYPIVVQIGKCRTAIGSKEEFLYRRLAIQAARSRAQKDASFNRGQHGRRRKLKPLEHFRDLERDYVQQRLHVYSRQLIDLCVKYRAASLILVGQAEKEAAAAGEEFVLRNWSYYALKERIQYKANKAGIMLIME	TRUE	FALSE	FALSE	FALSE	TRUE
	279528	LNAETMILTRKVQLIINSNDKAFIGEVYKTLYRWQYICFRSANYIFTHLFIQEQLKELFYLKDEVKVRLADCRKNPDGILSCSQLGTTYRVLNRHFKGDIPMNIISSLNMTLAKHFNNEKQDYLKGEKSVRNYKRDIPIPFQRRNITRLQHIDNGREYTFNFFKIPFRTYLGRDKFYKRLLFEKLLNGQVELKNSSLQLNKGKIYLLAAFEIQKEEHQLDSSIIAEAHLSIDYPIIVQIGKIRYTIGTKEEFIYRRLAIQAARSRAQKDASFNKGQHGRRRKLKPLEHFQDRERNYVQQRLHVYSRQLIDFCVKHRAASLILVGQVEKEAAVVGDEFVLRNWSYYSLREKIQYKANKAGIILITE	TRUE	TRUE	FALSE	FALSE	TRUE
	280623	MEKSTITLTRKIQLAIDVPSEEKSQMWEKLYRYQNRCFRAANLIVTHLYVQEMIKDFFYLTEEIQYKLADEKKDEMGIFDRSKTNTTARLVFDRFKGEIPTDILGCLNNTIQSTFSKNKADYWQGSKSLQNFKKDIPIPLPVKCISKMKYDAEKKAFSFNMFAIPVKTYLGRDFSDKHLVLERLLREDIKLCNSQVQLKDGKIFWLPVFEFEKKDHGLKPEIIAEASLSLEHPIVVKANNVRMNIGSKEEFLYRRLAIQASNKRIRAGVAYSRSGHGTKRKQKALHKTVDLENRFVSHHLHLYSRMLIDFCIRQQAGTLILKDQEDKIGIAKEQEFVLRNWSYYELQTKIKYKAEKAGIELIIG	TRUE	TRUE	FALSE	TRUE	TRUE
	280627	MESKRIILTRKIQLLIDCEEKEQRKAYWEQLYKWQQMCFRGANYIFTHHYLQDQIKEILYITDEVKVKLADVNKDPEGILNTSRMNTTYRLLSNHFKGEMPSDIFSNLNNTLISIYNTERSAYWKGEKSLRNYKRNIPIPFSAKNIKLMGDEKGRNYTFTFFKIPFKTYLGKDRSDKKVLLQRTLVGTIKLCSCSLKLDKGKIFLLAAFEMEREQHGLDEAIIAEASLSIEHPIAVKIGKEVFQIGNREEFLHRRLAIQGARHRLQRGSTYNRPGKGRKRKLKSLEDYNEKEKRYVDSRLHLYSRRLIDFCIKNQAGTLLLVNQEQKEEVAKEEEFLLRNWSYYGLKEKIAYKANKAGINLIVE	TRUE	TRUE	TRUE	FALSE	TRUE
	281201	MPIPFAWSDSLRIENDNNEFYLRWYNGLRFFFNFGKDKSNNRMIVKRCLKMDKDYDGEYKLCNSSIQIVKREGKTKLFLLLVVNIPQEHVELNKNIVVGVDLGINVPAYVATNITPERKAIGDREHFLNTRMTFQRRYKSLQRLKTTAGGKGRTKKLEPLERLRKAEHNWVHTQNHLFSREVVNFAVQTHSATIHMEDLSGFGKDNDGNADERKEFVLRNWSYYELQNMIAYKAGKYGIKVEKIRPAYTSKTCSWCGQQGFRQGVTFICENPACKKCGEKEHADYNAARNIANSKNIIKKNE	FALSE	FALSE	FALSE	FALSE	FALSE
	282102	MSVLTRKVQLIPVGDKEERDRVYKYLRDGIEAQNRAMNLYMSGLYFAAINEASKEDRKELNQLYSRIATSSKGSAYTTDIEFPTGLASTSTLSMAVRQDFTKSLKDGLMYGRVSLPTYRKDNPLFVDVRFVALRGTKQKYNGLYHEYKSHTEFLDNLYSSDLKVYIKFANDITFQVIFGNPRKSSALRSEFQNIFEEYYKVCQSSIQFSGTKIILNMAMDIPDKEIELDEDVCVGVDLGIAIPAVCALNKNRYSRVSIGSKEDFLRVRTKIRNQRKRLQTNLKSSNGGHGRKKKMKPMDRFRDYEANWVQNYNHYVSRQVVDFAVKNKAKYINLENLEGIRDDVKNEWLLSNWSYYQLQQYITYKAKTYGIEVRKINPYHTSQRCSCCGYEDAGNRPKKEKGQAYFKCLKCGEEMNADFNAARNIAMSTEFQSGKKTKKQKKEQHENK	FALSE	FALSE	TRUE	FALSE	TRUE
	282206	MEAKKVAHLTRKLGLKPVNSEYKTFKPEVIKWLELKIESLECNYLHSNEDLRKISEQISVLKQKKKLSKKDSLELSKLEKRVTYISNSIDKTSKLIEKYKLNVKLGKNGENFESNVLNDYMIEYIKDCQFAQASHMNHIYSTLYAKLVNKEDCEREKEKDPKWEDKFWNDINKTSYAKALMELNDKINVRTSLSYIKNKSSVYRKKIRDEVHMCANGEMSLPNYKPDNPFYVDNVMLKIVAEDNKYYLLWGYNGSDKFGKFEIILNRDDKRKSCNDIICTLEKHIMNIDKSGDYKLCGSELFVKGSKIFISAVFDIMGVQRELDENTCVGVDLGIKQPAMCALNNNPVIRKRIGDGKVIFQRKTKFKKEQERKQEIQSYYKGGHGRKRKTQFLNHSQESYSNWRKNMNHYISKQIVKFALDNNAGVVKFENLKGINQQNTNLGDWTYFDLKEKTRYKCQVAGIKFVEVDPKMTSQTCSCCGKIGERKTRDFFTCLNPECESYKKKVDADYNAAINISRR	Not enough info	Not enough info	FALSE	FALSE	FALSE
	283488	MPKITRKIELLFDRSGLSEEECKEKWRFIYQINDNLYRVANRLVNQLYLADEIDDILRLSDQEYIALRKKLANKKLDEATRISLEEQMSQVMKRVNERRSAILQRPQQSFAYSVVTDSDTEGLTAKILDVLKQDVLSHYKADTKEVLKGEKSISNYKKGMPIPFAFNDSLRLYKEDGFFYLKWYNGIRFLLNFGRDASNNQLIVERCLGISKDEISYKACSSSIQIKKKGNHSKIFLLLVVDVPVEQYAQKPNMVVGVDLGLNVPIYAASNSTLERKAIGSREAFLNQRGAFQRRFRALQRLQTTKGGRGRLHKLEPLERVREAERNWVRTQNHLFSREVINFAIDVGASTIQMEKLANFGRDAQGEVREDKKYVLRNWSYFELQNLIEYKAKRAGIKVKYINPAFTSQTCSECGQLGERDSIHFKCTNPDCPNCGKDIHADYNGARNIAKSKDYIK	FALSE	FALSE	TRUE	FALSE	FALSE
	301417	MNKTLKLTRKIQVRVDLPTAEERREAIGKLYHWQSCCYRTANLMVSHLYTQEMISDFFYLTEGLRLKLWDEKKDPDGVLNTSRINTLYQVASKRFKGEMPTNIITCLKGSLYSEFMRYREDYRFGERSIPNFRKDMPFPFSRDEVRQFTHKPEQKAFGFRLFGIPLHTYLGRDHSDKYQLLHRYAQDQLKLCTSQLQLKKDKIYWLPVFEFEKETHALNPGIVAEASLSLAHPLVVKVGKKRLAIGTLEEFLHRRLAIQAAIKRAQTGATYARSGKGRRRKLKAVAKFKATERNYVRSRLHLYSRRLIDFCLQQQAGTLLLLQQDAKIELAKQEDFILRNWSYNELLTYIQYKAQKVGIEVVVG	TRUE	TRUE	FALSE	TRUE	TRUE
	301418	MKKKTMKLTRKIQLVGDLPTAEERQAEIGKLYHWQTCCYRTANLMVSHLYAQEMMEDFFYLSEGTRVKLWDERKDPAGIFITSRMNTIYQVASRRFKGEMPTNIISCLKGSLYSEFTKSRAAYRLGERSLPNFRKDMPFPFSREELRQFAYVPAQKAFCFRLFGIPLKTYLGRDFSDKRRLLQQLAQGELPLCTSKLQLKNKKIYWLPVFELEKTSPPLQPGVVAEASFSLAYPLVVKVGKHRLTIGTKEEFLYRRLAIQAARKRAQQGVTYAKSGKGRRRKLKAVAKLKETERNYVRSRLHLYSRRLIDFCLKHQAGTLLLLEQADKIGIAKQEEFVLRNWSYDELLTLIQYKAAKAGIEVVVG	TRUE	TRUE	FALSE	FALSE	TRUE
	303692	MEKDTMIVNRKIQLLIDSDDMEVIKAAKEQLYNWQRICFRAANMIMSHRFIQEQVKDFFYLTEEIKFKLADQKKDENGILKSSRPNTTYRLLSNHFKGQIPTNILSNLNHTLISQFNNDKTAYWKGEKSLSNYKKNLPLPFGPEVITRFDTTPDNKNFSFKLFQIPFRTYLGKDKSDKKVLLNKIKSGTLRLHTSKLYIAQGKVFLLAAIGIEKEQNILDTSVIAEASLSIEHPVTVKIGSYEISIGNKEEFLHRRLAIRAAIERVKKGVAFNRGGHGKTRKRKSLEEYQHLEKRYVDYKLHVYSRKLIDLCVKHHAATLILVNQEQKEEIAKEDPFLLQNWSYYSLKDKINYKAEKAGIQVIIE	TRUE	FALSE	FALSE	FALSE	TRUE
	303931	MEKIRLTRKIQLLIDSSDTDFIYQSRGQIMAWQNACYRCANLVYTHQFIQEQIKDMVYLTEGIKLRVTDQSKDPDGMLTSSRTNSTYKVLTQHFKGLLPSNIYNNLNNTLVGSFSQDKVLYHTGERSIRNFKKDMAMPFSGECLRKLTEVHESAYFTFTLFGIPLKTYLGKTFDDKRELLREVIRGTYKLAISYLKLEDKKLYLLATFEQDRQVHLLSNDVVAEASLSLEHPLTVKIGRVRLTIGNKEEFLYRRLAIQAARRRVQASHNLNRAGHGKKRKQKPLEHYKHQERDYVEYKLQVYSRRLIDFCVKYQAATLILTGQLDKEEAAKEETFVLRNWSYGKLKDKIAYKADKAGINLIVE	TRUE	TRUE	FALSE	FALSE	TRUE
	304805	MLIDVPSNEKNEMWEKLYRYQNRCFRAANLIVSHLYVQEMIKDFFYFTEEIQYKLVDATKDHMGIFTRSKTNTTARMVFDRFKGEIPTDILGSLNNSIQSTFSKNKVHYWQGTKSLRNFKKDIPIPLPVKCISKMKYDYQKKAFCFNMFAIPVKTYLGKDFSDKRLIMERLLKGEIKLCTSQIQLKAGKIYWLAVFEFEKEEHLLQPEIIAEASLSLEHPIVAKIGNVRINIGSKEEFLYRRLAIQASQKRIQTGIAYARSGKGAKRKQKALYKTENLESRYVSHRLHVYSRKLIDFCIQQQAGTLILKNQEDKIGIAKEQEFVLRNWSYYELQTKIKYKAEKAGIELIIG	Not enough info	Not enough info	FALSE	FALSE	TRUE
	304980	MEKSTITLTRKIQLLIDLPAHEKNEMWEKLYRYQNRCFRAANLIASHLYVQEMIKDFFYLTEEIQYKLADASKDEMGMFTRSKTNTTARLVYDLFKGEIPTDILGSLNNTIQSTFSKNKADYWQGLRSLKNFKKDIPIPLPVKCMSKMRYDHEKKAFCFNMFAIPVKTYLGKDFSDKRLIMERLLRTEIKLCTSQIQLKAGKIYWLAVFEFEKEEHLLKPEVIAEASLSLEHPIVVKANNVRINIGSKEEFLYRRLAIQASQKRIQAGVAYAHSGNGAKRKQKALYKTENLESRYVSYRLHLYSRKLIDFCIQQQAGTLILKSQEDKIGIAKEKEFVLRNWSYYELQTKIKYKAEKAGIELIIG	TRUE	TRUE	FALSE	FALSE	TRUE
	305826	MEKSTMTLTRRIQLLIDLPANEQKEMWEKLYRYQNRCFRAANLIVSHLYVQEMIKDFFYLTEDVQYKLADVKKDEMGIFTRSKTHTTARMVFDRFKGEIPTDILGSLNNTIQSTFSKNKVDYWQGSKSLRNFKKDIPIPLPVKCTTKMRYDVEKKAFCFNMFAIPVKTYLGKDFSDKRLIMERLLRKEIKVCTSQIQLKGGKIYWLAVFEFEKEDHLLKPEIIAEASLSLEHPIVVKANNARMNIGSKEEFLYRRLAIQASNKRIRAGVAYSRSGHGTKRKQKALHKTENLENRFVSHHLHLYSRQLIDFCIRQQAGTLILKDQEDKIGIAKEQEFVLRNWSYYELQTKIKYKAEKAGIELIIG	TRUE	TRUE	FALSE	TRUE	TRUE
	305827	MEKSTITLTRKIQLVIDVPSDDKSQMWEKLYRYQNRCFRAANLIVSHLYLQEMIKDFFYLTEKIQYKLADEKKDEMGIFDRSKTNTTARLVFDKFKGEIPTDILGCLNNTIQSTFSKNKADYWQGSKSLMNFKKDIPIPLPVKCISKMKYNPEKKAFCFNMFAIPVKTYLGRDFSDKHLVLERLLREEIKLCNSQVQLKDGKIFWLAVFEFEKENHGLKPEIIAEAYLSLEHPIVVKANNVRMNIGSKEEFLYRRLAIQASNKRIRAGVAYSRSGNGTKRKQKAMHKTENLENRFVSHHLHLYSRMLIDFCIRQQAGTLILKDQEDKIGIAKEQEFVLRNWSYYELQTKIKYKAEKAGIELIIG	TRUE	TRUE	FALSE	FALSE	TRUE
	306037	MEKSTMTLTRRIQLLIDLPANEQKEMWEKLYRYQNRCFRAANFIVSHLYVQEMIKDFFYLTEEIQYKLADVNKDEMGIFTRSKTHTTARMVFDRFKGEITTDILGSLNHTIQSTFSKNKADYWQGTKSLRNFKKDIPIPLPVKCISKMKYDPEKKAYCFNMFAIPVKTYLGKDFTDKRLIMERLLRGEIKLCTSQIQLKAAKIYWLAVFEFEKEEHKLKPEIIAEASLSLEHPIVVKANNVRINIGSKEEFLYRRLAIQASQKRIQDGIAYARSGNGVKRKQKALYKTENLESRYVSHRLHLYSRKLIDFCIQQKAGTLILKNQEDKIGIAKEQEFVLRNWSYYELQTKIKYKAEKAGIELIIG	TRUE	TRUE	FALSE	FALSE	TRUE
	306673	IIITKKIKIIIIGENKDKYNKFIREEYYNQNKALNVAMNHLYFLHVAEEKIRMLNNKFIKDEKKLQESLNKLYMEKKESETKIKRSKIDEEIKKKVNVLKKMRDKESKEATKILQQAIKINLSNTTREIINQQFNLISDTKDRITQKVSQDFKADIKNGLLRGERVLRTYKKNSPLLIRGRTLQFYRKGNDILIKWYGGITFKCIIGKRKNNNHELYILLNKILENVCKVCDSSITIGRKLILNLSVALTGFEADAPTVKGRVLGVNFGIKVPIYMSLNDKSYVQKSVGNLNDLLKLRVQLYKRKKKLENLITNAIGDKVEKLKALNRLKEKEKNMLTTYNHYLSYNIVRFAKENQVGQINIEYLPFVKAKNKALKSWPYYQLQQFIEYKAKQKKIEVKYINSYLINEKCSNCGKNITHQLNSTNVFNCKKCEYKAHLDFNISQNIALSTEYISIRK	Not enough info	Not enough info	FALSE	FALSE	FALSE
	307548	MYVEFIRIKGGEILITARKIKLTIAENREEGYSFIRKELQEQNKALNMAINHLYFNYVAREKIKLADETYKVKLEEGECYLERKYIELKEAKTDKQKENIKKSIEATKKKLETLRKVENKEVSNNFKEIIATSEQINLRDLISNNFNLKSDTKDKLTQKVVQDFYNDIVGVLRGERTLRRYKKDNPLYIRGRSLTLYREGEDYYIKWMNGIVFKCVLGVKKQNSLELQKTLDKVIFEEYKLCDSSIGFKDNKLILNLTLDIPVSNTNKFEKVIGRIVGVDLGMKIPAYCALNDSEDVRKAIGSIDDFLKVRTQMRSRRRKLQRALKSTNGGQGKNKKLSALNSFEAKEKNFAKTYNHFLSSNIIKFATDNKAEQINMEFLSLSETQNKSVLSNWSYYQLQQMIEYKAERIGIKVKYVDPYLTSQTCSECGHYEDGQREVQSEFQCKKCGCKTNADYNASRNIAKSDKYITKKEESEYYKNKI	FALSE	TRUE	TRUE	FALSE	FALSE
	308150	MATDTMVLTRKIQVFVDCDDKEKRSEYFKQLFEWQDVVFRGANMVITHQYVQENLKDLIYLKEDVKVKLADHAKDEAGILNTSRMNTTYRLLSAYFKGRIPTDILSHINTALIKYFQADRLAYWKGEKSLRNYKKDMPIPFSGKQVNFSKDENNRDFRFTLFKIPFRTYLGKDRSDKRVLLQRALVGQIKVCSSAIKIVKGKIFLLLALELPKKIQELKEHVIAEASLAIEHPISVIVGKESFQIGNKEEFLYRRMAIQAARHSLQKASAFNKGGRGRKRKMKSLEHYNDKEKNYVDSKLHLYSRRLIELCVKTQAGTLLLVNQSNKEELAKDDEFLLRNWSYYGLIEKIKYKAKMVGINVIVE	TRUE	FALSE	TRUE	FALSE	TRUE
	329990	MILTRKIKLVIVSENREEGYNLIRTEIREQHKALNLAYNHLYFEHNAIQKLKQNDEDYKQKRNKLQELINKKYEEHQKAKNLEKKEALREAYNNKKQELYNFEKEYNEKARQTYQQVVGFTQQTRVRNLINRECNLMSDTKDGITSKVTQDYKNDCKAGLLIGKRSLRNYKKDNPLLVRGRSLKFYKEDGDYFIKWNKGTIFKCILHIRKKNVVELQSVLENVLLGAYKVCDSSIGFNNKDMILNLSLNIPDKETQDYIPGRVVGVDLGLKIPAYLSLSDKVYVRKGIGSIDDFLRVRTQMQKRRRRLQKSLAAVKGGKGREKKLKALDHLKGKEANFAKTYNHFLSTQIVTFAVKNQAGQINMEFLEFDKMKNKSLLRNWSYYQLQIMVEYKAKREGIIIKYVDAYLTSQTCSKCDHYEDGQREKQENFMCKNCGLEVNADYNASQNIAKSTSYISDSTESEYHKKKQQVLKEILGENDIMNEQLSLFNNCDDIA	Not enough info	Not enough info	TRUE	FALSE	FALSE
	330343	MGNSTIRLTRKIQLLVDLPSKEEKEDTICKLYQWQNRCYRAANLIVSHLYVQEMIKDFFYLSEGIKYKLADEKKNDDGILNRSRINTTYRVISNRFKGEIPTNILSCLNGTINTTFKQNTTKYWKGERSLENFRKDMAFPFSLEGITRFGYSEEKNAFCFRLFSIPMKTYLGKDFTDKRILLERLLKGEIKLCTSHIKLQKGKIFWLAVFEIEKEKHCLRPEIIAEASLSLEYPIVVKTGKKRLTIGTKEEFLYRRLAIQAARKRAKIGATYCKSGHGRKRKIKAIDKFYKVESNYISQRLHVYSRRLIDFCVKHQAGTLLLLNQEEKISVAKEEKFVLRNWSYYELISKIKYKAEKAGIELIVD	TRUE	TRUE	FALSE	TRUE	TRUE
	331377	MQLNTITLTVKLQIRPLGDKEAQNEVWRNLRNINRDVFKAANLLMSHLHFVEAFEHQFMQTDRILEKEMLDRENKKKNKKLNAQQIETIAQEIAEIKQKRKELKIEVAEKVKIFYNGKNESFAYNFIRHEYPQIPSYSVSILVKTVQNKFKEEWKEVKKGEKSISNFKKTIPIPIDDKQIANTDKGKKLCYIKKEGEKFVWELNSLEAKFEIVTGKYKQSKYMGEDKNKRTTLERVMNFEYKVADSSLKIEENKIFLLLVCKIPQQQATSLPNVSIGVDLGIRTPACIACNDGLRVISLGSKQDFLAIRQRFYEHRKRLQKSLAMTKGGKGREKKLKALEKLRKAERNWVRTYNHTLSKKIIHFAIQCRASRIQIELLEGFGRNENKVDEKGNYLLGKWSYYELQNMIKQKAEQYKLVVTTIDPYHTSKTCHVCGELGYRKGADFFCQNERCKEYQKRQNADHNAAFNIAKSTTFVAKKEDCTYFKLEQEKKSKKEEE	FALSE	FALSE	FALSE	FALSE	FALSE
	331688	MVAMIAVKKLKLTIVEEEEKRKEQYKFIRDSQYAQYQGLNLAMGILTSAYLASGRDIKSDLFKDSQKSLTNSNEIFNGINFGKGIDTKSSITQKVKKDFSTSLKNGLAKGERGFTNYKRDFPLMTRGRDLKFYEEDKEFYIKWVNKIVFKILIGRKDKNKVELIHTLNKVLNKEYKVSQSSLQFDKNNKLILNLTIDIPYKQVDEIVKGRVCGVDMGIAIPVYVALNDVSYVREGMGTIDEFMKQRLQFQSRRRRLQQQLKNVNGGKGRKDKLKGLESLREKEKSWVKTYNHALSKRVVEFAKKNKCEYIHLEKLTKDGFGDRLLRNWSYYELQEMIKYKADRVGIKVKHVNPSYTSQTCSECGHVDKENRETQAKFKCLECGFEANADYNAARNIAKSDKFVK	FALSE	FALSE	TRUE	FALSE	FALSE
	332435	MEKSTITLTRKIQLLIDVPSDQKNEMWEKLYRYQNRCFRAANLIASHLYVQEMIKDFFYLTEEIQYKLADEKKDHMGMFNRSKTGTTARMVFDHFKGEIPTDILGSLNNTIQSTFSKNKADYWQGTKSLRNFKKDIPIPLPVKCISKMRYDEETKAFCFNMFAIPIKTFLGKDYTDKRVIMERLLKEEIKLCTSQIQLKDRKIFWLAVFEFEKEEYFLKPEIIAEASLSLEHPIVAKANNARIDIGSKEEFLYRRLAIQAGQKRIQESIAYARSGKGAKRKHKALYKTDKLESRYVSNRLHLYSRKLIDFCIKQQAGTLVLKNQDDKIGIAKEREFVLRNWSYYELQTKIKYKAEKAGIELIIG	TRUE	TRUE	FALSE	TRUE	TRUE
	332436	MEKSKITLTRRIQLLIDLPANEQKEMWEKLYRYQNRCFRAANLIVSHLYVQEMIKDFFYLTEDIQYKLADVNKDEMGMFTRSKTHTTARMIFDRFKGEVTTDILGSLNHTIQSTFSKNKADYWQGSQSLRNFKKDIPIPLPIKCISKMKYDPEKKAFSFNMFAIPVKTYLGRDFSDKHLVLERLLREEIKLCNSQVQLKDGKIFWLAVFEFEKEDHGLKPDIIAEASLSLEHPIVVKANNVRMNIGSKEEFLYRRLAIQASNKRIRAGVAYSRSGHGTKRKQKALHKTEDLENRFVSHHLHLYSRKLIDFCIRQQAGTLILKDQEDKIGIAKEQEFVLRNWSYYELQTKIKYKAEKAGIELIIG	TRUE	TRUE	FALSE	FALSE	TRUE
	333132	MIAMITVKKLKLTIVGNEEIRKEQYKFIRDSQYAQYRGLNLAMGVLTSSYLLSGGDVKSDYFKDAQKSLKNSNKIFNEISFGKGIDSKSSIIQKVKQDFYISLKNGLAKGERGFTNYKRDFPLMTRGRDLKFYEEDKEFYIKWVNKIVFKILTGRKDKNKVELIHTLNKVLNKEYKVSQSSLQFNKNNNLILNLTIDVKSDVKVEVIKDRVCGVGVGINTPIYVALNDILYISQSIGSNDELIKQKKQFEARKKRVRERVKNKKELNSLKEKERNWINTYNHMLSKRVVEFAKKNKCEYIYLEKINDNEFKNKVLKKWPYCELQKMIRYKAAGFGIEVKYIHYYHTFQKCSRCGYEYNKSIAIQKRFKCLNCGLEVNSDYNIARNISRYDIL	FALSE	FALSE	FALSE	FALSE	FALSE
	333580	MIITRRIEVFVCENDKGLRKEYYDKLYAIRDIARDAANAATSHLFMLDNSIPYLDDKSKEAIKFVGAKGTEATKQNAAYCLMSKLFKDSMPGIMDMLSNLAQIVRKNYQEDRKLGMWNRSLRSYKSNLPIPYQKRSFLNFGFREYTDGEGKQQKGCFFTLAGIPFQMKFGRDRSGNRLIVERVLSGEYKMATSSIKVDGKKVYLLLCVDIPQSEVKLTKGKKLFAFLGVLNPIVCTTDVNAYKEYDSGMKVFEIGTKEEFNYRRRQIQEAVKRCQINNKYSVGGKGRKKKCKAIDRWHDMENNYVDTKLHTYSKLLVDLAVKHKCDEIVLMRQIHREDEAKEQNENGDNFVLRNWTYFGLKEKIAYKCKKFGIKISVEK	FALSE	FALSE	TRUE	FALSE	TRUE
	334320	MAADTMVLTRKIQVFVDCDDKEKRSEYFKQLFEWQDLVFRGANMVITHQYVQENLKDLIYLQEDVKIKLADQAKDPEGVLNTSRMNTTYRLLSSYFKGRIPTDILSQINTALIKYFQADRLSYWKGEKSLRNYKKDMPIPFSGRQINLSKDENNRDFKFTLFKIPFRTYLGKDRSDKKVLLQRALVGQIKICSSAIKIVKGKIFLLLALELPKKIQELKDNVIAEASLSIEHPIAVTIGKESFQIGNKEEFTYRRMAIQAARHRLQKAAAFDKGGRGRKRKMKSLEHYNEKEKNYVDTKLHLYSRRLIELCVKAQAGTLLLVNQSNKEEMAKGDEFLLRNWSYYGLIEKIKYKAKMVGINIIIE	Not enough info	Not enough info	TRUE	FALSE	TRUE
	334504	MPTITRKIELKIVKDRLTDEKERLTDEKYDQQWKYLYQINNTIYQAANRISTHCLFNDEYEMRLKLHMPRYKDIEKKLEEIEKKQKGLNTKKKASDKEERDRLLNEKQQLVNERKEIDEDVKNKKKDFLQCSKQNSTYQLVSKEFKQYIPSDILANLNQKIQENYNNNQKKIESGERALSTYKKGMEIPFSIRENKRLKLFIKEEGIYLKWFKEILFRLEFGKDASNNRCIVERLIESDKQQKGKGEDYVANNSSIKLVKNGKNTRIFLLLSIDIPAKKQVLDKEVVLGVDLGIKCPLYLAINKNDNFKMQIGDIEHFHNQRTMFQKRFKSLQKLICTQGAHGRKKKLEPLEKLKEKERNWVHTQNHVYSREVIKQALKQNAGTIHMESLKDFGKGKDGYVKDEYKYLLRYWSYYELQSMIEYKAKLEGIEVKYIDPAYTSQTCSYCGERGERKKQEEFICTNPQCKRRGEKINADFNAARNIAMSKKIVER	FALSE	FALSE	TRUE	FALSE	FALSE
	335103	MATDTHILTRKVQVFVDCDDKEERTAYFKKLFTWQDLVYRGSNLVLTHQYIQENIKDFIYLKEDIKVKLADNTKDPEGILNTSRMNTTYKVLSRYFKGEIPSDILSNMNMSLIKTFNTDRSAYWKGEKSLRNFKKTMPIPFSGKQVKLRNDEKGKDFKFSLFKIPFRTYLGKDRSDKRVLLQRALAGQIKICASSLQIVKGKLFLLLALELPKKVHDLNEHVIAEATLSVEHPINVQINKQQFQIGNKEEFLYRRMAIQSARHRIQKAAAFNKGGKGRKKKLKSLEQFNKKEINYVDSRLHLYSRRLIDICVKTQAGTLLLVNQTNKEEIAKEDEFLLRNWSYYGLVEKIKYKAEMAGINLIVE	TRUE	FALSE	FALSE	FALSE	TRUE
	335184	MEQPRLKLTRKIQLLIDLPTTEERKEALDTLYRWQNRCFRAANLIVSYLYIQEMIKEFFYLSEGIKYKLTDEKKDESGILQRSRINTTYRVVSDRFKGEVPTNILSCLNNTLITLFKKESKEYWTGERSLKNFRRDMAFPFGLEGISGLSYNAEKKAFCFRLFQIPFKTYLGKDFTDKKTLLEKVINSEIKLCTSHIKLKEGKIFWLAVVEIKMEIHCLKPEIIVEASLSVEYPLVVKIGKARYFIGTKEEFLYRRLAIQASRKRTQVGATYAKSGKGRKRKLKAVNNHNKTESNYVNHRIHLYSKKLIDFCVKHQAGTLILLNQQNKIEIAKEEEFVLRNWSYYELITKIKYKADKVGIELITD	TRUE	TRUE	FALSE	FALSE	TRUE
	335409	MMEKSTLILTRKIQLIVDLPTQEERKEAFDKLYRWRNRCFRAANLIVSHLYIQGMVKEFLYLSEGIVPKLVDEKKDEAGILQRSRINTTYHVISNRFKGEIPMNILSCLNNRLHSTFNKDYQEYWRGEASLKNFKRDMPFPFGAESISKLSYHPEKKSFCFRLFQLPFKTYLGKDFTGNKKLLEQVVNGEVKLCTSQIKIKKGKIFWLAVVEIEKENHQLQPETIAEASLSLEYPLVVKVGKSRLSIGTKEEFLYRRLAIQASRKRTQVGVAYAKSGKGRTRKLKALEKMSQLERNYVHNRLHVYSRKLIDFCINNKAGTLILLDQEERMELAKEEEFVLRNWSYYELIGYPPEFSSVS	TRUE	TRUE	FALSE	FALSE	FALSE
	335411	MENSTVFLTRKIQLIADLPTQEERKEVVSTLYKWQNRCFIAANMIVSHLYVQEMVKDFFYFSEGIKYKLADENKDDAGILKWSRSTTIYRVLSKRFKDEVPMYILSSLINTLYLSFKKDCVKYWKGELSLKIFKRDIAIPFNIARISKFSYDTDKKYIYFKLYKIPFKTYLGRDYIDNYKLLEQIVSKEIRICRSHIKLEKNKIFWVFTVEIEKEKNQLQPDIIAEVSLSLEYPLVVKIGRSQLTIGSKEEFLYRRLAIQASRKRILEGVPFCKGGKGKERKLKIAKKLKNTESKYVHHRLHVYSRMLIDFCVEKKAGTIVILDQEEKIEIAKEERFVLRNWSYYELIHKIKYKADKAGIELITA	TRUE	TRUE	FALSE	TRUE	TRUE
	335412	MEKSTLILTRKIQILIDLPTQEERKEALDKLYRWQNRCFKAANLIVSHLYIQAMVKEFLYLSEGVIHKLVDEKKDEAGILQRSRINTTYRVISDRFKGEIPMNILSCLNSRLQSTFNKDYQEYWRGEASLKNFKRDMAFPFGAESIRSFSYNPEKKCFCFRLFQLPFKTYLGKDFTSNKRLLEQVVSGEIKLCTSQIKLEKSKIFWLAVVEIEKENHQLQPEIIAEASLSLEYPLVVKIGKSRLTIGTKEEFLYRRLAIQASRKRIQIGATYAKSGKGKTRKLKALDKMSQVEKNYVHHRLHVYSRKLIDFCVNNKAGTLILMDQEEKIELAKEEDFVLRNWSYYELMTKIKYKADKAGIELIIA	TRUE	TRUE	FALSE	FALSE	TRUE
	357829	MEKSTLKLTRKIQILIDLPTKDEKKEALDKLYQWQNRCFRAANLIVTHLYIQEMIREFFYLSEGIKYKLADEKKDEQGILNRSRINTTYRVVSDRFKGEIPTNILSNLNQALISSFKKNRPEYWSGERSLKNFRRDMAFPFDLEGMSGLHYNEEKKAFCFSLFQIPFKTYLGKDFTDKRTLLERVVEGKTKLCTSHIKLKEGKIFLLAVFEIEKENHELRPEIIAEASLSLEYPIVVKVGKARLTIGTKEEFLYRRLAIQSAHKRAKIGATYSKSGKGIKRKLKAVDRLGQTERKYVHNRLHVYSRRLIDFCVKHRAGTLILLNQEEKTEIAKEEGFVLRNWSYHDLMTKIEYKAKKAGLELIID	TRUE	FALSE	FALSE	FALSE	TRUE
	357830	MEKSTLKLTRKIQILIDLPTKEEKKEALDKLYQWQNRCFRAANLIVTHLYVQEMIREFLYLSEGTKYKLADEKKDEQGILNRSRINTTYRVVSDRFKGEIPTNILSNLNQALISSFKKNRPEYWNGERSLKNFRRDMAFPFDLEGLSGLLYNEEKNAFCFRLFRIPFRTYLGKDFTDKRILLERVVEGKTKLCTSQIKLKDGKIFLLAVFEIEKERHDLRPEIIAEASLSLEYPIVVKVGKARLTIGTKEEFLYRRLAIQSAHRRAKIGATYSKSGKGIKRKLKAVDRLGQTERKYVHNRLHVYSRRLIDFCVKHRAGTLILLNQEEKTEIAKEEQFVLRNWSYYDLMTKIEYKAKKAGLELIID	TRUE	TRUE	FALSE	FALSE	TRUE
	357848	METRKIIVTRRIQLLINNDDDQVRHTTWETLWQWQHFCFRAANQISTHHFIQDQIKELFYLKDDTKVKLANVHKDPDGILTTSKTNTTYQFLSKRYKQDMPMAILGCLNNTLVSTYNKEKEAYWKGDRSLRNYKRNIPIPIPAGALIKIRPIGQSRNYTFSIYGLHFKTYFGKDLDDKYSMWKRAIEGDYKLCDSSLQLDGSKIYLLAIFQFDKLVGNLKTDVIAEASLSMEIPVAVKINKYQYRIGTKEDFLYRRLAIQEAIRRCQKSSGFNRTKNGKARMRQKVNTFRDAEKRYINYKLHVYSKRLIDLCVKYQAATLILVDQQETEEQAKEQKFVVRNWNYGGLRQKITYKANKAGINIIVE	FALSE	TRUE	FALSE	FALSE	TRUE
	359080	MEKTTMTLTRRIQLLIDVPSNEKKEMWEKLYRYQNRCFRAANLIASHLYLQEMIKDFFYLAEEIQYKLADISKNPMGIFNRSKTNTTARMVYDRFKGEIPTDILGCLNNTIQAVFSKEKADYGQGLKSLRNFRKDIPIPLPVKCISKMRYDPEKKAFCFNMFAIPVKTYLGRDYTDKRLIMERLLRGEIKLCTSQIQLKDRKIYWLAAFEFEKEKHLLKPEIIAEASLSLEHPIVAKTDNVRINIGSKEEFLYRRLAIQASQRRIQEGISYARSGKGAKRKQKALYRTENLESRYVSHRLHVYSKKLIDFCIQQQAGTLILKDQEDKIGIAKEQEFVLRNWSYYELQTKIQYKAEKAGIELIIG	TRUE	TRUE	FALSE	TRUE	TRUE
	359168	MEKSTITLTRRIQLLLDVSSDEKKAMWEKLYRYQNRCYRAANFIVSHLYVQEMMKDFFYFTEDIQYKLADVNKDEMGMFNRSKTNTTARMVFDKFKGEIPTDILGSLNNTIQSVFSKEKSDYWRGLKSLRNFRKDIPIPLPVKCISKMRYEEETKAFCFNAFAIPVKTYLGKDFTDKRLIMERLLRGEIKLCTSQIQLKDKKIYWLAVFEFEKEEHHLKPEIIAEASLSLEHPIVAKANNVRINIGTKEEFLYRRLALQASLKRIQAGIASARSGKGAKRKKKALYNRENIEIRYVNHRLHLYSKQLIDFCIEQQAATLILKNQEDKIGIAKEQKFVLRNWSYYELQAKIKYKAEKAGIELIIG	TRUE	TRUE	FALSE	TRUE	TRUE
	360025	LITSRKIRLSIVSDNAAEAYNFIRKEMREQNKALNVAMNHLYFNSIARQKILLADEAYQQKLKDAINSQEKSFNTLKELERKQCIEGDSEKKQTLKERLIKTQNAYEKSKEKVSNLRKSRSKDSFQEYNNIIGQVEQTHLRDVISSQFNLHSDTKDRLTMIANQDFKNDIGEVLSGNCSLRTYKKNNPLYIRGRNTVLYKEGNEFFIKWIKGIVLKCILGVKNQNKTELYKTLECVLAGVYKICDSSMNFNQQNKLILNLALNMPDKSENKKVPGRIAGIDLGLKIPAYFSVNDAPYIRKGIGKIEDFLKVRTSIQSQKRSLERALQSSKGGKGRKKKLKALNQFKEKEKSYVTTYNHFISKKIISLAIQYGVERINLELLTLKETQKKSLLRNWSYYQLQQFIEYKANREGILIKYVDPFHTSQTCSKCGHYEDGQREKQDNFHCKSCGFKENADYNAARNIAKSTNYITKKEESEYYKRNNEIA	FALSE	FALSE	TRUE	FALSE	FALSE
	360030	MIIARKIKLIIIGENRDAQYKFIREERYKQNKALNVAMNHLYFLHVAKEKIRLLDNKFLQDEKKLQESINKLYAEKKVIKDEKKRNELEKKIEKQTNELKKLRSKSNKEADKVLQEAIKINLSSTTREVISKQFELISDTKDRITQKVSQDFKSDLKHGLLSGERVLRTYKKNNPLLIRGRALNFYREGKDVMIKWYGGIIFKCMLGQHKNNAPELKATLSKVLEGSYKVCDSSISVGKELILNLSLDIGEVDTNVSCKKGRVLGVDLGMKVPAYMSINDKPYIRKALGSLDDFLKIRVQMQKRRRNLHKTLVNVKGGKGREKKLQALDRLKDKEKNFATTYNHFLSYNIVKFAKDNLAEQINMEFLALAGEDKNIILRNWSYYQLQQFVEYKAKREGINVKHVDPYRTSQMCSKCGNYEPGQRESQEKFICKSCHWEINADYNASQNIAHSTKYITNKNQSEYFKKLQHTTE	FALSE	FALSE	TRUE	FALSE	FALSE
	360943	MANKNVNDSKIKTHILTKKVQLIVDTDRFDTDEEKKAEVDRVYKYLRDSMRCQSREMNQYYMHLWMMSVARNLNDDRYSMKKYMNNIIDAVHPYLDKNNKEFNNKQKKITRDFEKKIKNLCEEYQAETEILNNDTLRELNKCFNRKKDGAYDTNFVNEMPEGLGIVMGRTVEQDFQNDCKAGLLSGIRNPRSYKINYPLIIPKSFVAYGVGSGKAMQGRGIIFPDMEYSDFHNMLFSTKNPNITYNFVHDIDFKLVFGSMKRSHELRVIFDRIKMGEYSICGSTIEINNKKKIMLNLSYEAPIYEKPNLDENTVVGVDLGMAIPAVCSLNNDDRTYKYIGDSHELEFIKKGIQAQRRSYQRNAVYNKGGHGRNRKLENLDRLKKRERNTTRTHNQRYAKQIVDFALANNAKYINLEKLKGFSNNEKNKLVLRNWCYYELQQYIEIDASKYGIKVRYIYPMNTSRTCSVCGTLTTDEDVKNGVGRVSQDEFICKDPNCPSHTLYTRGPKGHKVPYFNADRNASRNIAMSEDFVKKNAKDNAFKKIDDLYEINNDIDAA	FALSE	FALSE	TRUE	FALSE	FALSE
	361744	MEKSTITLTRRIQLLIDLPANEQKEMWEKLYRYQNRCFRAANLIVSHLYVQEMIKDFFYLTEDVQYKLADVNKDEMGIFTRSKTHTTARMVFDRFKGEIPTDILGSLNNTIQSTFSKNKVDYWQGSKSLRNFKKDIPIPLPVKCTTKMRYDVEKKAFCFNMFAIPVKTYLGKDFSDKRLIMERLLRKEIKVCTSQIQLKAGKIYWLAVFEFEKEDHLLKPEIIAEASLSLEHPIVVKANNARMNIGSKEEFLYRRLAIQASNKRIRAGVAYSRSGNGTKRKQKALHKTENLENRFVSHHLHLYSRQLIDFCIRQQAGTLILKDQEDKIGIAKEQEFVLRNWSYYELQTKIKYKAEKAGIELIIG	TRUE	TRUE	FALSE	FALSE	TRUE
	361903	MKKDTLKLTRKIQLLVDLPSKEERKEALDKLYQWQNRCFKAANLIVSHLYVQEMIKEFFYLTEGIKYKLSDEKKDEDGILNRSRINSTYRVISDRFKGEIPTNILGNLNHTLISTFNKNKPQYWKGERSLMNFRRDIAFPFDMEGVSGLSYNEEKKAFCFRLFSIPLKTYLGKDYTDKRRLLERVIAGETKLCASHIQLKNGKTYLLAVFEIEKEKHILKPEVIAEASLSLEFPIIAKTGKAKLTIGTREEFLYRRLAIQASRKRAQEGATYTKSGKGRKRKTKAVDKYHKLERNYVSHRLHVYSRKLIDFCIKHRAGTLILLNQEDKIGIAKEEEFVLRNWSYYELMTKIKYKAEKAGIELIVD	TRUE	TRUE	FALSE	FALSE	TRUE
	363534	MISTRKIKVRCDDSTFYTFFRQEQREQNKALNIGIGIIHANAVLHNVDSGAEKKLKKSIEGLQGKIDKLNKDLEKEKITDKKKEEVLKAIETNKKILDGEKKVFKESEEYRKGIDELFKNTYLKSNTLDHVLDSMVNIQYKRTLSLVTQRIKKDYSNDFVGIITGQQSLRNYRNDNPLMISNQQLNFKYIDDTFYLDIMCGYRLEVVLGKRDNENVNELKSTLEKVISKEYKVCDSSMQFSKNNKDVILNLVIDIPQNSNVYKPVEGRILGVDLGVAVPIYMCLNDDTYKRKGLGDINNFLRVRQQMQTRRRKLQKDLTLTNGGKGRKKKTQLLDKLQENERNFVKTYSHALSKRVVEFAKSNKCEYINIEKLTKDGFDNIILRNWSYFELQKMIEYKAEREGITVRYVNPAYTSQKCSRCGEIDKENRQTQANFKCTKCGFELNADHNAAINIARSIEFV	FALSE	TRUE	TRUE	FALSE	FALSE
	363748	MGIKTRKIKLIPVANDSKGRTKIYNFVKELSKEMATMGNRIIRQHVNNGFEIQKIREEKTLSKADAYEILKEMLGTSPQNSGYQITTELPHISSEVRTGFNQMIYKTISENFYDILTNKVSIPSYKSSNLPIPTARKVYVDDGKHIYDFPGTKHTKETYGDVKFELYFGKDKSNNKIIVDRTIDGTYKMCNSTIQYDGKDIFLYLVVNIPTEVKDIDPNKVMGIDLGINRPVTMYINGEKRQPQQININDKIQHDRMRFMKQRRSLQQSLKFAKGGHGRAKKTAKMDDFREKESHWAQTINHTISANVIKTALEYNVGVIKMEDLTGITTNKNDYFFKSWGYYQLQNYIKYKAEQVGIQIKWVNPMNTSRECPTCNSVHEENRSKTDVTKFACVNEFCSDYMKVVDADVVGATNISNREGLGDKPKSKAARIKKPKKVEKNTEESLVM	Not enough info	Not enough info	TRUE	FALSE	FALSE
	363749	MSIKTRKIKLIPVGETTKERSSHYAYIRRIADDLSRVGNEVIRLHVGNQYEIDRLTNGKTVSKGEATKILTDSLGTSIRNSGYQQMAKFIHIPSTIKSCFNSTIYKTISENFYDILNGKMSIPSFRKTNLSIPFSAKNDAETKITKVFTKTDDNKYLIGFPMTIEEKKNHGEIKMNLYFGKDRSNNRIIVDRIMDGTYKLCDSNFKIIDNDLYLMMTYDQPVSTSNDIDYGKVMGIDLGINRPVSYFISGEKHQPQQIQIGEKIQHERMKHYKTRNSIQQTLKYSTGGHGINKKMKGLEHQLNKEREWSKRINNNISREVINVAQQYNVGFIKMEDLTGITTTSNDYFLKSWAYYQLQTMIEYKAKEIGIRIEWVNPKNTSNTCPTCKTSDPLNRNDKDKTKFTCINNECKDFDKLKDADIVAAYNITYTESSEVKGRSKQGRMEKGKKQKEALTTA	Not enough info	Not enough info	TRUE	FALSE	FALSE
	363771	MAKMIKVVKVPVRITEENEELRKVKYRALYKVMDEARYLGNMAIRYAIAFSLKDVPKEQDEHGKQIPLDTKIYRILTKERRHLDAGTVATLERNFASKLFRNSNKDAWAGRTSIPTYTSAFVPFRHQGTTVRQTEGNEAKQFIIEPAGFKGKWLSDKLISEVSDKSDINPDDEERKLGLISIFSWKDRGSLEVVSKIASGEYRLSDSQIQRGHKGLMVYLTYSFEPVKPQLNPDKICGAQLGAFVPAVCAVNFGPQRTYIGKGEDVWAAQSKFRSVRRRRQSREGLYSKTKAYEQCEKEKNWIHTYYHALTRQVIKFCLQHGCGTIQVEDLNKVHEKDRESESRSLLRIPSKFNDFLEYKAKEQGISIVKVNPRNTRRRCCECGHISKENRKSQSQFVCEDCGDPNRPVNADYNAAKNLALITGDALQEGYIQPNGQSSLTDE	Not enough info	Not enough info	FALSE	FALSE	FALSE
	363906	MITVRKIKLSIRESDEESRKQKYKFIRDAQYAQYRALNLAMGVLSSEYLKSNKDTNKEDYKNAIKSLTNSNPIFSSIQFGRGVDTLSLVTQRVKKDFKISIKNGLARGERNITSYRRTHPLMTRGRSLRFYYEGDDIVIRWVNKIEFEVVTGSNKMKENIVELRRTLHKVINKEYDVKESSLMFDKNNNLILNLTLDIPNELSYQPIEGRTLGVDLGIATPAYVCLSDDTYVRKGIGSIEDFLKVRTQLQKRRRVLNQSLVMAKGGKGRKKKLKALESFKEKERNFAKTYNHQLSHEIVKFAKNHKCEFINLEKLTKEGFNNRILRNWSYYELQSMIEYKAEREGIKVRYINPAYTSQKCSKCGHVDKANRQTQSRFKCVECDFELHADHNASINIARSEEFVQGTGS	FALSE	FALSE	FALSE	FALSE	FALSE
	381707	MEQSTLKLTRKIQLLVDLPTREERKEALDTLYRWQNRSFKAANLIVTHLYVQEMIQEFFYLSEGIKYKLVDEKKDEEGILNRSRINSTYRVISDRFKGEIPTNILGNLNHNLMRTFNKKKPEYWRGERSLMNSRRDIAFPFDMEGVKGLAYDEDKKAFCFRFFSIPLKTYLGKDYSDKRRLLERVITGETKLCASHIQLKEGKTFLLAVFEIEKEKHLLKPEVVAEASLSLEYPIVVKIDKAKLNIGTREEFLYRRLAIQAARKRAQEGASYCKSGNGRKRKTKAVQRFHELEKNYVNSRLHLYSRKLIDFCVKYQAGTLILLNQEDKIGIAKEEEFVLRNWSYYELMTKIKYKAEKAGIELITG	TRUE	TRUE	FALSE	FALSE	TRUE
	383547	MEKSTMTLTRKIQLMIDLPSDKKNEMWEKLYRYQNLCFRAANLIASHLYVQEMIKDFFYLTEEIQYKLADEKKDEMGMFNRSKTGTTARMVFDRFKGEIPTDILGSLNNTIQSTFSKNKADYWQGTKSVRNYKRDIPIPLPVKCISKMKYDPDKKAFCFNMFAIPVKTYLGKDYTDKRVTMERLLKGDIKLCTSQIQLKDRKIFWLAVFEFKKEENHLKPEIIAEASLSLEHPIVAKANNLRINIGSKEEFLYRRLAIQASQKRIQDGIAYARSGNGSKRKQKALYKTENLESRYVTHRLHMYSRKLIDFCVQQQAGTLILKNQEDKIGIAKEQEFVLRNWNYYELQTKIKYKAEKAGIELIIG	TRUE	TRUE	FALSE	TRUE	TRUE
	384122	MEQSTLKLTRKIQLLVDLPTKEERQEALDTLYQWQNRSFKAANLIVTHLYVQEMIQEFFYLSEGIKYKLMDEKKDEEGILNRSRINSTYRVISDRFKGEIPTNILGNLNHNLMRTFNKKKPEYWRGERSLTNSRRDIAFPFDMEGVKGLAYDEDKKAFCFRFFSIPLKTYLGKDYSDKRRLLERVITGETKLCASHIQLKEGKTFLLAVFEIEKEKHLLKPEVIAEASLSLEYPIVVKIGKAKLNIGTREEFLYRRLAIQAARKRAQEGASYCKSGKGRKRKTKAVQRFHELEKNYVNSRLHLYSRKLIDFCVKYQAGTLVLLNQEDKIGIAKEEEFVLRNWSYFELMTKIKYKAEKAGLELITG	TRUE	TRUE	FALSE	TRUE	TRUE
	384952	MISKVQLNLTCKDTSFYSFIRKENFEQNKALNTGLALMHSYSILENVSGGEEVKIEKEIKRTLSKIENLKKRIDTNGEKINLEQKKINTNLVKLSKLKENRLKLKDDFRDNYFESDSLQHVLKTMNIIQEDTADLVIEKLNKDYSLNRILKGEESLKTYNENTPLMINSKKIIFKYIDNNFYIKNMFGYKVKVKNNISFLNKYNKFVSNKYILSRIDENFNHDIDNTYILDFIINNIVNKKYNIFNSCLRFTKDNLLIMEFLIDMPEVNDKYIPIKKRTLGVDLGMRNIAYLCLNDNISIHKKIGTSDKFIKARKIINFHELKNSDKLNTVKLYKKVELETYSNRIINHIIDFAKYNFCEYINLEKLQVNEFGKNLFDGWTYANFQKNIEHEAAKDGIIVRYINPSFTSQKCSKCGYTHKSNHILSDFKCSKCGLKLDSDYNAAINIARSNDFM	FALSE	FALSE	FALSE	FALSE	FALSE
	385023	MGTSTTKLTRKIQLLVDLPTQEERKEALSKLYDWQYNCYRASNLIVSHLYIQEMAQEFLYFSEGVRYKLLDEKKSENGIFNRSRINTTYRLVSDRFKGEMPTNILTHLNSTLLSSFRQNRDAYWRGERSVKNFKRDMAFPFSFEGVCGLRYDEEKHIFRFRFFSIPMVFYLGKDYHETRKLLHRLMEGKLKLRTSHLKLEKHKIFMHAVFEFEKEKHKLQPDKIAEASLSIEYPIIVKIGRAKLAIGSKEEFLHRRLAIQSARKRVEAGVNYAKSGKGRKRKTKALERFKNAEYNYVQNRLHVYSRKLIDFCIKHQAGTLVLMNQEEKIKIAKEEAFLFRNWSYYDLTMKIKYKAEKAGIELIID	TRUE	TRUE	FALSE	FALSE	TRUE
	385024	MNTSTMTLTRKIQLLIDLPSKEERSEAFKTLYRWQNRCYRAANLIASHLFVQGMIKEFLYLSEEVKYKLVDEQKDELGILNRSRMNTTYRLISDRFKGEIPTNILSSINQSTIKEYTRYQSEYWSGERSLMNFKRNMPFPFSYEGMRGLSYNEEKNIFSFRLFSIPMVTYLGRDFSDKRSLLKKVMNGKTKLCTSQIQLKKGKIFMLGVFEIEKTENLLKPERIAEAALSIEFPVTVKTAMSKLQIGSKEEFLYRRLAIQAARKRTQQGISYAKSGKGYKRKTKAVDRFRERERNYIDNRLHVYSRQLINFCIKQQAGTLVLINQEKKMAVAKEEEFVLRNWSYYGLIEKIKYKAEMAGIEIIID	TRUE	TRUE	FALSE	FALSE	TRUE
	385171	MKTKTLSLTRKIQLNIDLPDYEARKEAMAKLYDWQYCCFKAANIIVTHLYCQEMIKEFFYFTEDIQYKLADVKKHENGILNRSRINSTYRVVSDRFKGQIPTEVLSSLNRNLESSFQKNRPQYWSGERSLKNFRRDIGFPFAPRCMWGFHYDEDRGAFCFRLFQIPFRTYLGRDFSDKRSLLHRVLKGETRLRTSEIKLKDGKIFWLAVFDIEQEQHALKPQVIAEASLSLEYPITVKIGRNRMTIGTKEEFLYRRLAIQAARKRALTGSVHSRGGHGRKRKLKAVDKFREKEINYVNQRLHVYSRKLIDFCVKHQAGTLILINQEAKIEAAQEENFVLRNWNYYELTKKIEYKAKKAGIELLID	TRUE	TRUE	FALSE	FALSE	TRUE
	388083	MEKSTITLTRKIQLLIDVPSNEKKEIWEKLYRYQNRCFRAANLIASHLYVQEMIKDFFYLTEKIQYKLADEKKDQMGMFDRSKTNSTARMVFDRFKGEIPTDILGSLNNTIQSTFSKSKADYWQGTKSLRNYKRDIPIPLPIKCISKMKYDPEKKAFCFNMFAIPVKTYLGKDYADKRVIMERLLKEEIKLCNSQIQLKDRKIFWLAVFEFEKKEHLLKPEIIAEASLSLEHPIVAKAGNVRINIGSKEEFLYRRLAIQASQKRIQDGVVYARSRNGVKRKLKALYKTKNLESRYVSNRLHVYSRQLINFCIRQQAGTLVIKNQEDKIGIAKDNEFVLRNWSYYDLQTKIKYKAEKAGIELIIG	TRUE	TRUE	FALSE	TRUE	TRUE
	388159	MKKNSIKLTRKIQVVIDLPTAEERKKAIGKLYAWQDRAYRTANLMVSHLYVQEMLKEFFYLSEDIQYKLAREQKDEAGILQTSRMNTIYQVTSKRFKGEMPTNIISCLKASLYSTFKKNQEAYWRGECALMSFKKDMPFPFTTEGMSKLEYNPTKKAFCFRLFKIPLKTYLGRDHSDKWRLLQRVSQGELKLCTSHLQLKDGKTFWLAVFELEKEVHQLNPGVVAEVSLSLEYPIVVKVGKVRHQIGNKEEFLHRRLAIQAARKRAQVGATYNKSGKGKKRKLKAVDRFRQKEKNYILQRLHVYSRRLIDFCIQHQAGTLMLMNQEDKIGIAKEEGFVLRNWSYCELLTKIQYKADKAGIEVIVG	TRUE	TRUE	FALSE	TRUE	TRUE
	388983	MEKSTITLTRRIQLLIDLPANEQKEMREKLYRYQNRCFRAANLIASHLYVQEMIKDFFYLTEEIQYKLADASKDEMGIFTRSKTNTTARLVSNRFKGEIPTDILGSLNNTIQSTFSKNKADYWQGTKSLRNFKKDIPIPLPVKCISKMKYDPEKKAYFFNMFAIPVKTYLGKDFTDKRLIMERLLREEIKLCTSQIQLKDGKIYWLAVFEFEKEEHLLKPEIIAEASLSLEHPIVAKANNVRMNIGSKEEFLYRRLAIQASQKRIQAGIAYARSGNGAQRKQKALSKTENLESRYVSHRLHLYSRKLIDFCIQQQAGTLILKNQEDKIGIAKEQEFVLRNWSYYELQTKIKYKAEKAGIELIIG	TRUE	TRUE	FALSE	TRUE	TRUE
	388984	MEKSTITLTRKIQLVIDVPSDNKSEMWEKLYRYQNRCFRAANLIVSHLYVQEMIKDFFYLTEDIQYKLADAGKDEMGIFDRSKTNTTARLVFDRFKGEIPTDILGCLNNTIQSTFSKNKAEYWQGSQSLRNFKKDIPIPLPVKCISKMKYDAEKRAFSFNMFAIPFKTYLGRDFSDKHLILERLLREEIKLCNSQVQLKDGKIFWLAVFEFQKNDHGLKPEIIAEASLSLEHPIVVKANNVRMTIGSKEEFLYRRLAIQASNKRIRAGVAYSRSGHGTKRKQKVLHKTENLENRFVSHHLHLYSRKLIDFCIREHAGTLILKDQEDKIGIAKEQEFVLRNWSYYELQTKIKYKAEKAGIELIIG	TRUE	TRUE	FALSE	TRUE	TRUE
	388985	MEKSTMTLTRRIQLLIDLPANEQKEMWEKLYRYQNRCFRAANFIVSHLYVQEMIKDFFYLTEEIQYKLADVNKDEMGIFTRSKTHTTARMVFDRFKGEIPTDILGSLNNTIQSTFSKNKVDYWKGSKSLRNFKKDIPIPLPVKCTTKMRYDVEKKAFCFNMFAIPVKTYLGKDFSDKRVIMERLLREEIKLCTSQIQLKAGKIYWLAVFEFEKEEHLLKPEIIAEASLSLEHPIVAKANNVRINIGTKEEFLYRRLAIQASQKRIQDGIAYARSGNGAKRKQKALYKTENLESRYVSHRLHLYSRKLIDFCIQQQAGTLILKNQEDKIGIAKEQEFVLRNWSYYELQTKIKYKAEKAGIELIIG	TRUE	TRUE	FALSE	TRUE	TRUE
	389265	MKKATMTLTRRMQITIDLPAGEQRKKVWSKMYKWQDICCRAANLIVSHLYVQLMITDFFYLSEGVKYKLTDEKKDIDGILQRSHINCTYRMLSDRFKEEIPTNMLAYLNHELIGKFRKNYKEYLNGTRSIDNFKTNKGFIFGKEGVRQLQYNEEKKYFGFVLFKIPFRVYLGKDFTDKYLLLQQVLSGEVKLCTSRIKMDNGKIFWLPVFEIAMEKHSLKPEIVAEASLSLEYPISVKIGKNRLQIGNKEEFLHRRLAIQAAYTRTRKAVAYCRGGNGRDRKLKALNRFKNMESNYVTNRLHEYSRRLIDFCVSNQAATLVLLDMQENIDIAKEEQFLLRNWSYYELITKIKYKAEKAGIELITT	TRUE	TRUE	FALSE	FALSE	TRUE
	390492	MIVTRKIQIWPVNKEHYKILEDYLRTCRLIANKSQSLFYVYWQEVMANNLKGKKVEEYFKAKYQHSFKQTVYHILRPQHLDIPSRITDDTLNIAYKDFKNDLKNGLLKGERSLRTYNNGWIPVRSQATSITKQNNKYILEWLRGINLEMFFGRDKSGNQIVIDRILSRQSKFCDSKFIKRDKKWFLLLCVNMPEKENKLLDDITIGVDCGINIPAVCAVNKGYARAYIGSSVLLKRFKMQRDQRQRQKDYIPANGKHGRQKVDRAIFNAQDFERRYMHTFHHKISKEVIKFALKNQASKIFMEDLAGFGQNAEGEYAKEKSKTLRFWGYKELQTMIEYKAKLEQIKVFYIPPAYTSQTCSQCGYTDVNNRKQSKFVCLNPNPEKKCGFEANADYNAAINIARGGIKKS	FALSE	FALSE	TRUE	FALSE	FALSE
	390548	MAKYHTRTIKLKLNVTNEDRKSAWKRIHQITNAAWRAANWIASGQYLNDQLVRRIYARKKIDPKDEKAVQNVEEQFKEFFGTKRQATTERDIKQAYPDLPPCITNPLNQVVVASYAKEKRDMLSGQRSLRTYRKGMPVTTTKVSIEFSEKEERKHVVTWKLGRNEHIDFEIYYGRDRANNRLTVQRIVEGKDDYSAPQIQLKERDLFLLLPVKEPEKNLDLDPQLAVGVDLGLTVPAYVALSEGPARRAIGSKDDLLRARMQMQSRTRRLQRSVKSSLGGKGREKKLKALTRIKDKENNFVKSYNHYVSKEIVGFAIKNRAGVIKMEMLEGFGAEEKQAFVLRNWSYFTLQTMVKYKAERAGIKIVMVDPYHTSRICSSCGHYEEGQRKSQTEFVCAKCGEEIQADYNAALNIAHSDKIVTKKEQCEYYKQSQAAQ	Not enough info	Not enough info	TRUE	FALSE	FALSE
	392000	MVREIRKLNVIDKVEKKKVVQRTLRLKLELVDKGSKDRIDKIVRDCPYAANGIINGQWFNDYEADALRYRVIGNVNFKELTDCEKEEYKNKLSSCEDILIQKYGTKRQATTERDIKNLFPEIPPCVTNPLNNKIVSTYNKVKGDIKKGNRVLSTFKKDMPIPTTLSSVVFGEDKGKFFIVWSLSRSEKIKFKIKLGKDKSGYKQDLVAIINKTKNICAPEFQYKKRNFYLLLPVKDEVNPHSHLFNDRVVGIDLGLNIPAYASCISNGSEFVDSEHFGSKESFLKVRLQFRNRKRQLQKDLQYVNGGKGRRKKTKALDEYEFKERNYCRTYNHNLTSKIIDFAIKCGAKHINLESLKGFREKKILGFWSYFEMQTLLEYKAKRNNIEVHFVSANYTSQTCSQCGNCDKTQRKGVNFTCNKCGYVEDADFNASINIAKSIQFVANKKASK	Not enough info	Not enough info	TRUE	FALSE	FALSE
	392316	MEVQKTVMKTLSLRILRPLYSQEIEKEIKEEKERRKQAGGTGELDGGFYKKLEKKHSEMFSFDRLNLLLNQLQREIAKVYNHAISELYIATIAQGNKSNKHYISSIVYNRAYGYFYNAYIALGICSKVEANFRSNELLTQQSALPTAKSDNFPIVLHKQKGAEGEDGGFRISTEGSDLIFEIPIPFYEYNGENRKEPYKWVKKGGQKPVLKLILSTFRRQRNKGWAKDEGTDAEIRKVTEGKYQVSQIEINRGKKLGEHQKWFANFSIEQPIYERKPNRSIVGGLDVGIRSPLVCAINNSFSRYSVDSNDVFKFSKQVFAFRRRLLSKNSLKRKGHGAAHKLEPITEMTEKNDKFRKKIIERWAKEVTNFFVKNQVGIVQIEDLSTMKDREDHFFNQYLRGFWPYYQMQTLIENKLKEYGIEVKRVQAKYTSQLCSNPNCRYWNNYFNFEYRKVNKFPKFKCEKCNLEISADYNAARNLSTPDIEKFVAKATKGINLPEK	FALSE	FALSE	TRUE	FALSE	FALSE
	393102	MMEEAKTVSKTLSLRILRPLYSAEIEKEIKEEKERRKQGGKSGELDSGFYKKLEKKHTQMFGWDKLNLMLSQLQRQIARVFNQSISELYIETVIQGKKSNKHYTSKIVYNRAYSVFYNAYLALGITSKVEANFRSTELLMQKSSLPTAKSDNFPILLHKQKGVEGEEGGFKISADGNDLIFEIPIPFYEYDSANKKEPFKWIKKGGQKPTIKLILSTFRRQRNKGWAKDEGTDAEIRKVIEGKYQVSHIEINRGKKLGDHQKWFVNFTIEQPIYERKLDKNIIGGIDVGIKSPLVCAVNNSFARYSVDSNDVLKFSKQAFAFRRRLLSKNSLKRSGHGSKNKLDPITRMTEKNDRFRKKIIERWAKEVTNFFIKNQVGTVQIEDLSTMKDRQDNFFNQYLRGFWPYYQMQNLIENKLKEYGIETKRIKARYTSQLCSNPSCRHWNSYFSFDHRKTNNFPKFKCEKCALEISADYNAARNISTPDIEKFVAKATKGINLPDKNENVILE	FALSE	FALSE	FALSE	FALSE	FALSE
	394342	MILTRKIEIVIDENERELRSEYLKQIHSWGYLVRNGANELISYLYSIDRLKYYKFITEDTKIELGIIGAKGETIKEGSASYVLLSERLKGQVPMDVANALQQNVTNSYKEIRGKIFKGTASLKSFGNIPIPFGGASLRNLVYKEYTNSYHFSLFGIPFVTVLGRDRSNNNYVLNKCLTKEIKICTSSLQISENKRKLFLLLSVEMPRIELSLSEENFIDAHLSIETPIVAFFRNEKKMIGNKEEYLHRRIQIQKALKRAQINSAYTNGGRGRKRKTKALENFNGKEKDYINTKLHTYSRLLIDFAVKNRCSTINLINQTLKEKDAVKNPFLLRNWGYYGLKQKLAYKANLFGIKIVDKTG	FALSE	FALSE	FALSE	FALSE	TRUE
	394345	MILTKKIEVIINENDYAVKSGYLKQLYIWRSLVRNGANELISYLYSIDRLKYYKFITQEAKIELGIIGAKGESVKEGSASYVLLSERLKGLIPMDIANSLQQNVTKTYKESRKDILNGSAALKSYNNLPIPFSGCSIRNLNYLKEANKYTFTLFGLPFSFMLGKDRSNNKSVLDCCIAGEIKICGSSLQIDDNRKKTYLLLNVDIPKIELSLEAENFIDAQLSIDIPIVASFKNDIKMIGNKEEYLHRRIQIQKALKRAQINSTYTTGGRGRKRKTQALERFNNKEKDYINTRLHTYSKLLIDFAIKNRCKTIYLINQKEKEKQIQKNSFLLRNWGYYGLKQKLIYKASLFGINIIEKAS	Not enough info	Not enough info	FALSE	FALSE	FALSE
	394985	MNKYISAVKIRIVPLNKNTFDYINNLMYQTNKIYNDAYSHEWVFIKQKLSESIIPVKSAKTTKVYHSVRDLHPTFPTAILSNICHRVKKDFSNDIKNGLFKGKRTPRLYKYGAPIIYQFNSGGINPNFHNVNDDIILRIKNGLDFKLLFGKDKSGNKKLLERLMDKNDKSLNINRVFNVTYNKRDKHYYIIFTYETESEDYEKVKGRVCGIDLGVRRFVSIRLNDNIHVQKSIHSDDLIRVKMDINKKRREYQKSMVMAKGGHGRNRKLKYLDTIRKKEINFTNTALHKLSKQVIDFCIKYKVEQINMELLNRNIDKNSFFSRYWPISNFIDKLKYKVDSYGINLKFVDPYHTSQICSICGEIGERNGDTFICQNDKCKIHNENIDSDYNAAYNIAKSKLYVDKYENTQYYKLKNKEKVL	FALSE	FALSE	TRUE	FALSE	FALSE
	395599	MSEFNIVTRKIQIEINSSDKDEKAKHYGMLRFFADECRKASNFIVNQQHINYNIKERIKLYNPEINIKYQILEIELAELEKEFKTIKDKIRKQEIKDLKTEIYKKKKEFDQSLVELEKDFYSKSGTTSKGENAPVQNSTYQLIAKKFPHLPSYIRSALNDNIFKNIKKDMKDVLMGNKSVRTYRSKIIHFQKSALINFRFNPELKEFEFDFFKMPIKTRLGRDRSNNMSVLAKYLNGEYQIGDSSIVVEDNKFFLLLIVKIPNKLIQPEERNPEVSVGIDLGVEIPLFITSTNDKWGKQLGNKNSLFHKKISYRKQKQSLQKSLSENSGGHGYKTKMKKLEDIKKAESNYTKTLYHTFSKNVVDYAIEQKAGTIKMEFLEGIGENDLKMKSLVSLWAPRMLQNFIEEKAKKENIEVIYVDPYLTSQTCAHCNHYEENQREKRAYFTCKNPDCKQFNKKQHADRNASLNIAKSNKIVTSKTDCQIKNIKNNN	FALSE	FALSE	TRUE	FALSE	FALSE
	416482	MSTEKPVMITRKIQLLLQADSKEEWKEKYRTLLTWQQMVTKAANWIVTHHYVQDSLKELLYLADGIKVKLADQQKDEEGILTTSRMNTTYRLLSAKFKGEIPMSIITALNSRIVSVFDKEKADYREGKRSLRIYRRDQPIPIVSKDIIHIEPVEKGEYRFSLYGLHFHTHFGRDTSGNRQLFEKVIMGEGRLRDSSIQIKQQKLFLLAVFDQDKVAGQLSPESRVEAWLSMDVPIIAASGGKEIRIGSKEEYLHRRLAIQEAMRRTQAAVRYNSGGRGRTRKLQALERFHDLEKNYVRTRLHQYSARLIHFCLEEGAGVLVLRHQSEKEATARESNFLLRNWTYYGLKEKISYKAAKYGITVLVE	FALSE	FALSE	FALSE	FALSE	TRUE
	417254	MPPSTLKLTRKLQLIVDLPEGEERNEAFEKLYRWQNRAYRAANLIVSHHYIQEIIQEFLYLSEKVQYKLTDEKKDPLGILKQSRNNTTYRLVSDRFKGEIPTNILSNLNRALLLSFNKEKHGYWKGERSVKNFRRDMAFPFAPDECIHCLHYNVEKKAFCFRLFKIPFRIYLGRDFTDKRKLLERAIAGETSIRTSHIKLKEGKIFWLAVFEIEKENHTLRPEVIAEASLSLEFPIVVKANKTRLTIGNKEEFLHRRLAIQAARKRAQSGATFSRSGKGTKRKLKAVDSFYEKESNYVNTRLHVYSRKLIDFCVKQQAGTLVLLNQEEKIGIAKEEEFVLRNWSYYELMEKIKYKAQKAGIELIID	TRUE	FALSE	FALSE	FALSE	TRUE
	417584	MEKKTIILTRKIQIYVDCEDKEQKDAHYKQLYEWQFMAFQAANLIFTHLYVQDRVKDLIYFTDEVKVKLADRAKDAGGILNTSRMSTTYRVLSAKLLGKMPSDIFSNLNNSLYSVYSTERSAYWKGEKSLRNYKRSIPLPFSGKLLKFVADEKQREFRFTLFKIPFKTYLGKDKTDKRVLIQRHVAGTLKLCASSLKIDNGKLYLLAAFEMERDEHRLKDTVIAEASLSIEHPIVVKVGKAQFQIGNKEEFLHRRLAIQAARHRLQRGSTYNRPGRGRRRKLKSLEDWDAKEKRYVDNRLHLYSRRLIDLCVKSEAGTLLLVNQQQKEEVAKDEEFLLRNWSYYGLKEKIAYKAKKAGINVIEE	TRUE	TRUE	TRUE	FALSE	TRUE
	418651	MEKSTMTLTRKIQLLINVPTNQKNEMWEKLYRYQNRCFLAANLIASHLYVQEMIKDFFYLTEEIQYKLADEKKDQMGMFNRSKTNTTARMIYDRFKGEIPTDILGSLNNTIQSTFSKNKADYWQGTKSLRNFKKDIPIPLPVKCISKMRYDEETKAFCFNMFAIPVKTYLGKDFSDKRLIMERLLKDKIKLCTSQIQLKDRKIFWLAVFEFEKEEHLLKPEIIAEASLSLEHPIVAKANNTRINIGSKEEFLYRRLAIQASQKRIQDGIAYARSGNGAKRKQKALYKTENLESRYVSHRLHLYSRKLIDFCIKQKAGTLVLKNQEDKIGIAKEQEFVLRNWSYYELQTKIKYKAEKAGIELIIG	TRUE	TRUE	FALSE	TRUE	TRUE
	418653	MLINIYKIKTSPKKLIEMEKSTITLTRKIQLLIDVPSNEKNEVWEKLYRYQNRCFRAANLIVSHLYVQEMIKDFFYFTEEIQYKLADSNKGQMGIFTRSKTNTTARMVFDRFKGEIPTDILGSLNNTIQSVFSKNKADYWQGLKSLRNFKRNIPIPLPVKCISKMRYDPEKKAFCFNIFAIPVKTYLGKDFSDKRLIMERLLRGEIKLCTSQIQIKEGKIYWLAVFEFEKEKHLLQPEIIAEASLSLEHPIVAKANNVRISIGTKEEFLYRRLAIQASQKRIQSGVTYARSGNGVKRKQKALYKIENLESRYVSHRLHLYSRKLIDFCIKQQAGTLILKNQEDKIGIAKEQEFVLRNWSYYQLQTKIKYKAEKAGIELIIG	TRUE	TRUE	FALSE	FALSE	TRUE
	420273	MMKNKTLSLTRKIQLKVDLPTYEERKEAIGKLYQWQNRCFKAANIIVTHLYCQEMIKEFFYLTEDIQYKLADQKKDENGILNRSRINTTYRVIADRFKGEIPMEILSNLNRNLESGFNKNKPKYWKGERSLKNFRRDIGFPFPARCMWSFKHDPERNAFCFRLFQIPFCTYLGRDFSDKRSLLHRAVKGEVRLRTSEIKLTDSKIFWLAVFDIEQEQHTLKPDVIAEASLSLEHPISVKVGSNRLNIGTKEEFLYRRLAIQAAQKRALAGTANSRGGHGRTRKLKAVEKYRNKETKYVNQRLHVYSRRLIDFCVKHQAGTLILIDQEAKIEAAQENQFVLRNWNYYELIKKIEYKAKKAGIELLID	TRUE	TRUE	FALSE	FALSE	TRUE
	420274	MGKETIKLTRKIQLQVDAPTKEEKKEVYDTLYRWQNRSFRAANLIISHLYIQERVKEFFYLSEGIRYKLADEKKAEDGILNRSKMNCTYRVVSDRFKGEIPTNILANLNNTIINNFRNNLPEYSKGERALANFKRNIAFPFGPVAIHGLSYNEAQKAFCFRLFSIPLKTYLGKDYTDKRKLLEQLVAGKIKLCTSRIQLKKQKIYWLATFEFEKEKHCLKPEVIAEASLSLEYPITVKSGKATLRIGNREEFLYRRLALQAAQKRAQSGATYCRPGKGFKRKTKAVEKFYELEKNYVSNRLHVYSRKLIDFCIQQQAGTLILLNQEAKIEAAQQERFVLRNWNYYELTQKIEYKAKKAGIELLID	TRUE	TRUE	FALSE	TRUE	TRUE
	420901	MEKDTIVLTRKIQLHIDSDDKEKRSEYYKTLFEWQDVVFRGANMVMSHQYIQEQMKDLIYLQDDVKVKLADRNKDEEGILNTSRMNTTYKILSRYFKGKIHSDILSCINMTLIKTFNTERLDYWKGTKSLRNYKKDMPIPFSGTQIKLSKDENNRDFKFTLFKIPFRTYLGKDRSDKRVLLQRALVGQIKICASALKIVKGKIFLLLALEMPKKQQELKDHVIAEASLAVEHPITVQIEKDNFQIGNKEEFLYRRIAIQSARHRIQRAAAFSRGGHGRKKKLKSLEHYNQKEKNYVDNKLHLYSRRLIDVCIKAQAGTLLLVNQSLKEEVAKEDEFLLRNWSYYGLIEKIKYKANLAGIQVIIE	TRUE	TRUE	FALSE	FALSE	TRUE
	421884	MEKSTITLTRKIQLLIDLPANKKSEMWEKLYRYQNRCFRAANLIASHLYVQEMIKDFFYLTEEIQYKLADADKDEMGIFNRSKTNTAARMVFDRFKGEIPTDILGSLNNTIHSTFSKNKADYWQGTRSLRTLKRTSQFRFLSNASANDLIPKKKHFASTCLQFRLKLIEKTSRINVWNNCGKKNCATHKSSKPERSFGSPYSNLKKKTTASRRSLQKHLCLWNILLKPIMCELLARKRNFSTAGWQFRQVTKGFEPESLIPVREMEPNGNRRHCTKQKIWKTVLLAIIFICTVGSSISASDSRRAHSSKIRKTRLELQKNRNLYCAIGAIMSCRQRNTKQKRQGNLSD	TRUE	TRUE	FALSE	FALSE	TRUE
	421885	MEKSTMTLTRKIQLLIDVPPDQKNEVWEKLYRYQNRCFRAANLIASHLYVQEMIKDFFYLTEKIQYKLADEKKDQMGMFDRSKTGTTARMVYDRFKGEIPTDILGSLNNTIQSTFSKNKADYWQGTKSLRNFKKDIPIPIPVKCISKMRYDEETKAFCFNMFAIPVKTYLGKDYTDKRVIMERLLKEEIKLCTSQIQLKDRKIFWLAVFEFEKEENLLKPEIIAEASLSLEHPIVAKANNVRINIGSKEEFLYRRLAIQASQKRIEDCISYARSGNGVKRKQKALHKTKNLESRYVSNRLHVYSRQLIDFCIRQQAGTLILKNHEDKIGIAKENEFVLRNWSYYEFQNKIKYKAEKAGIELIIG	TRUE	TRUE	FALSE	TRUE	TRUE
	421911	LNTVRKIKLTILGDTETRNKQYKWIRDEQYNQYRALNLSMTYMVTNLMLKNNESGLENRKEKDILKIENKIKKDEENLKKELAKKKINEEKIENIKSNIEELKSEKEKLENELRNIKEYRSNIDEEFKKMYVDDLYNVLNKISFQHEDMKSLVTQRVKKDFNNDVKEIMRGDRSVRNYKRNFPILTRGRDLKFQYIEKSEDIEIKWIEGIKFKCILGKPSKSLELKHALHKVINKEYKVCDSSLQFDKNNNLILNLTLDIPENNKYEKIENRIVGVDLGLKIPAYVALNDTRYIRKSIGSINDFLKVRTQIQSRARKLQKSLQVVRGGKGRNKKMKALERFREKERNFARNYNHFLSYNIVKFALDNKAEQINLELLEMKKTQNKSILRNWSYYQLQSFIEYKAERVGIKVKYIDPYHTSQTCSECGNYEEGQRVEQDTFVCKRCGHKINADYNAARNIAMSDNYISKKEESEYYKNNKNMV	Not enough info	Not enough info	TRUE	FALSE	FALSE
	437845	MSKTTIKLTRKIELNIDLPTKEQRKEVWEKLYRWQNIYCRAANLTMSHLYVQAMIKDFLYLTEGIKYKLADEKKDPNGMLQCSHSSSIYRMLSQRFKGEVPTKILNHANYELMNKFKKNYMDYVNGKRSLDNFKSNTVFPFGIEGFKRFKYNEEIKAFSFRLYSVPFKTFLGRGFTEKYKLLQQLLSGEVKLCRSRIKLEKGKIYWLAVFEIPIEVHCLKPDVVAEASLSLEYPISVKVGRKRLDIGNKEEFLHRRLAIQAAYTRTRESVKYCRGGHGKKRKLKALDRFKNLEANYVSNRLHEYSRRLIDFCIKHQAGTLVLLDMQENTDIAKEEQFVLRNWSYYELINKIKYKAEKAGIELITT	TRUE	TRUE	FALSE	TRUE	TRUE
	438019	MGKETIKLTRKIQLQVNAPTKVEKKEVYDTLYRWQNRSFRAANLIISHLYIQERVKEFFYLSEGIRYKLADEKKAEDGMLNRSKMNCTYRVVSDRFKGEIPTNILANLNNTIINNFRNHLSEYSKGERALANFKRNIAFPFGPVAIHGLSYNEAQKAFCFRLFSIPLKTYLGKDHTDKRKLLEQLVAGKIKLCTSRIQLKKQKIYWLATFEFEKEIHNLKTEVIAEASLSLEYPITVKSGKATLRIGNREEFLYRRLALQAAQKRAQSGAAYCRPGKGFKRKTKAVEKFYELEKNYVSNRLHVYSRKLIDFCIKQQAGTLILLNQEAKIEAAQQERFVLRNWNYYELTKKIEYKAKKAGIELLID	TRUE	TRUE	FALSE	TRUE	TRUE
	439127	MEKPTMTLTRKIQLLVDVPANEKNGMWEKLYRYQNRCFRAANFIVSHLYVQEMIKDFFYLTEEIQYKLADVNKDEMGIFTRSKTNTTARLVFDRFKGEIPTDILGSLNNTIQSTFSKNKADYWQGTKSLRNFKKDIPIPLPVKCISKMRYDSEKKAFCFNMFAIPVKTYLGKDFSDKRLIMERLLKEEIKLCTSQIQLKDGKIFWLAVFEFEKEEHLLKPEIIAEASLSLEHPIVAKANHVLITIGSKEEFLYRRLAIQASQKRIQAGIAYARSGNGVKRKQKALFKTENMESRYVSHRLHLYSRKLIDFCIQQQAGTLILKNQEDKIGIAKEQEFVLRNWSYYELQTKIKYKAEKAGIELIIG	TRUE	TRUE	FALSE	TRUE	TRUE
	439128	MEKSTITLTRKIQLVIDVPSEDKSQMWEKLYRYQNRCFRAANLIVSHLYVQEMIKDFFYLTEEIQYKLADEKKDEMGIFTRSKTNTTARLVFDRFKGEIPTDILGCLNNTIQSTFSKNKADYWQGSKSLMNFKKDIPIPLPVNCISKMKYDPEKKAFSFNMFAIPVKTYLGKDFSDKHLIMEHLLKEEIKLCNSQVQLKDGKIFWLAVFEFEKEDHCLKPEIIAEASLSLEHPIVVKANNVRMNIGSKEEFLYRRLAIQASNKRIRAGVAYSRSGHGSKRKQKALHKTEDLENRFVSHHLHLYSRQLIDFCIRQQAGTLILKDQEDKIGIAKEQEFVLRNWSYYELQTKIKYKAEKAGIELIIG	TRUE	TRUE	FALSE	FALSE	TRUE
	439375	MEKATMTLTRRIQLLIDVPSNENEQIWEKLYRYQNRCFRAANLIASHLYVQEMIKDFFYLTEEIQYKLTDVNKDPMGIFTRSKTGTTARMVYDRFKGEIPTDILGCLNNTIQAVFSKEKADYWQGLKSLKNFKKDIPIPLPVKCISKMRYDPEEKAFCFNMLAIPVKTYLGRDYTDKHLIMERLLRGEIKLCTSQIQLKDRKIYWLAAFEFEKEKHLLKPEIIAEASLSLEHPIVAKTGNIRINIGSKEEFLYRRLAIQAGQKRIQDGITYARSGKGAKRKQKALYRTENLESRYVSHRLHVYSKKLIDFCIQQQAGALILKNQEDKIGIAKEQEFVLRNWSYYELQTKIQYKAEKAGIELIIG	TRUE	TRUE	FALSE	TRUE	TRUE
	440122	MSTPLQQPHQKSKKTSQMITTRKFKLAIVSDNRNEAYSFIRNEIRNQNKALNAAYNHLYFEHIATEKLKHSDAEYQKHLTKYREVATNKYQDYLKAKEKVNASKDDEKLQKRVDKAREAYNKAQEKVYKIEKEFNKKSMETYQKVVGLSKQTRIGKLLKSQFTLHYDTEDRITSTVLSHFNNDMKTGVLRGDRSLRTYKNSHPLLVRARSMKVYEENGDYFIKWVKGIVFKIVISAGSKQKANIGELKSVLINILNGHYKVCDSSISLNKDLILNLSLNIPVSKENVFVPGRVVGVDLGLKIPAYVSLNDTPYIKKGIGNIDDFLRVRTQLQSQRKRLQKTLECTSGGKGRSKKLKGLDRLKAKEKNFVNTYNHFLSKKIIQFAVKNNAGVIHLEELQFDKLKHKSLLRNWSYYQLQTMIEYKAEREGIEVKYVDASYTSQTCSKCGHYEEGQRVLQDTFTCKNKECKGYVHKVNADFNASQNIAKSTDIIRCTEMAKNNDIEKNA	FALSE	FALSE	TRUE	FALSE	FALSE
	440181	MSTPLQQPHQKSKKTSQMITTRKFKLAIVSDNPNEAYSFIRNEIRNQNKALNAAYNHLYFEHIATEKLKHSDEEYQKHLTKYREVTTNKYQDYLKVKEKVNASKDDEKLQKRVDKAREAYNKAQEKVYKIEKEFNKKSKETYQKIVGLSKQTRIGKLLKSQFTLHYDTEDRITSTVLSHFNNDMKTGVLRGDRSLRTYKNSHPLLVRARSMKVYEENGDYCIKWVKGIVFKIIISAGSKQKANIGELKSVLINILNGHYKVCDSSISLNKDLILNLSLNIPVSKENVFVPGRVVGVDLGLKIPAYVSLNDAPYIKKGIGNIDDFLKVRTQLQNQRKRLQKTLECTSGGKGRSKKLKGLDRLKAKEKNFVNTYNHFLSKKIIQFAVKNNAGVIHMEELHFDKLKHKSLLRNWSYYQLQTMIEYKAEREGIEVKYVDASYTSQTCSKCGHYEKGQRVLQDTFTCKNKECKCYGHKVNADFNASQNIAKSTDIIRCTEMEKNNDIEKNA	FALSE	FALSE	FALSE	FALSE	FALSE
	441277	MITVRKLKLTIINDDETKRNEQYKFIRDSQYAQYQGLNLAMSVLTNAYLSANRDIKSDLFKETQKNLKNSSSIFNDIPFGKGIDSKSSITQKVKQDFSIAIKNGLAGGERNITNYKRTFPLMTRGRDLKFSYKDDCSDEIIIKWVNKIVFKVVIGRKDKNYLELMHTLNKVINGEYKVGQSSIYFDKSNKLILNLTLYIPEKKDDDAINGRTLGVDLGIKYPAYVCLNDDTFIRQHIGESLELSKQREQFRNRRKRLQQQLKNVKGGKGREKKLSALDKVAVCERNFVKTYNHTISKRIVDFAKKNKCEFINLEQLTKDGFDNIILSNWSYYELQNMIKYKADREGIKVRYVNPAYTSQKCSKCGYIDKENRPTQEKFKCIKCGFELNADHNAAINISRLEE	FALSE	FALSE	TRUE	FALSE	FALSE
	441326	MGKSTLKHTRKIQILIDLPTKDEKKEVMDMMYQWRDRCFRAANIIVTHLYVQEMIKDFFYLSEGIKYKLADEKKDEKGILQRSRMNTTYRVVSDRFKGEMPTNILSTLNHGLISSFNKNRVQYWKGERSLPNFKKDMAFPFGLQGISRLVYDEEKKAFCFRLYRVPFKTYLGKDFTDKRMLLERLVKGDVKLCASNIQLNGGKIFWLAVFEIEKEKHSLKPEVIAEASLSLEYPIVVKTGKNRLTIGTKEEFLYRRLAIQAARRRTQVGATYSRSGKGKKRKLKAVDKYHKTESNYVAHRIHVYSRKLIDFCIKHQAGTLILMNQEDKVGIAKEEEFVLRNWSYYELMTKIKYKAEKAGIELIIG	TRUE	TRUE	FALSE	TRUE	TRUE
	441659	MKSNVLVITRKIQLLIDSEDREFIIQAKEQLYNWQRICFRSANMIMSHQFIQEQVADFFYLTQEIKMKIADQKKDENGILVSSRQNTTYRLLSNHFKGKIPTNILSNLNNTLISYFNKEKDGYWKGEKSLRNYKRNIPLPFGPEVLSKFTFTTDNKNLCFRLFQIPFRTYLGKDKSDKMQMLKRIMSGDLKLRTSQLQLDKGKVFLLAAVDIEKDQHSLDAAVIAEAALSIEHPVTIRIGIREQTIGSKEEFLHRRLAIQAAIHRVKIGAAFNRGGHGKKRKMKGLEDYKHMEKRYVEQKLHLYSRMVIDFCIKYGAGTILLVNQQQREEIAKGDAFLLKNWSYYSLKEKISYKAEKAGIQVIEE	TRUE	TRUE	FALSE	FALSE	TRUE
	441676	MENNTTILTRKIQIYIDCDDKKKRATYYDRLFDWQNIIFRASNIVLSHQFLQDSLKDLIYLTTEVKVKLADRNTDEEGILNTSRMNTTYRLLSAYFKGEIPTDILSTLNTTLYKNFQSDRKAYWKGERSLRTYKKDIPIPFSSKSMKLSNDEQGRDFKISLFKLPFRTYLGKDRSDKRILLQRVLVGQIKACSSAIKVIKGKIFLLLSLEMPQKDHVLQEHLIAEASLSIEHPISLSIDKDCYQIGTKEEFLYRRIAIQAARHRLQRAITYNRGGNGRKRKLKSLDHYNQKEKNYVDSRLHLYSRRLIDICIKSQAGTLLLVNQSNKEEIAKEDEFLLRNWSYYGLIEKIKYKAKMAGINVIIE	TRUE	TRUE	FALSE	FALSE	TRUE
	441677	MEKDTLILTRKVQLYLDCDDKEQRSEYYKKLFEWQDVVYRGSNMVMTHQFIQEQMKDLIYLRDEVKVKLGDFKKDPEGIFTSSKMHTTYRILSLYFKGKLPSDILSSMNMTLNRAFSTDRVAYWKGEKSLRNYKKDMPIPFGGNQVKLSNDEKGWDFKLQLFKIPFRTYLGKDRSDKRVLLQRALVGQIKICTSSIQIVKGKIFLLLALELPKKQHELKDHIIAEASLSVEHPITVSIDKDSYQIGNKEEFLYRRLALQAARQRLQKAATFNKGGHGRKKKMKSLEHFNEKEKRYVDSRLHLYSRKLIDICVKSEAGTLLLVNQTNKEEFAKEDEFLLRNWSYYGLIEKIKYKANMAGINVIVE	TRUE	FALSE	FALSE	FALSE	TRUE
	444243	MRTLKLEIDVIGENKQTDIARLKQILQDVWKSANIMITSQFMSSEFLDKSYKLINVDLNKKYSRITKIEELLKIKNNSELKTELAQLKKIKKNELSNRMKSINAEFQEKFGVLKDSLSERDVKLQFDNLPSCVTNSLKNNIKSNWNNELFDIQCGNKTIRTYKKGMPAPISQISMTFNKDSSNIYYFTWKATRNEIIKFKIILRNDNGNYSSTLDKIINMEIKQSISSIQFKKNKFFLNLCVNDVKKKIGLNPNICVGVDLGINTPAYVATNKKATVALGDKNDFFKVRMAIQRKKRKAQKNAIMSKGGHGRKRKMKAVNRNSDLEKNFVKTYNHKISKEIIKFALQENAGVIKLELLKGFGENKKKSLILRNWSYFELQQYIKYKAEQIGITVKFVDPYHTSQICSKCGHFEPNQRNKKSNIFTCGKCNTKLNGDMNAARNIARSEKYVTSTYECEFNKQKKTKIDIYKIFKNTSDIDIKLNDDGTIDVSKLIAINSIKQKLKIYDNHLNSVIEKAPSLYFNHDKTKICKKLYK	FALSE	FALSE	FALSE	FALSE	FALSE
	444750	MIQTLKIEIFISESEKDLKNEYYKKLYDYRYAARKAANITAAHLFMLDSSIPYLNEDDKNNLSFLGAKGKEASKGNAPYVVLSNEFKGKVDMRMISSVIQSVKGNYSKEFKEVMIGNRSLRSYKNNIPIPFQPEGMINFSEKEYLNGNGEKRSGIFFNIYGIPFQMKFGKDRSGNRNVVRRILSGELKMKTSSIQIVKKEGCEQKIFLLLCVDMPQKSNKLIEDKKMFVQLGVMQPATVELATGIFNCTLENNNGIITVFEIGSAQEFNYKRRQISEGLKRLQIDCTYNKGGNGRKRKLAPLERYKEKEINYVEQKAHLYSRKIVDLSIKNQCSEIVLINQDKREEKAKKASKKKNSECDNNELTQKFIFRNWSWHGLIDKITYKAKQNGISVIKL	FALSE	FALSE	TRUE	FALSE	TRUE
	444795	LDIISTYCIFKTIVKLNKNDMVVTRKIQLLIGDYDKTNKTYSVSEKNDDVYKYTWKELNKLNYNSFIVANKTTTELYKNTNALSENFVDNKENKRDNAYRIGLKIVEELKLDFEGYKEILNCVCRNASQKLKNDRKEIRSGKRTLANYKIGNPIPFQSQNKPFVKQNSDYYITLFKLHFKLHFGRDGSNNRHVIEQIEKNNYKFCDSSIQIKNGKIFLLLAVQMPDKNILFDKNICLGVDLGMSVPAYLALNSNPKYRKSLGSFNDYTKRRLSIQNAYERSQRSDVGFNGKGRKQKNKKIERLSSAEKNYCRTYEHRITKMVIDEALKYNAGTIKLENLKGYNKPFGKRNWGYHEYQTKIQQKAQKYGIDVVFVDPRNTSKTCSTCGCVNEDLDCLNKNKQMNKKREWVCKNCSTTLQRDWNAAYNIANSTKYLEK	Not enough info	Not enough info	TRUE	FALSE	FALSE
	445075	MEKLFTTRKIRLLIDSDDIDQKNKIIDTLYQWRYICFKAANQIYTHHYVQQQLREMLYLTEGVRARLSDIKKDAYGMLSTSRMNTSYQVLAQNYKGSIPMHIMSALNGNLVASFNKMSKALASGESSLPSFRKEIPIPFKGTDVKKFRSSREGAVFHFNLFDMPFKTYLGRAGDDKRELLQRLEASQVKLCTSSLALDKGKIFMLAVFQTEPIEHELDEDIIAEASLSLDYPIMVLIGNRRYTIGSKDEYLYKRLAIQAAIRRKRKAMAFMNQHSREQLRQSTIENLMQSEKRYVAHKQHVYSKRLIEICLKNKAATLLLVDQTEKEQQAKEDPFLFRNWGYYGLKQKIERKAERVGIAVLVE	TRUE	TRUE	FALSE	FALSE	TRUE
	445076	MEKLFTTRKIRLLIDSDDIDQKNIILDTLYQWRYICFKAANQIFTHHYVQQQLRELLYLTEGVKAKLSDIKKDEYGMLSTSRMNTSYQVLAQNYKGSVPMHVMSALNGNLVASFNKMSKALATGESALPSFRKEIPIPFKGTDVKKLRSSKEGAVFHFSLFEFPFRTYLGKTGHDKREMLQRLLAGQVKLCTSSLVLDKGKIFMLAVFQTERQEQPLDQDIIAEASLSLDYPIIVSVGNKRYTIGSKDEYLYKRLAIQAAIRRKRKAMPFMNQNGRRQLRKTSIDQLIQSEKRYVSHKQHVYSKRLIDICLKNKAATLLLVDQTDKEQQAKEDPFLFRNWGYYGLKQKIERKAVKIGIAVLVE	TRUE	FALSE	FALSE	FALSE	TRUE
	445077	MEMLFTTRKIRLLIDSDDIDQKNKIIDTLYQWRYICFKAANQIYTHHYVQQQLREMLYLTEGVRARLSDIKKDEYGMLSTSRMNTSYQVLAQNYKGSIPMHIMSALNGNLVASFNKMSKALASGESSLPSFRKEIPIPFKGTDVKKFRSSREGAVFHFNLFDMPFKTYLGRAGDDKRELLQRLEASQVKLCTSSLALDKGKIFMLAVFQTEPIEHELDEDIIAEASLSLDYPIMVLIGNRRYTIGSKDEYLYKRLAIQAAIRRKRKAMAFMNQHSREQLRQSTIENLMQSEKRYVAHKQHVYSKRLIEICLKNKAATLLLVDQTEKEQQAKEDPFLFRNWGYYGLKQKIERKAEKVGIAVLVE	TRUE	TRUE	FALSE	FALSE	TRUE
	452116	VVTIEVLFIKEPKIHLHMEKKINLTRKIQLVVDSKDGDFIGEVYTKLRSWQNITFRAANFIVSHYYVQSQLKDFFYLTEDIRYKLGDQNKDENGAFITSRMNTFNRLLSQKYKGQIPIQSFASLINNLFPILNKQSAEYWSGERSVSNFKRDAPIYVPSRDIRHIKATEDGRNFRFDIFSIPFRTYFGRDFHDKRQLFEDACKGKIKLCASTIKIESKKIFLLTSFQVEQQKTAVDKNIIAEASLSLEYPVVVTIGKYKYQIGNKEEFLYRRLAIQAARLRNLKSAKYNHGGKGREKKLKNVIRLDGKEKSYVDYKLHLYSRRLIDLCIKHGAGTLLLTEQQEKEEVAKEDVFLLRNWSYYGLKQKIEYKAERLGIMIINE	TRUE	TRUE	FALSE	FALSE	TRUE
	452324	MEKETIILTRKIQLFLDCDDKELRSEYFKKLFEWQDIVYRGSNMVLTHQYIQEQIKDLIYLRDEIKVKLADFKKDPEGIFTSSKMNTTYRILNLYFKGKLPSNIISAMNMTLNRVFSADRSAYWKGEKSLRNYKKDMPIPFSGDQVKLSNDEKGRDFKLKLFKIPFRTYLGRDRSDKRVLLQRALVGQIKICTSSIKIVKGKIFLFLALELPKKQHELKEHIIAEASLSVEHPITVNIDRDNYQIGNKEEFLYRRMAIQSARHRLQKAVAFNNGGHGRKKKLKSLEHFNEKEKRYVDSRLHLYSRRLIDICIKSEAGTLLLVNQSNKEEIAKGDEFLLRNWSYYGLIEKIKYKASMAGISVIVE	TRUE	TRUE	FALSE	FALSE	TRUE
	452401	MIQNRRQNRLILTRKIQIIPLGEKEEIDRVYKYLRDGIFYQNKAMNQYMSALYIAAIKDISKEDRKELNRLYSRVSNSKKGSAYDKSIEFAKNMNLGYVVKQVKQDFANSCKNGLLCGKVSLPTYRKNNPLLVHVNFVRLRSTNYHQDNGMYHNYESHTDFLDHLYSKDLEVFIKFANNITFKMIFGNPHKSAYLRSEIQQIFEENYKVCGSSIQIDGKKIILNLSMDIPKQELELDENIVVGVDLGLAIPAMCGLNTNDYIRQSIGSKDDFLRIRTQLQSQRRRLQKSLASTSGGHGRQKKLKPLEKLKDRERNFVKTYNHYVSKNVVDFAVKNKAKYINVEDLSGFDSNQFILRNWSFYELQQFITYKAAKYGIEVRKINPYHTSQICSCCGHWEEGQRIDQAHFKCKSCGAELNADFNASRNIAMSTDFV	FALSE	FALSE	FALSE	FALSE	FALSE
	452426	MITVRKIKLTIMGDKDTRNSQYKWIRDEQYNQYRALNMGMTYLAVNDILYMNESGLEIRTIKDLKDCEKDIDKNKKEIEKLTARLEKEQNKKNSSSEKLDEIKYKISLVENKIEDYKLKIVELNKILEETQKERMDIQKEFKEKYVDDLYQVLDKIPFKHLDNKSLVTQRIKADIKSDKSNGLLKGERSIRNYKRNFPLMTRGRDLKFKYDDNDDIEIKWMEGIKFKVILGNRIKNSLELRHTLHKVIEGKYKICDSSLQFDKNNNLILNLTLDIPIDIVNKKVSGRVVGVDLGLKIPAYCALNDVEYIKKSIGRIDDFLKVRTQMQSRRRRLQIAIQSAKGGKGRVNKLQALERFAEKEKNFAKTYNHFLSSNIVKFAVSNQAEQINMELLSLKETQNKSILRNWSYYQLQTMIEYKAQREGIKVKYIDPYHTSQTCSKCGNYEEGQRESQADFICKKCGYKVNADYNAARNIAMSNKYITKKEESKYYKIKESMV	FALSE	FALSE	TRUE	FALSE	FALSE
	452619	MAKSMHITRKVQLLINSADKDFVYESIGKLMKWQNICFKCANLIYTHHFLQEQIAEMVYLAEGTRLKLTDHNKDSDGMLVSSRTNSTYKILTNKFKGQIPSNIFNNLNSQLVATFIKERSLYYEGERSIKNFKRTITLPFSAECIRQLSEHNETGNFTFTLFGIPFKTYLGNGFDEKRDLFKQVITSNLKMATSFLKIEQKKIYLLATFVQEQQTYLLNEEVIAEASLSLEIPLLVKVGRVSFSIGTKEEFLYRRLAIQTARSRVQTSVNGNRSGHGRKRKRKPLEHYLHLERDYIDHKLHVYSRRLIDFCLKHRAATLILTDQQEKEEAAKAEPFLLRNWSYGQFKDKIAFKAAKVGINLIVE	TRUE	TRUE	FALSE	FALSE	TRUE
	454884	MTIITRKIKLLIDEKDKKKSYEHWKEMFRIADVCRISANYVSSHMLLQDFMKDLIYLNEDVKVKLADISKDELGILNTSSLNSTYRLLSKKFKGTIPAATFNSINTSIRKTYDKEKKEVLNGEKSLRTYRQNIPIPITSKHLKSGCKRITLEYEKEGEIKTVETFGFSFFSVPLSMYFGRDRSGNRLIVERSFFGDEYKLCNSSIQIKKNRQTRKHELFLLLTVDIPQKSNSFIEGKEVVAKLSPDFPMVCSINDRSFKIGTKDEYTYRRLRIQAKLRKLQMELKFSKGGKGRAAKLKAIDRYHDLEKNYINTKLHQYSRELVNICVKNRCAKLVLLNINKEIEEAKENDFLLRNWSYFGLIEKIKYKANIEGIEVSLS	Not enough info	Not enough info	TRUE	FALSE	TRUE
	477533	MENSTMVVTRKIQLMIDSEDREVVKNAIDQLYNWQWICFRAANTIMSHHFVQERVKDFFYLTEDIKLKIADEKKEANGILKSSRQNTTYRLLFNHFKGQIPANILSNLNNTLISNFNKEKDAYWKGEKSLRNYKRNIPLPFGAEVISKLTRAVDNKNFTFRLFQIPFRTYLGKDRSDKKAMFDKVISGALKLCASHIQLDRGKIFLLAAMRIEKEYHVLDPTIIAEASLSIEHPVTVKVGSQEYAIGNKEEFLHRRLAIQAAVNRVKKAVILTAVDMEERRK	TRUE	TRUE	FALSE	FALSE	FALSE
	477583	MEKATLKLTRKIQLVVDLPTKEERKEALDKLYQWQNRCFRAANLIVSHLYVQEMIKEFFYLSEGIKYKLADEKKDEDGILQRSRINTTYRVVSDRFKGEIPTNILSNLNRTLISSFNKNRPEYWRGERSLKNFRRDMAFPFSLEGISGLSYNEEKKVFCFRLFQIPFRTYLGTDYTDKPKLLQRVVQGEIKLCTSHIKLKDGKIFWLPVFEIEKEKQSLKPEVIAEASLSLEYPIVVKTGKAKLSIGTREEFLHRRLAIQAACKRARVGATYSRSGKGRKRKTKAVTKFCNTERNYVHHRIHVYSRRLINFCIKHQAGTLILLNQQDKIGIAKEEEFVLRNWSYYDLMTKIKYKAEKAGIELIID	TRUE	FALSE	FALSE	FALSE	TRUE
	477584	MGKDTIKLTRRIQLLIDLPTKEERREAKSKLYQWRYRCHKAANLIVTHLYVQEMIQEFFYLSEGVKYKLVDEKKDELGIFNRSRMNTTYRMVSDRFKGEMPTNILSHLNSSIQSTFRKNREEYWKGERSLHNFKKEMAFPFSMEGVCGLEFNPEKSAFCFRFFSIPVKTYLGRAFDDKWKLMHQLTKGEIQMRTSHLKLKDGKIFMLATFEIEKEKHKLRPEVVAEASLSLEYPIMVKIGKARLSIGSREEFLYRRLAIQAACRRTRDGVKYARSGNGHKRKTKAVARFRDKEHNYVNQRLHVYSRELIDFCVKHQAGTLVLVDQEKKIEIAKEEAFVLRNWSYYDLMTKIKYKAEKTGIELITD	TRUE	FALSE	FALSE	FALSE	TRUE
	477586	MGKETITLTRRIQLLIDLPTEEERREAKGKLYQWRYRCHKAANLIVSHLYVQEMIQEFFYLSVGVKYKLVDKKKDELGLFNRSRMNTTYRMVSDRFKGEMPTNILSQLNSRIQSTFKKNREEYWRGERSLHNFKKEMAFPFSMEGVCGLEFNPEKSAFCFRFFSIPVKTYLGRAFNDKWKLMHQLTKGEIKMRTSHLKLKDGKIFMLATFEIEKEKHKLRPEVVAEASLSLEYPIMVKIGKARLSIGSREEFLYRRLAIQAACRRTREGVKYARSGNGRKRKAKAVERFREKEHNYVNHRLHLYSRELIDFCVKHQAGTLVLVDQEKKIEIAREEAFVLRNWSYYDLMTKIKYKAEKAGIELITD	TRUE	FALSE	FALSE	FALSE	TRUE
	477748	LITVRKLKLSIMADEELRIQQLKWIKDEQYNQYRALNNGMAFLIADHMLNTAESTKIIYKNNEINKKKKKIYYMEDKIKKENNKLEEEKILKFESDINKLKHEIKILENEKVELELETKNLSEQFKNHYVEDMYTRLDEIPFQYKDNKSLVQNRLKKDFDFYLNNGGKRGERKPTAYKRDYPLLIRGRLLNFYYNKDNVFIKWIAGITFKVELGNKIKNNIELRHTLHQCMNNEKYKVCDSSLQFDNKNNIILNLTIDIPINTSENNFIEGRVMGVDLGMKIPAYASFNDVEYCRAFGDIEDFLRVRTQLQSRMRKLQMALTLIKGGHGRGKKLQALNRLKDKEKDFVNTYNHMISKRIIEYSIKNCCGVINLEYLSLAAREKDLFLTLQPQKSNRIKRNWSYYDLQTKIENKAKKYGIIVKKIDPYLTSQTCHICGNYDEGQRISQEQFECKACNRKFNADYNASKNIALSTKYINNINESEFFKRYKNN	Not enough info	Not enough info	TRUE	FALSE	FALSE
	478048	MEKSTLKLTRKIQILIDLPTLEEKKQALDKLYQWQNRCFRAANLIVTHLYVQEMIKEFFYLSEGIKYKLTDEKKDEQGILNRSRTNTTYRVVSDRFKGEIPTNILSNLNQALISSFKKNRPEYWNGERSLKNFKRDMAFPFDLEGISGLSYNEEKNAFCFRLFRIPFKTYLGKDFTDKRTLLERVAEGKTKLCTSHIKLKDGKIFLLAVFEIEKENHDLRAEIIAEASLSLEYPIVVKVGKARLTIGTKEEFLYRRLAIQSAHRRAKIGATYSKSGKGIKRKLKAVDRLGQTESKYVHNRLHVYSRRLIDFCVKHRAGTLILLNQEEKTEIAKEEGFVLRNWSYNDLMTKIKYKANKAGLEVIID	TRUE	FALSE	FALSE	FALSE	TRUE
	479158	MEKPTMTLTRRIQLLIDVPLNEKKEMWEKLYRYQNRCFRAANLIVSHLYLQEMIKDFFYLTEEIQYKLADISKNPMGIFNRSKTNTTARMVYDRFKGEIPTDILGCLNNTIQAVFSKEKADYWQGLKSLRNFKKDIPIPLPVKCISKMRYDPEKKAFCFNMFAIPVKTYLGRDYTDKRLIMERLLRGEIKLCTSQIQLKGGKIYWLAAFEFEKEDHLLKPEIIAEASLSLEHPIVAKTGNIRVNIGSKEEFLYRRLAIQASQKRIRDGIAYARSGKGKKRKQKAFYKTENLESRYVSHRLHVYSKKLIDFCIQQQAGTLILKNQEDKIGIVKEQEFVLRNWSYYELQTKIQYKAEKAGIELIIG	TRUE	TRUE	FALSE	TRUE	TRUE
	479159	MEKSTITLTRRIQLLIDVPSNEKKEIWEKLYRYQNRCFRAANLIVSHLYLQEMIKDFFYLTEEIQYKLADISKNPMGIFNRSKTNTTARMVYDRFKGEIPTDILGCLNNTIQSVFSKEKADYWQGLKSLRNFKKDIPIPLPVKCISKMRYDPEEKAFCFNMFAIPVKTFLGRDYTDKRLIMERLLRGEIKLCTSQIQLKDRKIYWLAAFEFEKEKHLLKPEIIAEASLSLEHPIVAKTGNARINIGSKEEFLYRRLAIQASQRRIQDGIAYARSGKGAKRKQKALYRTENLESRYVSQRLHVYSKKLIDFCIQQQAGTLILKDQEDKIGIAKEQEFVLRNWSYYELQTKIQYKAEKAGIELIIG	FALSE	TRUE	FALSE	FALSE	TRUE
	479160	MEKSTITLTRRIQLLIDVPSLEKKEMWEKLYRYQNRCFRAANLIVSHLYLQEMIKDFFYLTEEIQYKLADISKNPMGIFTRSKTNTTARMVYDRFKGEIPTDILGCLNNTIQAVFSKEKADYGQGLKSLRNFKKDIPIPLPVKCISKMRYDPEKKAFCFNMFAIPVKTFLGRDYTDKRLIMERLLRGEIKLCTSQIQLKDRKIYWLAAFEFEKEEHHLLKPEIIAEASLSLEHPIVAKTGNIRINIGSKEEFLYRRLAIQASQRRIQEGIAYARSGKGAKRKQKALYRTENLESRYVSHRLHVYSKKLIDFCIQQQAGTLILKDQEDKIGITKEQEFVLRNWSYYELQTKIQYKAEKAGIELIIG	Not enough info	Not enough info	FALSE	TRUE	TRUE
	479161	MEKTTMTLTRRIQLLIDVPSNEKKEMWEKLYRYQNCCFRAANLIVSHLYLQEMIKDLFYLTEEIQYKLADISKNPMGIFNRSKTNTTARMVYDRFKGEIPTDILGCLNNTIQAVFSKEKADYWQGLKSLRNFKKDIPIPLPVKCISKMRYDPEKKAFCFNMFAIPVKTFLGRDYTDKRLIMERLLRGEIKLCTSQIQLKGGKIYWLAAFEFEKEEHLLKPEIIAEASLSLEHPIVAKTDNVRINIGSKEEFLYRRLAIQASQRRIQEGISYARSGKGKKRKQKALYKTENLERRYVSQRLHVYSKKLIDFCIRQQAGTLILKNQEDKIGIAKEQEFVLRNWSYYELQTKIQYKAEKAGIELIIG	TRUE	TRUE	FALSE	FALSE	TRUE
	480467	MGKDTIKLTRKIQLQVDAPTKEEKKEAYDALYRWQNRSFRAANLIVSHLYVQERIKEFFYLSEGIKYKLADEKKAEDGILNRSKINCTYRVVSDRFKGEIPTNILANLNYNIINNFRNNLLEYRSGERSLANFRRDIAFPFGPICILGFTFKEEKKAFCFRLFSIPFKTYLGKDYTDKRRLLEQVVAGKIKLCTSKIQLKGQKIYWLAVFEIEKEKHKLKPEVIAEASLSIEHPIIVKSGKKTLSIGSREEFLYRRLAIQAARKRAQSGATYCRPGKGRKRKTKAVGGFHEQEKNYVSNRLHVYSRRLIDFCIKNQAGTLILLNQEDKMEIAKKEDGFLLRNWNYYELMTKIKYKAKKAGIELIVG	TRUE	TRUE	TRUE	TRUE	TRUE
	481294	VLYLPKYAIILLTCRIRMVAMIAVKKLKLTIVEEEEKRKEQYKFIRDSQYAQYQGLNLAMGILTSAYLASGRDIKSDLFKDSQKSLTNSNEIFNGINFGKGIDTKSSITQKVKKDFSTSLKNGLAKGERGFTNYKRDFPLMTRGRDLKFYEEDKEFYIKWVNKIVFKILIGRKDKNKVELIHTLNKVLNKEYKVSQSSLQFDKNNKLILNLTIDIPYKQVDEIVKGRVCGVDMGIAIPVYVALNDVSYVREGMGTIDEFMKQRLQFQSRRRRLQQQLKNVNGGKGRKDKLKGLESLREKEKSWVKTYNHALSKRVVEFAKKNKCEYIHLEKLTKDGFGDRLLRNWSYYELQEMIKYKADRVGIKVKHVNPAYTSQTCSECGHVDKENRETQAKFKCLECGFEANADYNAARNIAKSDKFVK	Not enough info	Not enough info	TRUE	FALSE	FALSE
	483203	MEKETIILTRKIQLFLDCDDKELRSEYFKKLFEWQDIVYRGSNMVLTHQYIQEQIKDLIYLRDDIKVKLADFKKDPEGIFTSSKMNTTYRILNLYFKGKLPSNIISAMNMTLNRVFSADRSAYWKGEKSLRNYKKDMPIPFSGDQVKLSNDEKGRDFKLKLFKIPFRTYLGRDRSDKRVLLQRALVGQIKICTSSIKIVKGKIFLFLALELPKKQHELKEHIIAEASLSVEHPITVNIDRDNYQIGNKEEFLYRRMAIQSARHRLQKAAAFNKGGHGRKKKLKSLEHFNEKEKRYVDSRLHLYSRRLIDICIKSEAGTLLLVNQSNKEEIAKGDEFLLRNWSYYGLIEKIKYKASMAGISVIVE	TRUE	TRUE	FALSE	FALSE	TRUE
	483204	MAAETMVLTRKIQVFVDCDDKEKRSEYFKQLFEWQDLVFRGANMVITHQYVQENLKDLIYLQEDVKIKLADQAKDPEGVLNTSRMNTTYRLLSSYFKGRIPTDILSQINTALIKYFQADRLSYWKGEKSLRNYKKDMPIPFSGRQINLSKDENNRDFKFKLFKIPFRTYLGKDRSDKRVLLQRALVGQIKVCSSALKIVKGKIFLLLALELPKKIQELKDNIIAEASLSIEHPIAVSIGKESFQIGNKEEFTYRRMAIQAARHRLQKAAAFDKGGRGRKRKMKSLEHYNEKEKNYVDTKLHLYSRRLIELCVKAQAGTLLLVNQSNKEEIAKGDEFLLRNWSYYGLIEKIKYKAKMVGINIIIE	TRUE	TRUE	TRUE	FALSE	TRUE
	485146	MGKETIQLTRTIQLKVDAPTKEERKEALVTLYRWQNRSYRAANLIITHLYIQEMIKEFFYLSEGIRYKLVDEKKDEAGLLNRSRMNSIYRVLSNRFKGEIPTLILNALNKKIITTFNYYREEYWRGERSVMNFKRNMAFPFHRDGVHGLSYDKEKSTFRFRLFSIPLKTYLGRDHTDKKKLLEKLVAGQTKLCTSHIKLKDNKIFMLATFEIEKEKHSLKPEVIAEASLSLEYPIMVKSGKEKMSIGNREEFLYRRLAIQAARRRTQTGATYCRPGKGRKRKTKAVKKFHNHEKGYISNRLHVYSRKLIDFCIKHQAGTLILLNQEDKIEIAKNENGFVLRNWNYYELMTKIKYKAEKAGIELIVD	TRUE	TRUE	FALSE	FALSE	TRUE
	485603	VITARKVKLTITENREDGYNFIHNELREQNQALNMAMNHLYFNYVAREKIKLADETHKIKLAEDQGYLDQKYTELKEVKTDKKKQNIRKSIQAAKKRLETLRKAENKQVAEKFKEIIAASEKTNLRDFITDNFNLTSDTKDRLTQKVSADFKNDIVDVLRGERTLRRYKKGNPLYIRGRNLTFYIKDEEYYIKWMKSIVFKCVLGVKKQNSLELQKTLDKVIEGKYKVCDSSIEFKQNSLILNLTLNIPVCNSFDKVEGRVVGVDLGMKIPAYVTLNDSDYIRRAIGSIDDFLKVRTQMQSRRRNLQRALKSTKGGKGREKKLKALNQFEVKEKNFAKTYNNFISSNIVKFASDNKAKQINMEFLSLSETQNKSVLRNWSYYQLQQMIEYKANRVGIKVKYVDPYHTSQICSKCGHYEEGQREKQEVFICKNPECKNFNIEVNADYNASRNIAKSNKYITKKEESEYYKIN	FALSE	TRUE	FALSE	FALSE	FALSE
	485821	MMNNKTLSLTRKIQLKVDLPTYEERKEAIGKLYQWQNRCFKAANIIVTHLYCQEMIKEFFYLTEDIQYKLADQKKEEDGILNRSRINTTYRVIADRFKGEIPMEILSNLNRNLESSFNKNKPKYWKGERSLKNFRRDIGFPFPARCMWGFKHDPERNAFCFRLFQIPFCTYLGRDFSDKRDLLHRAVKGEVRLRTSEIKLTDTKIFWLAVFDIEQEQHALKPEVIAEASLSLEHPISVKVGSKRLNIGTKEEFLYRRLAIQAARKRALAGTVNSRGGHGRTRKLKAVEKYKNKETKYVNQRLHVYSRRLIDFCVKHQAGTLILINQEAKIEAAKENQFVLRNWNYYELIKKIEYKAKKAGIELVID	TRUE	TRUE	FALSE	TRUE	TRUE
	485880	MPTITRKIELKIVKDRLTDEKERLTDEKYDQQWKYLYQINNTIYQAANRISTHCLFNDEYEMRLKLHMPRYKDIEKKLEEIEKKQKGLNTKKKTSDKEKRDRLINEQRQLVDERNELDEDVKNKKKDFFQCSKQNSTYQLASKEFLKYIPAEILTDLNRYVQNNHNNNKKKVKSGERALSTYKKGMGIPFSIKPQSGLRLFVKEEGIYLKWFKGILFRLEFGKDTSNNRCIVERLIESDKQQKKNKGEDYVANNSSIKLIKKGNDKSTRIFLLLSIDIPAKKQVLDKEVVLGVDLGIKCPLYLAINKNDNFKMQIGDIEHFHNQRTMFQKRFKSLQKLMCTQGGHGRKKKLEPLEKLKEKERNWVHTQNHVYSREVIKQALKQNAGTIHMESLKDFGKGKDGYVKDEYKYLLRYWSYYELQSMIEYKAKLEGIEVKYIDPAYTSQTCSYCGERGERKKQEEFVCTNPQCKRRGEKINADFNAARNIAMSKKIVKDN	Not enough info	Not enough info	FALSE	FALSE	FALSE
	486833	MSALEAAEEAKTKIVLTRKIQLLLNIKDQEAQNKAFELLCQWQRTCRRAANLILSELYMQDRLKDMIYLTEDIKIKLTNVAKDPSGILRTSKKNSTYQMLSQKFKGEMPMSILSALNNNLCGTYQKERMGYNLGTRSLRNYKREIPMPIAAKDFRHFAKIPKGRNYTFDIFGIPFKTYLGREKNFDKSALMDGLLDNKVKLCTSSMKMQAGKIFWMATFSYEKKLTVTDSDEVAEATLTIDTPIVVTIGKYRYEIGNKEEFMYRRIAIQNSLSRTQKGTSSSRGGRGRKRKMKATHKFQALESNYINSRIHFYSRKLIDLCVKHQAASLVLVNVEEAQEGTKQDECLLHNWSWYNLKDKITYKGNLKGITVTAR	TRUE	FALSE	FALSE	FALSE	TRUE
	486842	MEKIILTRKIQLVIPCKDREILKSYYDRLYEFQRHTCKAANLIHTHLFIQDRWKEMVYLAEDAKISLADHKKKEGGVLNTSRMNSTYRQLSAHFLKVLPSNTMSNLNQAVYRTYQANRDLYWRGEKSLPNYRRDIPIPFSSREMRWEEAGDGKNFLLYLFRIPFKTYLGRDRSELKSLLKKIVKGEIALRQSALQIKNNKIYLLASVEVEKAKHSLDKTLIAEVALSLEYPLVIKIGKDEFQIGSKEEFLYRRLSIQAARRRLQQACAYRSGGKGKEERYKCLKHYKEKEKNYIEEKLHLYSRRLIDYCVKAGAGTILLVNQSYKEELAKEDPMLLRNWSYYGLKEKIAYKAKMAGIHVLVE	Not enough info	Not enough info	FALSE	FALSE	TRUE
	489404	MEKTTLKLTRKIQLLIDLSTKEEKKEALDKLYQWQNRCFRAANLIVTHLYVQEMIREFFYLSEGKKYKLADEKKDEQGILNRSRINTTYRVVSDRFKGEIPTNILSNLNQALISSFKKNRPEYWNGERSLKNFRRDMAFPFDLEGMSGLHYNEEKKAFCFRLFRIPFKTYLGKDFTDKRTLLERVVEGKTKLCTSHIKLKEGKIFLLAVFEIEKENHDLRPEIIAEASLSLEYPIVVKVGKARLTIGTKEEFLYRRLAIQSAHRRAKIGATYSKSGKGIKRKLKAVDRLGQTERKYVHHRLHVYSRRLIDFCVKHRAGTLILLNQEEKTEIAKEEGFVLRNWSYCDLMTKIEYKAKKAGLELIID	TRUE	TRUE	FALSE	FALSE	TRUE
	490412	MGKSTLKLTRKIQILVDLPTKEERKEKLDKLYQYQNRCFRAANIMMSHMYVQEMIKDFFYLSEGIKYKLADEKKDKDGILQRSRMNTTFRVVCDKFKGEIPTDILSSLNNTLLSTFNKNKSDYWKGLCSLRNFKRDMAFPFPAKTMSRISYNPDKKAFCFRLFSIPFKTYLGKDYTDKRKLLERLVEGNMKLCTSKIKLKDGKIFWLAVFEIEKEEHALKPEVIAEASLSLEYPIVVKTGKTKLTIGSREEFLYRRLAIQAAYKRTQEGITYCKSGKGKKRKLKAVEKLRDAETNYVSHRLHLYSRKLIDFCVKNQVGTLILINQEDKIEIAKKEDFVLRNWSYYELMTKIKYKADKAGIELITA	TRUE	TRUE	FALSE	TRUE	TRUE
	491531	MILTRKIKLVIVSENREEGYNLIRTEIREQHKALNLAYNHLYFEHNAIQKLKQNDEDYKQKRNKLQELINKKYEEHQKAKNLEKKEALREAYNNKKQELYNFEKEYNEKARQTYQQVVGFTQQTRVRNLINRECNLMSDTKDGITSKVTQDYKNDCKAGLLIGKRSLRNYKKDNPLLVRGRSLKFYKEDGDYFIKWNKGTIFKCILHIRKKNVVELQSVLENVLLGAYKVCDSSIGFNNKDMILNLSLNIPDKETQGYIPGRVVGVDLGLKIPAYLSLSDKVYVRKGIGSIDDFLRVRTQMQKRRRRLQKSLAAVKGGKGREKKLKALDHLKGKEANFAKTYNHFLSTQIVTFAVKNQAGQINMEFLEFDKMKNKSLLRNWSYYQLQIMVEYKAKREGIIIKYVDAYLTSQTCSKCDHYEDGQREKQENFMCKNCGLEVNADYNASQNIAKSTSYISDSTESEYHKKKQQVLKEILGENDIMNEQLSLFNNCDDIA	FALSE	FALSE	TRUE	FALSE	FALSE
	496494	MEKDTIVLTRKIQLHIDSDDKEKRSEYYKTLFEWQDVVFRGANMVMSHQYIQEQMKDLIYLQDDVKIKLADRNKDEEGILNTSRMNTTYKILSRYFKGKIHSDILSCINMTLIKTFNTERLDYWKGTKSLRNYKKDMPIPFSGSQIKLHKDENNRDFKFTLFKIPFRTYLGKDRSDKRVLLQRALVGQIKICGSSIKIVKGKIFLLIALEMPKKQQELKDHIIAEASLAVEHPITVQIEKENFQIGNKEEFLYRRIAIQSARHRIQRAAAFSRGGHGRKKKLKSLDQYNEKEKKYVDNKLHLYSRRLIDICIKAQAGTLLLVNQSLKEEVAKEDEFLLRNWSYYGLIEKIKYKADMAGIQVITE	TRUE	TRUE	FALSE	FALSE	TRUE
	496813	MEKSTITLTRRIQLLIDVPSNEKKEIWEKLYRYQNRCFRAANLIVSHLYLQEMIKDFFYLTEEIQYKLADISKNPMGIFNRSKTNTTARMVYDRFKGEIPTDILGCLNNTIQAVFSKEKADYWQGLKSLRNFKKDIPIPLPVKCISKMRYDPEKKAFCFNMFAIPVKTYLGRDYTDKRLIMERLLREEIKLCTSQIQLKDRKIYWLAAFEFEKEEYLLKPEIIAEASLSLEHPIVAKTDNVRINIGSKEEFLYRRLAIQASQRRIQDGITYARSGKGKKRKQKALYKTENLESRYVSHRLHVYSKKLIDFCIQQQAGTLILKNQEDKIGIAKEQEFVLRNWSYYELQTKIQYKAEKAGIELIIG	TRUE	TRUE	FALSE	TRUE	TRUE
	499318	MEKSTMTLTRKIQLLINVPSDQKNEMWEKLYRYQNRCFRAANLIASHLYVQEMIKDFFYLSEEIQYKLADEKKDEMGMFNRSKTGTTARMVFDRFKGEIPTDILGSLNNTIQSTFSKSKADYWQGTKSLRNFKKDIPIPLPVKCISKMRYDPEKKAFCFNMFAIPVKTYLGKDFSDKRLIMERLLKEEIKLCTSQIQLKDRKIFWLAVFEFEKEENLLKPEIIAEVSLSLEHPIVAKANNVRINIGSKEEFLYRRLAIQASQKRIEDCISYARSGNGVKRKQKALYKTKNLESRYVSNRLHVYSRQLIDFCIRQQAGTLILKNHEEKIGIAKENEFVLRNWSYYELQTKIKYKAEKAGIELIIG	TRUE	TRUE	FALSE	TRUE	TRUE
	499498	MNRVIKIKLIINNDIYEIRKNQYKFIRDSQYAQYQGLNRCMGYLVMGYYANNMDFKSEGFKEHQKTITNSASFFDGVNFGTGIDTKSLITQKIKKDFSIAIKNGLASGERSVNNYKRTSPLMTRGRNLKFKYDENNKDILVDWINKIQFKCILGEKKNSLELKQILSKVINEEYSISQSSLYFNDKNELILMLTLKIPIEKEKYIPVKDRALEVNFGMEVPICMYISDKPYIKEILGDFSEFNRMRLQFKARSQRLYKQLKYSKGGRGKTDKFKSIEQFREKQRNFIKTYNHFLSKNIIEFALKNRCEYIYLEKLNKDIINKLALSNWNYYNLQEQIMYKAERHSIMVVV	FALSE	FALSE	FALSE	FALSE	FALSE
	499499	MNIVKKIKIIINNPDNEIRKNQYRFIRNSQYAQYQGLNRCMGYLVSGYYSSNMDLNCEKFKEHQRKLTNSSSIFQDIIFGKGIDSKSNILQRVRNDFKNAIKNGLASGDRNVSNYRRTFPLMTRGRNLNFVYDENEKDILINWVNKIQFKCILGENKNLREVKSILEKVINKEYSVSQSLMYFNNKNELVLLLTLNIQIEIEKYAPVKDRVLEIDFGREVPVYMSINDKPYIKKLLGDFSELNRVRLQFKARRQRLYKQLEFSKGGRGKKDKFISIEEFREKQRNFIKTYNHFLSKSIVEVALKHRCEYIYLKKLDKDRESKLPLYNWNYHELEEKIIYKAERKGIKIKKRDSLDMCDKFNENEYVN	TRUE	FALSE	FALSE	FALSE	FALSE
	512890	MEKSTITLTRRIQLLIDLPANEQKEMWEKLYRYQNRCFRAANFIVSHLYVQEMIKDFFYLTEEIQYKLADESKDEMGIFTRSKTNTTARLVSNRFKGEIPTDILGSLNNTIQSTFSKNKADYWQGTKSLRNFKKDIPIPLPVKCISKMKYDPEKKAFCFNMFAIPVKTYLGKDFSDKRMIMERLLRKEIKLCTSQIQLKAGKIYWLAVFEFEKEEHLLKPEIIAEASLSLEHPIVVKANNMRINIGSKEEFLYRRLAIQASQKRIQDGIAYARSDNGVKRKQKALHKTENLESRYVSHRLHLYSRKLIDFCIQQQAGTLILKNQEDKIGIAKEQEFVLRNWSYYELQTKIRYKAEKAGIELIIG	TRUE	TRUE	FALSE	TRUE	TRUE
	513158	MIIARKIKLIIIGENRDTQYKFIREERYKQNKALNVAMNHLYFLHVAKEKIRLLDNKFLQDEKKLQESINKLYAEKKVIKDEKKRNELEKKIEKQTNELKKLRSKGNKEADKVLQEAIKINLSSTTREVISKQFELISDTKDRITQKVSQDFKSDLKHGLLSGERVLRTYKKNNPLLIRGRALNFYREGKDVMIKWYGGIIFKCMLGQHKNNAPELKATLSKVLEGSYKVCDSSISVGKELILNLSLDIGEVDTNVSCKKGRVLGVDLGMKVPAYMSINDKPYIRKALGSLDDFLKIRVQMQKRRRNLHKTLVNVKGGKGREKKLQALDRLKDKEKNFATTYNHFLSYNIVKFAKDNLAEQINMEFLALAGEDKNIILRNWSYYQLQQFVEYKAKREGIDVKYVDPYRTSQMCSKCGNYEPGQRESQEKFICKSCHLEINADYNASQNIAHSTKYITNKNQSEYLKKLQQTTKLEKYS	FALSE	FALSE	TRUE	FALSE	FALSE
	513176	MANDTTILTRKIQIFIDCDDKEKRIAYFKKLFEWQDIVFRGANLVLTHQYVQENLKDLIYLQTEVKVKLADNDTDKEGILNTSRMNTTYRLLSSYFKGLIPTDILSKVNTALIKNFQSDRLEYWKGTRSLRNYKKDMPIPFSSKAVKLSNDEHGRDFKLDLFKIPFRTYLGKDRSDKRVLLQRALVGQIKVCASSVKIVKGKIFLLLALEIPTKEHMLQEHIIAEASLSVEHPISVMIEKDNYQIGTKEEFLYRRIAIQAARHRLQKASSYNKGGKGRKRKLKSLDHYNQKEKNYVDSRLHLYSRKLIDICIKSQAGTLLLVNQSNKEEMAKEDEFLLRNWSYYGLIEKIKYKAKMAGINVIIE	TRUE	TRUE	FALSE	FALSE	TRUE
	515528	MEKDTLILTRKVQIYLDCDDQEQRSAYYKKLFEWQDIVYRGSNMVMTHQYIQEQMKDLIYLRDDVKVKLANFDKDPEGIFTTSKMNTTYRILSLYFKGKLPSDILSSMNMTLNRAYSTDRLAYWKGEKSLRNYKKDMPIPFGGDKVKLSNDEKGRDFILKLFKIPFRTYLGKDRSDKKVLLQRALVGQIKICASSIQIVKGKIFLLLALELPKKKHELKDHIIAEASLSVEHPITVSIDKNSYQIGNKEEFLYRRMAIQAARYRLQKGAAFNRGGHGRKKKMKSMEQVNEQEKRYVDSRLHLYSRRLIDLCVKSEAGTLLLVNQTNKEEFAKEDEFLLRNWSYYGLIEKIKYKANMAGINLIVE	TRUE	FALSE	FALSE	FALSE	FALSE
	515529	MASETTILTRKIQIFIDCDDKEKRSEYFKKLYEWQDIVYRGANLVLTHQYVQENIKDLIYLKTDVKVTLTDSSTDGEGILNTSRMNTTYLLLSSYFKGQIPTDILSKVNTSLIKNFQSDRLAYWKGQRSLRNYKKDMPIPFSSRSLKLSHDEHSRDFKLNLFKIPFRTYLGKDRTDKRVLLQRALIGQLKICASSIKIVKGKIFILLALEIPNKEHTLNKHIIAEASLSIEHPISVAIDRDNYQIGSKEEFLYRRIAIQAARYRLQKASTYNKGGNGRKRKLKSLDHYHEKEKNYVDSRLHLYSRRLIDICIKSQAGTLLLVNQSNKERLAKEDDFLLRNWSYYGLMEKIKYKAKLAGIHVIIE	FALSE	FALSE	FALSE	FALSE	FALSE
	516634	MENNTTILTRKIQIYIDCDDKKKRATYYDRLFDWQNIIFRASNIVLSHQFLQDSLKDLIYLTTEVKVKLADRNTDEEGILNTSRMNTTYRLLSAYFKGEIPTDILSTLNTTLYKNFQSDRKAYWKGERSLRTYKKDIPIPFSSKSMKLSNDEQGRDFKISLFKLPFRTYLGKDRSDKRILLQRVLVGQIKACSSAIKVIKGKIFLLLSLKMPQKDHVLQEHLIAEASLSIEHPISVSIDNDCYQIGTKEEFLYRRIAIQAARHRLQRAITYNRGGNGRKRKLKSLDHYNQKEKNYVDSRLHLYSRRLIDICIKSQAGTLLLVNQSNKEEIAKEDEFLLRNWSYYGLIEKIKYKAKMAGINVIIE	TRUE	TRUE	FALSE	FALSE	TRUE
	523838	MEKSTMTLTRRIQLLIDLPANEQKEMWEKLYRYQNRCFRAANFIVSHLYVQEMIKDFFYLTEDIQYKLADENKDKMGIFTRSKTHTTARMVFDRFKGEIPTDILGSLNNTIQSTFSKTKADYWQGTKSLRNFKKDIPIPLPVKCISKMKYDPEKKAYSFNMFAIPVKTYLGNYYSDKRVIMERLLREEIKLCTSQIQLKAGKIYWLAVFEFEKEEHKLKPEIIAEASLSLEHPIVVKANNVRINIGSKEEFLYRRLAIQASQKRIQDGIAYTRSGNGVKRKQKALYKTENLESRYVSHRLHLYSRKLIDFCIQQQAGTLILKNQEDKIGIAREQEFVLRNWSYYELQTKIKYKAEKAGIELIIG	TRUE	TRUE	FALSE	TRUE	TRUE
	523839	MEKSTITLTRKIQLVIDVPVDSKSEMWEKLYRYQNRCFRAANLIVSHLYVQEMIKDFFYLTEEIQYKLADEKKDEMGIFDRSKTNTTARLVFDKFKGEIPTDILGCLNNTIQSTFSKNKADYWQGSKSLQNFKKDIPIPLPVKCISKMKYDPEKKAFTFNMFAIPVKTYLGRDFSDKHLILERLLREEIKLCNSQVQLKGGKIFWLAVFEFEKEDHGLKPEIIAEASLSLEHPIVVKANNVRMAIGSKEEFLYRRLAIQASNKRIRGGAAYSRSGHGTKRKQKALHKTEDLENSFVSHHLHLYSRQLIDFCIRQQAGTLILKDQEDKIGIAKEQEFVLRNWSYYELQAKIKYKAEKAGIELIIG	TRUE	TRUE	FALSE	TRUE	TRUE
	534430	MENNKIIITRKIQLLIDSDDPHFVKEIKEKLYHWQWICFRSANMIMTHHFVQEQVKDFFYLTDEIKLKIADEKKEPNGILKSSRINTTYRLLSNHFKGHIPTNILSNLNSTLLANFNKEKVAYWKGEKSLRNYKKDIPLPFAGEAITKIDHTPDHRNFCFKLFKIPFRTYLGKDKSDKKVILNRIKNGTMKLLTSNIQLDKSKIFLLAVIEIEKEQHVLDTAVIAEAALSIEHPVNVKIGNNQYAIGNKEEFLHRRLAIQAAIYRVKKAVTFNRGGHGKKRKLKSLEDYQHQEKRYVEYKLHLYSRMLIDLCVKHEAATLILVNQEQKEEIAKQDPFLLQNWSYYSLKDKINYKAEKAGIQLIVE	FALSE	TRUE	FALSE	FALSE	TRUE
	534649	MESRNIVVTRKIQLLIDSEDKQVVKQAIDQLYNWQWICFRAANMIMSHHFVQERVKDFFYLTEDIKLKIADETKEENGILNSSRQNTTYRLLSNHFKGQIPTNILSNLNNTLIAYFNKEKDAYWKGEKSLRNYKRNIPMPFGTEVISKLSRTADNRNFSFRLFQIPFKTYLGKDRSDKKTMLDKVMSGTLKLRTSTIQLDKGKIFLLAAIQIEKEQHFLDATIIAEASLSIEHPVTVRIGNHEHAIGNREEFLHRRLAIQAAVNRVKKAVAFNSGGHGRKRKMKSLEDYRHMEKRYVEQKLHVYSRMLIDFCLKHQAATLLLLNQQEKEEIAKEDHYLLQNWSCYSLKEKISYKAAKAGIQVIVE	TRUE	FALSE	FALSE	FALSE	TRUE
	534740	MGKDTITLTRSIRLEIDLPTQEERQEAKSKLYQWRYRCHKAANLIVSHLYVQEMIQEFFYLSEGVKYKLVDEKKDELGIFNRSRMNTTYRLVSDRYKGKMPTNILSQLNSIIQSSFKKNREEYWKGERSLQNFKKEMAFPFTMEGVCGLEFNPEKSAFCFRFFSIPVKTYIGRAFNDKWKLMHQLTKGEIKMRTSYLKLKDGKIFMMAAFEMEKEKHQLRPEVFAEARLSLEYPIIVKIGKAKLSIGSREEFLYRRLAIQAARRRTREGVKYARSGNGHKRKTKAAARFKDKERNYVNQRLHVYSRELIDFCVKHQAGTLILVDQEQKIELAKEEAFVLRNWGYYDLMTKIKYKAEKAGIELIIG	TRUE	TRUE	FALSE	TRUE	TRUE
	539157	MEKDTMTLTRRIQLLIDLPANEQKEMWEKLYRYQNRCFRAANLIVSHLYVQEMIKDFFYLTEDVQYKLADVNKDKMGIFTRSKTHTTARMVFDRFKGEIPTDILGSLNNTIQSTFSKNKADYWHGTKSLRNFKKEIPIPLPVKCISKMKYDEENKAFCFNMFAIPVKTYLGKDFSDKRLIMERLLKEEIKLCTSQIQLKAGKIFWLAVFEFEKEEHLLKPEIIAEASLSLEHPIVVKANKLRLNIGSKEEFLYRRLAIQASQKRIQDGVAYARSGNGTKRKQKALYKTENLESRYVSHRLHLYSRKLIDFCIQQQAGTLILKNQEDKIGIAKEQEFVLRNWSYYELQTKIKYKAEKAGIELIIG	TRUE	TRUE	FALSE	TRUE	TRUE
	539158	MEKSTITLTRKIQLVIDVPSEDKSQMWEKLYRYQNRCFRAANLIVSHLYVQEMIKDFFYLTEDIQYKLADEKKDEMGIFDRSKTNTTARLVFDRFKGEIPTDILGCLNNTIQSTFSKNKADYWQGSQSLRNFKKDIPIPLPVKCISKMKYDAEKKAFSFNMFAIPVRTYLGRDFSDKHSVLERLLREEIKLCNSQVQLKDGKIFWLAVFEFEKEDHRLKPEIIAEASLSLEHPIVVKANNVRMNIGSKEEFLYRRLAIQASNKRIRAGVAYSRSGNGTKRKQKALHKIENLENRFVSHHLHLYSRMLIDFCIRQQAGTLILKDQEDKIGIAKEQEFVLRNWSYYELQTKIKYKAEKAGIELIIG	TRUE	TRUE	FALSE	TRUE	TRUE
	539991	MGKSTIKLTRRIQLLIDLPTKEERKEKLDKLYQYQNRCFRAANIMVSHMYVQEMIKEFFYLSEGIKYKLADEKKEEDGILQRSRINTTYRVVSDRFKGEIPTDILSSLNNNLLSTFNKNKSEYWRGQCSLRNFKKEMAFPFPPKSMNRISYNPDKKAFCFRLFSIPFKTYLGRDFTDKQKLLERLVEEDIKLCTSHIKLKDGKTYWLAVFEIEKERNSLDPALMAEALLSLEYPIIVKAGKTKLTIGSREEFLYRRLAIQAAYKRAQIGATYSRSGKGRKRKLKAVDRLRKSESDYVLHRIHVYSRRLIDFCIKHRAGTLILLNQKDKMDIAKKEEFVLRNWSYCELMTKIKYKAEKAGIELIVG	TRUE	TRUE	FALSE	FALSE	TRUE
	541171	MISTRKIKVRCDDSTFYTFFRQEQREQNKALNIGIGIIHANAVLHNVDSGAEKKLKKSIEGLQGKIDKLNKDLEKEKITDKKKEEVLKAIETNKKILDGEKKAFKESEEYRKGIDELFKNTYLKSNTLDHVLDSMVNIQYKRTLSLVTQRIKKDYSNDFVGIITGQQSLRNYRNDNPLMISNQQLNFKYIDDTFYLDIMCGYRLEVVLGKRDNENVNELKSTLEKVISKEYKVCDSSMQFSKNNKDVILNLVIDIPQNSNVYKSVEGRTLGVDLGVAVPIYMCLNDDTYKRKGLGDINNFLRVRQQMQTRRRKLQKDLTLTNGGKGRKKKTQLLDKLQENERNFVKTYSHALSKRVVEFAKSNKCEYINIEKLTKDGFDNIILRNWSYFELQKMIEYKAEREGITVRYVNPAYTSQKCSRCGEIDKENRQTQANFKCTKCGFELNADHNAAINIARSIEFV	FALSE	FALSE	TRUE	FALSE	FALSE
	542503	VIYLNTVRKIKLTILGDTETRNKQYKWIRDEQYNQYRALNLSMTYMVTNLMLKNNESGLENRKEKDILKIENKIKKDEENLKKELAKKKINEEKIENIKSNIEELKSEKEKLENELKNIKEYRSNIDEEFKKMYVDDLYNVLNKISFQHEDMKSLVTQRVKKDFNNDIKEIMRGDRSVRNYKRNFPVLTRGRDLKFKYFEKSEDIEIKWIEGIKFKCILGRPSKSLELKHTLHKVINEEYKICDSSLQFDKNNNLILNLTLDIPENNKYEKIENRIVGVDLGLKIPAYVALNDTRYIRKSIGSINDFLKVRTQIQSRARKLQKSLQVVRGGKGRNKKMKALERFREKERNFARNYNHFLSYNIVKFALDNKAEQINLELLEMKKTQNKSILRNWSYYQLQTFIEYKAERVGIKVKYIDPYHTSQTCSECGNYEEGQRVEQDTFVCKRCGHKINADYNAARNIAMSDNYISKKEESEYYKNNKNMV	FALSE	FALSE	TRUE	FALSE	FALSE
	543072	MISTRKIKVRCDDSTFYTFFRQEQREQNKALNIGIGIIHANAVLHNVDSGAEKKLKKSIEGLQGKIDKLNKDLEKEKITDKKKEEVLKAIETNKKILDGEKKVFKESEEYRKGIDELFKNTYLKSNTLDHVLDSMVNIQYKRTLSLVTQRIKKDYSNDFVGIITGQQSLRNYRNDNPLMISNQQLNFKYIDDTFYLDIMCGYRLEVVLGKRDNENVNELKSTLEKVISKEYKVCDSSMQFSKNNKDVILNLVIDIPQNSNVYKPVEGRILGVDLGVAVPIYMCLNDDTYKRKGLGDINNFLRVRQQMQTRRRKLQKDLTLTNGGKGRKKKTQLLDKLQENERNFVKTYSHALSKRVVEFAKSNKCEYINIEKLTKDGFDNIILRNWSYFELQKMIEYKAEREGITVRYANPAYTSQKCSRCGEIDKENRQTQANFKCTKCGFELNADHNAAINIARSIEFV	FALSE	FALSE	TRUE	FALSE	FALSE
	543084	MEMLFTTRKIRLLIDSDDIDQKNKIIDTLYQWRYICFKAANQIYTHHYVQQQLREMLYLTEGVRARLSDIKKDEYGMLSTSRMNTSYQVLAQNYKGSIPMHIMSALNGNLVASFNKMSKALASGESSLPSFRKEIPIPFKGTDVKKFRSSREGAVFHFNLFDMPFKTYLGRAGDDKRELLQRLEASQVKLCTSSLALDKGKIFMLAVFQTEPIEHELDEDIIAEASLSLDYPIMVLIGNRRYTIGSKDEYLYKRLAIQAAIRRKRKAMAFMNQHSREQLRQSTIENLMQSEKRYVAHKQHVYSKRLIEICLKNKAATLLLVDQTE	Not enough info	Not enough info	FALSE	FALSE	FALSE
	543086	MEKLFTTRKIRLLIDSDDIDQKNKIIDTLYQWRYICFKAANQIYTHHYVQQQLREMLYLTEGVRARLSDIKKDAYGMLSTSRMNTSYQVLAQNYKGSIPMHIMSALNGNLVASFNKMSKALASGESSLPSFRKEIPIPFKGTDVKKFRSSREGAVFHFTLFDMPFKTYLGRAGDDKRELLRRLEASQVKLCTSSLALDNGKIFMLAVFQIERQEQPLDQDIIAEASLSLDYPIIVSVGNKRYTIGSKDEYLYKRLAIQAAIRRKRKAMAFMNQHSREQLRQSTIENLMQSEKRYVAHKQHVYSKRLIEICLKNKAATLLLVDQTEKE	Not enough info	Not enough info	FALSE	FALSE	FALSE
	544623	MKKRTMKLTRKIQLLVDLPTKEERKEALDLLYQWQNRAYRAANHMVTHLYVQEMIKDFLYLSEGVKYKIADEKKDELGILTGSRINTIYRVVSNRFKGELPTNILTNLKSSLYSSFNRNKLEYWKGERSLKNFKRDMAFPFDTEGMSKMIYDEEKKAFCFRLFKMPLKTYLGKDFTDKKILLERVIKGEVKLCSSHIKLKDGKIFWLPVFEIEKENHQLKPNVVAEATLSLEHPIVVKTVRAKLTIGSREEFLYRRLAIQAACKRAQKGATYTRGGHGKARKTKAMAKFQDRERNYVNNRIHVYTRKLIDFCIRHQAGTLILLNQEAKIGIAKNEEFLLRNWSYYDLMTKIKYKAEKVGIELIID	TRUE	TRUE	FALSE	TRUE	TRUE
	551069	MEKSTLKLTRKIQILIDLPTKEEKKQALDKLYQWQNRGFRAANLIVSHLYVQEMIKEFFYLSEGIKYKLADEKKDEQGILNRSRINTTYRVVSDRFKGEIPTNILSNLNQALISSFKKNRPEYWNGERSLKNFRRNMAFPFDLEGMSGLHFNEEKKAFCFRLFQIPFKTYLGKDFTDKRTLLERVVEGKTKLCTSQIKLKEGKIFLLAVFEIEKESHELRPEIIAEASLSLEYPIVVKVGKARLTIGTKEEFLYRRLAIQSAHRRAKIGATYSKSGKGIKRKLKAVERLGQTERKYVHNRLHVYSRRLIDFCVKHRAGTLILLNQEEKTEIAKEQGFVLRNWSYCDLITKIKYKAKKAGLEVIIE	TRUE	TRUE	FALSE	FALSE	TRUE
	551960	MEKSTITLTRKIQLVIDVPADCKSEMWEKLYRYQNRCFRAANLIVSHLYVQEMIKDFFYLTEEIQYKLADEKKDEMGIFDRSKTNTTARLVFDRFKGEIPTDILGCLNNTIQSTFSKNKADYWQGSKSLMNYKKDIPIPLPVKCISKMKYDPDKKAFSFNMFAIPVKTYLGRDFSDKHLVLERLLREEIKLCNSQVQLKDGKIFWLAVFEFEKENHGLKPEIIAEASLSLEHPIVVKANNVRMNIGSKEEFLYRRLAIQASNKRIRAGVAYSRSGNGTKRKQKALKKTENLEKRFVSHHLHLYSRKLIDFCIRQQAGTLILKNQEDKIGIAKEQEFVLRNWSYYELQTKIKYKAEKAGIELIIG	TRUE	TRUE	FALSE	TRUE	TRUE
	558084	MLLIQIEEVNQMITSRKIKLAIVSDNKDTAYSFIREETRNQNRALNVAYTHLYFEYVAQEKLKQSDKEYQQHLEKYKNAAAKKYQEFLTIKEKSKSDENLQPKMDKVRETYNKAMEKVYKIEKDYSKKAREIYQQSVGLAKQTRLGKLIKSEFDLHYDTVDRIGSNAMSDFSNDRKSGILSGERSLRNYKKTNPLMVRARSMKLYEEDNNFYIKWINDIVFKIIISAGSKQRMNIAELKSVFIKLLSGQCKMCDSSISLDKGLILNLSIDMPITKENVFIPNRVLGVDLGLKIPAYVSLNDTHYIKGAIGNIDDFLKVRTGLQSQRRRLQKSLQSTGGGKGRRKKLQALERLKTKEKNFVNTYNHFLSKNIVQFAVKNNAGAIHMEELKFDKMKNKSLLRNWSYYQLQTMVEYKAKSEGIEVYYVDASYTSQTCSKCGNLEEGQREARDTFVCKKCGYNVHADYNASQNIAKSTKAINKTIEITNIV	FALSE	FALSE	FALSE	FALSE	FALSE
	560026	LITSRKIRLSIVSDNATEAYNFIRKEMREQNKALNVALNHLYFNSIARQKILLADEAYQQKLKDAINSQEKSFNTLKELERKQCIEEDFEKKQTLKERLIKAKNAYEKAKEKVSHLRKSRSKDSFQEYKNIIGQVEQTHLRDIISSQFNLHSDTKDRLTMIANQDFKNDIAEVLSGNCSLRTYKKNNPLYIRGRNTVLYKEGNEFFIKWIKGIVFKCILGVKNQNKTELYKTLECVLAGNYKICDSSMNFNQQNKLIMNLTLNMPDKDENRKVPGRIAGIDLGLKIPAYFAVNDAPYIRKALGKIEDFLKVRTSIQSQKRSLERALQSSKGGKGRKKKLRALDQFKGKEKRYVTTYNHFISKKIISLAIQYGVEQINLELLTLKETQKKSLLRNWSYYQLQQFIEYKAKREGILIKYVDPFNTSQTCSKCDHYEGGQREKQANFLCKSCGFEENADFNAARNIAKSKNYITRKEESEYYKRNNEIA	FALSE	FALSE	FALSE	FALSE	FALSE
	563778	MIIARKIRLTVISDNRDEAYSFLRNEMYYYYKALNFAMNHVYFNYVAKEKIKMADDKYIEREQRYINAINNTHATLKKVRTESQKDLALKRIELNEQNLKKLRQSTSKEAREMLSQAISSAERTNTSDAVQKAFPMLTRDSIDFAASKATTEFNNDLKLGLLSGERVLRTYKKTNPLQIRGRLLKFFKEDGDYCIKFAKGIIFKCVLGIKRKNNTELAHTLEKVIDGTYKVCDSSFEYNDSKLILNLALQIDITARQQQPKVQGRVVGVDLGLKIPAFCALNDSIYIRERIGDIEDFLKVRTQLQARRKRLQRALKSAKGGKGQGKKLKALERFREHEKNFVKTYNHYLSKKIVHFSVLYGAEQINLELLQMAESQNKSILRNWSYYQLQQMIEYKAAKEGIKIKYVDPYRTSQTCSKCGNYENGQRKTQATFECKSCKFKENADFNAARNIAKSTAYITDKFQSEYYKNYMDCKLGARASGFH	FALSE	FALSE	FALSE	FALSE	FALSE
	563818	LITSRKIKLSIVSNNSTEAYNFIRKEMKVQNKALNVAMNHLYFNSIARQKILLADKAYQQKLKAAINSQEKSFNTLKELEQKQCIEEDSEKKQALKERLIKTKNAYEKAKEKVSNLRKSRNKDSFQEYKNIIGQVEQTHLRDIISSQFNLHSDTKDRLTMIAKQDFENDIAEVLSGDRSLRTYKKNNPLYIRGRNTVLYKEGNEFFIKWIKGIVFKCILGVKNQNKTELYKTLECVLAEIHKICDSSMNFNQQDKLILNLTLDMPDKSEHRKVPERIAGVDLGLKIPAYFAVNDVPYIRKSIGKIEDFLKVRISIQSQKRSLQRALQSSKGGKGRKKKLKTLDQFKEKEKNYITTYNHFISKKIISLAVQYGVEQINLELLTLKETQKKLLLRNWSYYQLQQFIEYKANREGISIKYVDPFHTSQTCSKCGHYEDGQREKQDTFCCKSCGFKDNADYNAARNIAASTRYITNKKESEYYQQNNNEIA	FALSE	FALSE	FALSE	FALSE	FALSE
	565913	MGKETVKLTRKIQLQVDAPTKEEKKLVYDTLYRWQNRSFRAANLIISHLYIQERVKEFFYLSEGIRYKLADEKKVEXGMLNRSKMNCTYRVVSDRFKGEIPTNILANLNNTIINNFRXNLSEYXKGERALANFKRNIAFPFGPVAIHGLSYKEDQKAFCFRLFSIPLKTYLGKDHTDKRKLLEQLVAGKIKLCTSRIQLKKQKIYWLATFEFEKEIHNLKPEVIAEASLSLEYPITVKSGKATLRIGNXEEFLYRRLALQAAQKRAQSGATYCRPGKGFKRKTKAVEKFYEXEKNYVSNRLHVYSRKLIDFCIKQQAGTLILLNQEAXIEAAQQERFVLRNWNYYELTKKIEYKAKKAGIELLID	FALSE	TRUE	TRUE	TRUE	TRUE
	565914	MMKNKTLSLTRKIQLKVDLPTYEERKEAIGKLYQWQNRCFKAANIIVTHLYCQEMIKEFFYLTEDIQYKLADQKKVESGILNRSRINTTYRVIADRFKGEIPMEILSNLNRNLESSFNKNKPKYWKGERSLKNFRRDIGFPFPARCMWGFKHDPERNAFCFRLFQIPFCTYLGRDFSDKRDLLHRAVKGEVRLRTSEIKLTDTKIFWLAVFDIEQEQHALKPEVIAEASLSLEHPISVKVGSNRLNIGTKEEFLYRRLAIQAARKRALAGTVNSRGGHGRTRKLKAVEKYRDKETKYVNQRLHVYSRRLIDFCVKHQAGTLILLNQEAKIEAAKENQFVLRNWNYYELIKKIEYKAKKAGIELLID	TRUE	TRUE	FALSE	FALSE	TRUE
	565916	MAKETIQLTRTMQLKVDAPTKEERKEALVTLYRWQNRSYRAANLIITHLYIQEMIKEFFYLSEGIRYKLVDEKKDEAGILNRSRMNSIYRVLSNRFKGEIPTLILNALNKKIITTFNYYREEYWRGERSVMNFKRNMAFPFHRDGVHGLSYDKEKSTFRFRLFSIPLKTYLGRDRTDKKKLLEQLVAGQTKLCTSHIKLKDNKIFMLATFEIEKEKHSLKPEVIAEASLSLEYPIMVKSGKEKLSIGNREEFLYRRLAIQAARRRTQTGATYCRPGKGRKRKTKAVEKFHNLEKDYISNRLHVYSRKLIDFCIKHQAGTLILLNQEDKIEIAKNENGFVLRNWNYYELMTKIKYKAEKAGIELIVD	Not enough info	Not enough info	FALSE	FALSE	TRUE
	565919	MGKSTLKHTRKIQLLIDLPTKDEKKEVMDMMYQWRDRCFRAANLIVTHLYVQEMIKEFSYLSEGIKYKLADEKKDEKGILNRSRINTTYRLVSDRFKGEIPTNILSTLNHGLISSFNKNRIQYWKGERSLPNFKKDMAFPFGLQGISRIVYDEEKKAFCFRLYRVPFKTYLGKDFTDKRMLLERLVKGDVKLCASNIKLNGGKIFWLAVFEIEKEKHILKPEVIAEASLSLEYPIVVKTGKNRLTIGTKEEFLYRRLAIQAARRRAQVGATYSRSGKGCKRKVKAVNKYHKTESNYVSHRIHVYSRKLIDFCIKHQAGTLILMNQEDKVGIAKEEEFVLRNWSYYELMTKIKYKAEKAGIELITA	TRUE	TRUE	FALSE	TRUE	TRUE
	565923	MGKETIKLTRKIQLLVDAPTKEERKEALDTLYRWQNRSYRAGNLIVTHQYIQEMIKDFFYLSEGIRYRLVDEKKAEDGILNRSKSNCTYRVVSDRFKGEVPTNILANMNYNIMNNFNKNLVQYRRGERSLANFRRDIPFPFGTIGIHGLSYKKEKKAFCFRLFSIPFKTYLGKDYTDKRSLLEQVVAGNIKLCTSKIQLNKGKIYWLAVFEVAKEKHNLKPEVIAEASLSLEHPIIVKSRKATLSIGSREEFLYRRLAIQAALKRAQNATAYCRSGKGRKRKTKAVERFHEKEKNYVSNRLHVYSRKLIDFCIKHEAGTLILLNQEDKMEIAKEDGFVLRNWNYYELMTKIKYKAEKAGIELIVD	Not enough info	Not enough info	FALSE	FALSE	TRUE
	565926	MGKSTLKHTRKIQLLIDLPTKDEKKEVMDMMYQWRDRCFRAANLIVTHLYVQEMIKEFSYLSEGIKYKLADEKKDEKGILNRSRINTTYRLVSDRFKGEVPTNILSTLNHGLISSFNKNRIQYWKGERSLPNFKKDMAFPFGLQGISRIVYDEEKKAFCFRLYRVPFKTYLGKDFTDKRMLLERLVKGDVKLCASNIKLNGGKIFWLAVFEIEKEKHILKPEVIAEASLSLEYPIVVKAGKNRLTIGTKEEFLYRRLAIQAARRRAQVGATYSRSGKGCKRKVKAVDKYHKTESNYVVHRIHVYSRKLIDFCIKHQAGTLILMTQEDKVGIAKEEEFVLRNWSYYELMTKIKYKAEKAGIELITA	TRUE	TRUE	FALSE	TRUE	TRUE
	566116	MKKNTITLTRKIQLLIDLPTQQERKEALGKLYQWQNRCFRAANMIVSHQYVQEMIKEFFYLSXGVRYKLTDEKKDXLGILNRSRINTTYRVVCDRFRGEIPLDXLSSLNRTLVSSFNKNRTXYWSGERSLKNFKRDMAIPFGGECIYKIYHDPEKXAFCFNLFQVPFKTYLGKDFSDKRRLLEELSRKERKLCTSHIKLKGGKIFWLAVFEMEKEEHPLKPEVIAEASLSLEYPIVVKTGKSRLTIGTKEEFLYRRLAIQAALKRAQIGATYSKSGKGTKRKVKAVDRLRKAEGNYVQHRIHLYSKRLIDFCIKQQAGTLLLVNQEDKIEIAKEEPFVLRNWSYYELMTKIKYKADKAGIEVIID	TRUE	TRUE	FALSE	FALSE	TRUE
	566124	MKTKTLSLTRKIQLNIDLPTYEERKATMAKLYDWQYCCFKAANIIVTHLYCQEMIKEFFYFTEDIQYKLADGQKHENGILSRSRINSTYRVVSDRFKGQIPTDILSSLNKSLESSFQKNRPEYWSGERSLKNFRRDIGFPFAPRCIWGFNYDEDRGAFCFRLFQIPFRTYLGRDFSDKRSLLHRVLKGETRLRTSEIKLKDGKIFWLAVFDIEQEQHALKPQVIAEASLSLEYPITVKIGSNRMTIGTKEEFLYRRLAIQAARKRALAGSVHSRGGHGRKRKLKAVDKFREKEINYVNQRLHVYSRKLIDFCVKHQAGTLILLNQEAKIDAAQEQPFVLRNWTYYELMTKIKYKATKAGVELLVD	TRUE	TRUE	FALSE	FALSE	FALSE
	566177	MMKNKTLSLTRKIQLKVDLPTYEERKEAIGKLYQWQNRCFKAANIIVTHLYCQEMIKEFFYLTEDIQYKLADQKKDESGILNRSRINTTYRVIADRFKGEIPMEILSNLNRNLESSFNKNKPKYWKGERSLKNFRRDIGFPFPARCMWGFKHDPERNAFCFRLFQIPFCTYLGRDFSDKRDLLHRAVNGEVRLRTSEIKLTNTKIFWLAVFDIKQEQHVLKPEVVAEASLSLEHPISVKVGSNRLNIGTKEEFLYRRLAIQAARKRALAGTVNSRGGHGRTRKLKAVEKYKDKETKYVNQRLHVYSRRLIDFCVK	Not enough info	Not enough info	FALSE	FALSE	FALSE
	566215	MKTKTLSLTRKIQLNVDLPTYEERKAAIAKLYDWQHCCFKASNIIVTHLYCQEMIKEFFYLTEDVQYKLADVKKHENGILNRSRINSTYRVVSDRFKGQIPTDILSSLNKNLESSFNKNRPQYWSGERSLKNFKRDIGFPFAPGNMWGFKYDEDRKAFCFRIFQIPFCTYLGKDFSDKRSLLHQVLNGETRLRTSEIKLKDGKIFWLAVFDIEQEQHALKPHVIAEASLSLEHPIAVKIGSNRMNIGTKEEFLYRRLAIQAARKRALVGSSYSRGGHGRKRKLKAVDKFQEKEVNYVNQRLHVYSRKLIDFCVKHQAGTLILLNQEAKIDAAQEQHFVLRNWNYYELTKKIEYKAKKAGIELLID	Not enough info	Not enough info	FALSE	FALSE	TRUE
	566288	MEKQTMILTRKIQLLIDSQDKEVIKAAKDQLYSWQRICFRAANMIMSHHFVQEQVKDFFYLTEEIQLKIADQKKEENGILKSSRQNTTYRLLSNHFKGQIPTNMLSYLNNTLISTFNKEKLAYWKGEKSLRNYKKNIPLPFGAEVISKLSHAPDGRNFCFRLFQIPFKTYLGKDRSDKKIMLNRVLNGTLKLRSSHIQLDQGKIYLLAAIETEKEQHHLDTSVIAEASLSIGHPVTVKIGSHEHTIGNKEEFLHRRLAIQAAIYRVKKAVTFNRGGHGKKRKKKSLEDYQHQERKYIDYKLHVYSRMLIDLCVKHEAATLILVNQELKEEIAKDDPFLLQNWSYYSLKEKIAYKADRAGIQLVVE	TRUE	FALSE	FALSE	TRUE	TRUE
	566289	MEKQTMILTRKIQLLIDSRDREVIKAAKDQLYSWQRICFRAANMIMSHHFVQEQVKDFFYLTEEIKLKIADQKKEENGILKSSRQNTTYRLLSNHFKGQIPTNMLSYLNNTLISTFNKEKLAYWKGEKSLRNYKKNIPLPFGAEVISKLSHAPDGRNFCFRLFQIPFKTYLGKDRSDKKIMLNRVLNGTLKLRSSHLQLDQGKIYLLAAIETEKEQHHLDSSVIAEASLSIEHPVTVKIGSHEHTIGNKEEFLHRRLAIQAAIYRVKKAVTFNRGGHGKKRKKKSLEDYQHQERKYIDYKLHVYSRMLIDLCVKHEAATLILVNQELKEEIAKDDPFLLQNWSYYSLKEKIAYKADRAGIQLVVE	TRUE	TRUE	FALSE	FALSE	TRUE
	568183	MTLTRRLEIYICEDDKNVKRELYCQLYNWRYLIVNGANEMLSYLYSIDRLKYYKFITEKSKIDLGITGARGEPVKEGSAGYVLLSERMKGRVPTDILNCLQKTVIKKYSCFKPALFKGTCSLFTYKNNTPIPFSSISMKSLRWNQELNHYEFTLFGIRFGITLGRDRSNNKKVLEGCISKTFELCESSILIDDTKRKLFLLLSYKCGANTILLNDAKSVDASLSAEIPIIANFEGDVKHIGNREEFMHRRLQIQAAMRRAQVNSKFSAGGKGRKRKFQAISNFHNKERDYIKTRLHTYSKMLVDYAVANRCKHINLINQTDKEQRAKNDPFLLRNWSYYGLKKFIEYKAKLWGIDIRILDLSKKNGDSF	FALSE	FALSE	FALSE	FALSE	FALSE
	568191	MILTRKIEVVIDENETELKSEYLKQIHSWGYLVRNGANELISYLYSIDRLKYYKFITEDTKIALGIIGAKGDSIKEGSAPYVLLSERLKGQVPMDVANALQQNVTNSYKEVRGKIFKGIASLKSFGNIPIPFGGGSLRNLQYSADTNSYHFTLFGIPFVTLLGRDRSNNNFILNRCLTNEIKICTSALQISENKRKLFLLLSVDMPKVEISLDEDNFVDAHLSVETPIVAFFRNEKRVIGNKEEYLHRRIQIQKALKRAQVNSAYTNGGRGRKRKIKALDNFSGKEKDYINTKLHTYTRLLIDFAVKNRCGTIYLISQSQKEKEVKRNSFLLRNWGYYGLKQKLAYKANLFGIKIVEKAG	FALSE	FALSE	FALSE	FALSE	FALSE
	568407	MEKPTLKLTRKIQLVVDLPTQEERKEALDKLYQWQNRCFRAANLIVSHLYVQEMIREFFYLSEGIKVKLADEKKDSDGILLRSRINTTYRVVSNRFKGEIPTNILSSLNNTLLASFKKDSPKYWKGEQALKNFRRDMAFPFSLEGISGLSYNAEKRAFCFRLFQIPFRTYLGKDHTDKKRLLEQVIHGETKLCTSHIKLRDGKIFWLPIFEIEKERHILRPEVVAEASLSLEYPIVVKIGKARLSIGTKEEFLYRRLAIQAALKRAQIGATYSKSGKGAKRKLKAVDKLRKSESSYVYHRLHVYSRRLIDFCIEHGAGTLILLNQEDKIGIAKEEAFVLRNWSYYELMTKIKYKAEKAGIELIID	TRUE	TRUE	FALSE	TRUE	TRUE
	568831	VIYLNTVRKIKLTILGDTETRNKQYKWIKDEQYNQYRALNLSMTYMVTNLMLKNNESGLENRKEKDILKIENKIKKDEGSLKKELAKKKINEEKIENIKSNIEELKSEKEKLENELKNIKEYRSNIDEEFKKMYVDDLYNVLNKISFQHEDMKSLVTQRVKKDFNNDVKEIMRGDRSVRNYKRNFPILTRGRDLKFQYIEKSEDIEIKWIEGIKFKCILGKPSKSLELKHALHKVINKEYKVCDSSLQFDKNNNLILNLTLDIPQDNKYEKITNRVVGVDLGLKIPAYVALNDTKYIRKAIGSIDDFLKVRTQMQSRVRKLQKSLQVVRGGKGRNKKMKALERFREKERNFARNYNHFLSYNIVKFALDNKAEQINLELLEMKKTQNKSILRNWSYYQLQNFIEYKAERVGIKVKYIDPYHTSQTCSECGNYEEGQRVEQDTFVCKRCWHKMNADYNAARNIAMSYNYISKKEESEYYKNNKNMV	FALSE	FALSE	TRUE	FALSE	FALSE
	569924	MEKETIKLTRKIQLLVDLPTSKERKEAENKLYQWQNRCYRAANLIVSHLYVQEMIKDFFYLSEGIKYKLEDEKKDEDGILNRSRMNTTYRVVSDRFKGEIPTNILNSLNKILFNKFNNQKQNYWKGKCSLLNFKRDMAFPFDALGIQRLSFNEEKKAFCFRLFSVPLKTYLGGDYTDKRRLLERVIAGEIKLCASKVQLKNRKIYLLAVFEIEKEKHNLRPEVIAEASLSLEYPIVVKSGKAKFTIGTKEEFLYRRLAIQAARKRAQVSATYAKSGKGRKRKTKAVERFREKERNYVSNRLHVYTRKLIDFCIKHQAGTLILLNQEDKIGIAKEEGFVLRNWSYYELMTKIKYKAEKSGIELITD	TRUE	FALSE	FALSE	FALSE	TRUE
	570503	MEKSTLTLTRRIQLVLDVPSDVRNEMWDKLYRYQNRCYRAANFIVSHLYVQEMMKDFFYFTEEIQYKLADANKDEKGLFNRSKTNTTARMVFDKFKGEIPTDILGSLNNSIQSVFSKEKAHYWQGLKSLRNYRKDIPIPLPVKCISKMRYDHEKKAFCFNAFAIPMKTYLGKDYTDKRLIMERLLKGEIKLCTSQIQLKDKKMYWLAVFEFEKEEHSLKPEIIAEAFLSLEHPIVAKANNVRITIGSKEEFLYRRLAIQASQKRLQAGIASSRSGKGAKRKQKALFNREHLESRFVNHRLHVYSRLLIDFCIQQQAGTLILKNQEDKIGIAQEQEFVLRNWSYYELQSMIKYKAEKVGIELIIG	TRUE	TRUE	FALSE	TRUE	TRUE
	571588	MATDTIILTRKIQVFVDCDDKEKRTAYFKKLFTWQDMVYRGSNLVLTHQYIQENIKDFIYLKEDIKVKLADNNKDPEGILNTSRMNTTYKILSRYFKGEIPSDILSNINMSLIKTFNTDRSAYWKGEKSIRNFKKTMPIPFSGKQINLSNDEKSKDFKFSLFKIPFRTYLGKDRSDKRVLLQRALIGQIKICASSLQIVKGKLFLLLALELPKKNHELKEHVIAEASLSVEHPITVQINKDQFQIGNKEEFLYRRMAIQAARHRIQRAAAFNKGGKGRKKKLKSLEQFNKKEISYVDSRLHLYSRRLIDTCIKAQAGTLLLVNQSSKEEVAKEDEFLLRNWSYYGLVEKIRYKAEMAGINLIIE	FALSE	FALSE	TRUE	FALSE	TRUE
	573828	MAAPLHFTRKVQILVNSTDKDFVYATIGKLMEWQGLCRRCANLIYTHQFVQEQIKDMVYLTEGIRLKVADHNKDTDGMLVSSRTNSTYKILTAKFKGELPSSIYNNLNNQLAATFMQEKALYYTGERSIKNFRRSIAMPFSAECIRQLNENHEARYFAFTLFGIPFKTYLGSGYDDKRDLLREVASGTLKMATSYLKVEQRKVFLLATFVREKELHLLREDIIAEASLSMEHPLTVKIGKHTYTIGSKEEFLYRRLAIQAARQRVQASVGMNRAGHGKKRKRKPLEHYHHLEKDYIAHKLHLYSRRLIDICLKNQAATLILTGQQEKEEIAKTETFILRNWSYAGLKNLIAFKAAKAGITLIVE	TRUE	TRUE	FALSE	FALSE	TRUE
	574516	MARKKVILTSKIQILLDESDPKKRRVHQHRLYQWHDLVFKASNIAITHQFLQENIKEILYLKEDTKVKLLDAKHNAEGILTTSRRNTTYQLLSKFFKGKVHSNIITNLNTSIVKAFFTDRQAYSKGEQSLRNYQKNMPIPFSGSLLKWLGMIGDWDFRFVLFRIPFRTFLGKDSGRKKKLIQQIMAGEIKIVQCAIKREKYGLFLFLSFEKPIDEIDLKQSVVAEASLSLEHPIVVKIGPHSCRIGNKEEFLYRRLAIQAARHRIEASCSYNNGGHGKKKKLQRLETFRQKEKNYVQSKLHLYSRQLIDFCVRHQAGTLILVNQTPKNAVAKDDLFLLRNWSYHGLIEKIRYKAELAGIHLIVE	TRUE	TRUE	FALSE	FALSE	FALSE
	575452	MKENKVVLTRKIQLLIHSEDPAVKRQTRETFWRWQRMVHRAANFIYTHQFIQEQVKDLFYFTDEVRVRLADIKKDKDGILTMSQIGTTYQLLSRYFKGQMPMSILGCLNKILVFSFSKERDRLWKGERSLRSFRRDIPMPIAPTDLRQIKQEDGGRFYTCQIFGHTFRLYFGKKGGDKRAIWEAALRGEYKLCTSSIQVEEHKFFLLATFEVSKEDHALHPEVVAEATLSMEIPIRVKIGRHSYSIGTKEDFLYRRLAIQKALHRCQQSATYNRSKNGLTRKLQNLEHYRGAEKRYVNYKLHVYSRRLINLCLKHRVATLLLTGQQGKEAAAKEEEFLLRNWSYYSLKDKIAYKANKAGIALVVE	TRUE	TRUE	FALSE	TRUE	TRUE
	576583	MKESKVVLTRRIQLLIHTEAPAIKRQTRETFWKWQRMCHRAANYIYTHQFIQEQIKDLFYFTDEVRVRLANIQKDKDGILTTSQLNTTYQLLSRHFKGEMPMSILGCLNKILVCSFSKERDRLWKGERSLRSFRRDIPIPIAAHDLRQIKLEGGGKFYTCRVFGDSFRLYFGRKGGDKRAIWEAALRGEYKLCTSSIQVEEHKIFLLATFEVSKEDHALQPEVMAEATLSMEIPIRVKIGRRSYSIGTKEDFLYRRLAIQQALHRCQQSATYNRSKNGLTRKLKNLENYRGAEKRYVNYKLHVYSRRLINLCIKHRVATLLLTGQQRKETAAKEEEFLLRNWSYYSLKDKIAYKANKAGIALVVE	TRUE	FALSE	FALSE	FALSE	TRUE
	576584	MKNTLNITRRISLIIDSKDKVFVKDTYQNLYRWREICFRSANHLMTHQFIQDQIKNMVYLTEETRARLADVKKDPDGMLVTSPRNSTYQLLGHYFKGTIPMAIISCLNRALVNTYFKNASQYRSGQRSLPNQKPTLPIPFNSENLRRLTSIRDGKEFSFTLFSIPFRTYLGRDTGDTRKLLNDMIEGKVKFCGSSILLNKAKITLLATFEVEKQKHTLNSEVIAEASLSLDVPVIVKIGKATYTIGNKEEFLHRRIAIQSARDRIRNAVKYCRRDKGRKRREKALKNYRHAEKQYVENKLDMYSRELINICLKNHAATLILVEQQEKEAEAIEDSFVLRHWTGSGLRNKIQYKAERVGITLIVE	TRUE	FALSE	FALSE	FALSE	TRUE
	577196	MEKSTLKLTRKIQLLIDLPTKEERKEKLDKLYQWQNRCFRAANLIVSHLYVQEMVKEFFYLSEGIKYKLADEKKDEQGILQRSRINTTYRVVSDRFKGDIPTNILSNLNRTLIASFNKNKSEYWKGERSLKNFRRDMAFPFGPECLSGLSFNTEKQVFCFRLFQIPFRTYLGKDHTDKRRLLERVIKGETKLCTSHIKLKDGKIFWLPVFEVEKEKHGLRPEVIAEASLSLEYPIVVKTVNARLTIGTKEEFLYRRLAIQAALKRAQIGATYSRSGKGVERKLKAVNKLRSAESNYLHHRIHVYSRRLIDFCIKHQAGTLILLNQEDKIGIAKEEEFVLRNWSYYELMTKIKYKAEKAGIELIID	TRUE	TRUE	FALSE	TRUE	TRUE
	577197	MGKSTLKLTRKIQLLVDLPTKEERKEKLDKLYQWQNRCFRAANLIVSHLYIQEMIKEFFYLSEGIKYKLADEKKDKQGILQRSRINTTYRVVSDRFKGDIPTNILSNLNRTLIASFNKNKPEYWKGERSLKNFRRDMAFPFGPECLSGLSFNTEKQVFCFRLFQIPFRTYLGKDHTDKRRLLEQVIKGETKLCTSHIKLKDGKIFWLPVFEIEKEKHGLRPEVIAEASLSLEYPIVVKTVNARLTIGTREEFLYRRLAIQAALRRAQIGATHCRSSKGAKRKLKAVNKLRNAESNYVHHCIHVYSRRLIDFCIKHQAGTLILLNQEDKIEIAKEEEFVLRNWSYYELMTKIKYKAEKAGIEFITD	TRUE	TRUE	FALSE	TRUE	TRUE
	577598	MEKTRMVVIRKIQLLIDSEDQEVIKNAIGQLYNWQWICFRAANMIMSHLFIQEKVRDFFYLTEEIRLKIADEKKQENGILKCSRESTTYTLLSKHFKGQIPTNILSHLNHTLLSYFSKEKDAYWKGERSLRNYKRNIAMPFGARVIFKMAKTADRRNFTFRLFRIPFKTYLGKDRSDKKMVLERIMEGTLKLLASHIQLDKGKIFLLAAIEEEKEQHTLDPAIIAEASLSIEHPVTVKIGNYEHAIGNREELLHRRLAIRSAVDRVKKAVAFNRGGHGKKRKAKSIEDYRHMEKRYVEQKLHVYSRMLIDFCVKHRAATLLLINQQEKEEIAKEDHYLLQNWSYYSLKDKISFKAAKAGIQVIVE	TRUE	FALSE	FALSE	FALSE	TRUE
	578876	MIGIFNTNQYSPIHSSLFITVMAETKNTMLLTRKIQLFINCNRAEEIEIHRKKLYRWRYITFRALNMVTSHLFVQEQLKDFFYFTQDFHLKLKDEIKGDGGVLNTSKLNTSMRLLSKLFKGEIPNDILCCLNHELCSLFNKELKAYRNGERSLRNYQRKQPMPFKGRSIKVLKPEDREFTFTLFKIPFRTYLGKDKEKRKLLAEVLQGKTKLCTSHISMDKGKIFMMATFEVAKQNLPLDDMIIAEASLSVNYPITLKIDDEQYIIGNKEEFLHRRLAIQAARLRTLKGSTFNRGGHGYRRKIKAADCYNGLEERYIDHKLHLYSKRLIDLCMNKRAATLILINQQEKEEIAKQDEFLLQNWSYFSLKEKITYKARLIGITVVVE	TRUE	TRUE	FALSE	FALSE	TRUE
	583785	MENSTVFLTRKIQLIADLPTQEERKEVLSTLYKWQNRCFIAANLIVSHLYVQEMVKDFFYFSEGIKYKLVDENKDEDGILECSRMNTIYRVLSKRFKDEVPMYILSSLINTLYLSFKKDCVKYWKGELSLKIFKRDIAIPFNIERISKFSYDTDKKYIYFKLYKIPFKTYLGRDYIDNYKLLEQIVSKEIRICRSHIKLEKNKIFWVFTVEIEKEKNQLQPDIIAEVSLSLEYPLVVKIGRSQLTIGSKEEFLYRRLAIQASRKRILEGVPYCKGGKGKARKLKIAKKLKNTESKYVHHRLHVYSRMLIDFCVEKKAGTIVIVDQEEKIQIAKEERFVLRNWSYYELIHKIKYKADKAGIELITA	Not enough info	Not enough info	FALSE	FALSE	TRUE
	583840	MNDRSIITRKLTLIPAFSDRPKWEEKVMSYTEQFYIDKIAYYKNKLTKTKGKEEKQKIKDKLASLEEQENEFEESGILTQANVTDYTYDLVRNAMASEANRKNAIISYIILELLHNGGQTMDFNARNKLINDLVNYGLRVKGSSKGSLFDELDIENPLNAYGFAFKQDLKKKIRDMVNSKRVLDGKSSVITYKADSPFSINKENMSFTHDYSSFEELSDHIRDNDTNLYFNFGSSGNPTIARFKINLGAGRHKKNKDELIATLLKLYSGEYQFCGSRIGIEKNKIILNLVLSIPKKVRALDENTVVGVNLGVAVPAMCALNNNEYERLAIGSADEFLRVRTKLQAQRRRLQKSLKDASGGHGRTKKLKALERVAKAESHFANTYCHMISKRIVDFALKNNAKYINLENLTGYDTNDFILRNWSYYKMQQYTTYKAEKYGIIVRKVNPCYNAQACSVCGNYAPGQRKSRAVFICANPACKSHKKNHGKLDAEFNNARNVAMSTLYMNDGQVTEKSFKEARDYFGIEEEIETI	FALSE	FALSE	FALSE	FALSE	TRUE
	585193	MMEKSTLILTRKIQLIVDLPTQEERKEVLETLYKWRNRCYRAANLIVSHLYIQGMVKEFLYLSEGVVHKLVDEKKDEAGILQRSRINTTYRVISDRFKGEIPMNILSCLNSRLQSTFNKDYQEYWRGEASLKNFKRDMAFPFGAESISKLSYHPEKKSFCFRLFQLPFKTYLGKDFTANKKLLEQVVNGEIKLCTSQIKIEKGKIFWLAVVEIEKENHQLKPETIAEASLSLEYPLVVKVGKSRLSIGTKDEFLYRRLAIQASRKRTQVGVAYAKSGKGRTRKLKALEKMSQVERNYVHNRLHVYSRKLIDFCINNKAGTLILLDQEEKMELAKEEEFVLRNWSYYELMTKIKYKAEKAGIELIIA	Not enough info	Not enough info	FALSE	FALSE	TRUE
	585502	MEKSTITLTRKIQLVIDVPSEDKSKMWEKLYRFQNRCFRAANLIVSHLYVQEMIKDFFYLTEGVQYKLADVNKDEMGIFTRSKTHTTARMVFDRFKGEIPTDILGSLNNTIQSTFSKNKVDYWQGSKSLRNYKKDIPIPLPVKCTTKMRYDVEKKAFCFNMFAIPVKTYLGRDFSDKRLIMERLLKAEIKLCTSQIQLKAGKIYWLAVFEFEKEDHLLKPEIIAEASLSLEHPIVVKANNARMNIGSKEEFLYRRLAIQASNKRIRAGVAYSRSGNGTKRKQKALQKTENLENRFVSHHLHLYSRMLIDFCIRQQAGTLILKDQEDKIGIAKEQEFVLRNWSYYELQSKIKYKAEKAGIELIIG	TRUE	TRUE	FALSE	TRUE	TRUE
	585513	MMKNKTLSLTRKIQLKVDLPTYEERKEAIGKLYQWQNRCFKAANIIVTHLYCQEMIKEFFYLTEDIQYKLADKKKDENGILNRSRINTTYRVIADRFKGEIPMEILSNLNRNLESSFNKNKPKYWKGERSLKNFRRDIGFPFPARCMWGFKHDPERNAFCFRLFQIPFCTYLGRDFSDKRDLLHRAVNGEVRLRTSEIKLTDTKIFWLAVFDIEQEQHALKPEVIAEASLSLEHPISVKVGSNRLNIGTKEEFLYRRLAIQAARKRALAGTANSRGGHGRTRKLKAVEKYKDKETKYVNQRLHVYSRRLIDFCVKHQAGTLILLNQEAKIEAAKENQFVLRNWNYYELIKKIEYKAKKAGIELVID	TRUE	TRUE	FALSE	TRUE	TRUE
	585625	MEKDTLILTRKVQIYLDCDDQEQRSAYYKKLFEWQDIVYRGSNMVMTHQYIQEQMKDLIYLRDDVKVKLANFDKDPEGIFTTSKMNTTYRILSLYFKGKLPSDILSSMNMTLNRAYSTDRLAYWKGEKSLRNYKKDMPIPFGGDKVKLSNDEKGRDFILKLFKIPFRTYLGKDRSDKKVLLQRALVGQIKICASSIQIVKGKIFLLLALELPKKKHELKDHIIAEASLSVEHPITVSIDKNSYQIGNKEEFLYRRMAIQAARYRLQKGAAFNRGGHGRKKKMKSMEQVNEQEKRYVDSRLHLYSRRLIDLCVKSEAGTLLLVNQTNKEEFAKEDEFLLRNWSYYGLIEKIKYKVNMAGINLIVE	FALSE	FALSE	FALSE	FALSE	TRUE
	585626	MASETTILTRKIQIFIDCDDKEKRSEYFKKLYEWQDIVYRGANLVLTHQYVQENIKDLIYLKTDVKVTLTDSSTDGEGILTTSRMNTTYRLLSSYFKGQIPTDILSKVNTSLIKNFQSDRLAYWKGQRSLRNYKKDMPIPFSSRSLKLSHDEHSRDFKLNLFKIPFRTYLGKDRTDKRVLLQRALIGQLKICASSIKIVKGKIFILLALEIPNKEHTLNKHIIAEASLSIEHPISVAIDRDNYQIGSKEEFLYRRIAIQAARYRLQKASTYNKGGNGRKRKLKSLDHYHEKEKNYVDSRLHLYSRRLIDICIKSQAGTLLLVNQSNKERLAKEDDFLLRNWSYYGLMEKIKYKAKLAGIHVIIE	Not enough info	Not enough info	FALSE	FALSE	TRUE
	586843	MISTRKIKVRCDDSTFYTFFRQEQREQNKALNIGIGIIHANAVLHNVDSGAEKKLKKSIEGLQGKIDKLNKDLEKEKITDKKKEEVLKAIETNKKILDGEKKAFKESEEYRKGIDELFKNTYLKSNTLDHVLDSMVNIQYKRTLSLVTQRIKKDYSNDFVGIITGQQSLRNYRNDNPLMISNQQLNFKYIDDTFYLDIMCGYRLEVVLGKRDNENVNELKSTLEKVISKEYKVCDSSMQFAKNNKDIILNLVIDIPQNSNVYKPVEGRTLGVDLGIAVPIYMCLNDDTYKRKGLSDINNFLRVRQQMQTRRRKLQKDLTLTNGGKGRKKKTQLLDKLQENERNFVKTYSHALSKRVVEFAKSNKCEYINIEKLTKDGFDNIILRNWSYFELQKMIEYKAEREGIAVRYVNPAYTSQKCSRCGEIDKENRQTQANFKCTKCGFELNADHNAAINIARSIEFV	FALSE	FALSE	TRUE	FALSE	FALSE
	586871	MISTRKIKVRCDDSTFYTFFRQEQREQNKALNIGIGIIHANAVLHNVDSGAEKKLKKSIEGLQGKIDKLNKDLEKEKITDKKKEEVLKAIETNKKILDGEKKAFKESEEYRKGIDELFKNTYLKSNTLDHVLDSMVNIQYKRTLSLVTQRIKKDYSNDFVGIITGQQSLRNYRNDNPLMISNQQLNFKYIDDTFYLDIMCGYRLEVVLGKRDNENVNELKSTLEKVISKEYKVCDSSMQFAKNNKDIILNLVIDIPQNSNVYKPVEGRTLGVDLGIAVPIYMCLNDDTYKRKGLGDINNFLRVRQQMQTRRRKLQKDLTLTNGGKGRKKKTQLLDKLQENERNFVKTYSHALSKRVVEFAKSNKCEYINIEKLTKDGFDNIILRNWSYFELQKMIEYKAEREGIAVRYVNPAYTSQKCSRCGEIDKENRQTQANFKCTKCGFELNADHNAAINIARSIEFV	FALSE	FALSE	TRUE	FALSE	FALSE
	587717	METATMKRTRKIQLWIDLPTKEERKIALDTLYQWQNRCFRAANLIVTHLYVQEMIKEFFYLSEGIQYKLADEKKVEDGILQRSRINTTYRVVSNRFKGEIPTNILSTLNKTLVTSFTKDRPAYWKGECSLKNFRRDMALPFSLELVSGLHYDDQKNAFCFKLFQIPFRTYLGKDLTDKRKLLEQVITGNTKLCTSHIKLKNGKIYWLPVFEIEKDEHRLRPEVIAEASLSLEYPLIVKTANKKLTIGSKEEFMYRRLAIQAARKRAQEGATFSKSGKGTKRKLKAMHSFHQKENKYVQQRIHFYSKSLIDFCIKHQVGTLILRNQEDKIGIAKAEKFVLRNWSYYDLMVKIKYKAEKAGIELIVE	TRUE	TRUE	FALSE	FALSE	TRUE
	587875	MAKDTMKLTRKIQLLIDLPTSEQRKEAMDKLYLWRNRCYRAANLIVSHLYVQEMVEDFFYLTEGIKYKLVDQKKDEQGILNRSRINCTYRMISDRFKGEIPTNILTNLNSTILSSFKKNRQEYWCGERSINNFKRDMAFPFDMEGVCGLKYDSQKNAFCFRFFSIPMKTYLGKDYYDKRKLMQQVASGEIKIRTSHIQLKDGKIFMLAVFEFEKEEHVLKPEVIAEASLSLEYPIAVKIGSAKITIGTKEEFLYRRLAIQVAEKRTREGVTYSKSGKGRIRKTKALSRFCDKERNYVHNRLHVYSRKLINFCIKNKAGTLILLNQQEKLEIAKEEAFVLRNWSYYDLMTKIKYKAEKSGIELIVD	TRUE	TRUE	FALSE	TRUE	TRUE
	587876	MAKDTMKLTRKIQLLIDLPTSEERKEAMDKLYLWRNRCYRAANLIVSHLYVQEMVEDFFYLTEEIKYKLVDQKKDEQGILTRSRINCTYRMISDRFKGEIPTNILTNLNSTILSSFKKNRQEYWCGERSINNFRRDMAFPFDMEGVCGLKYNTEKNAFCFRLFSVPMKTYLGKDYYDKRKLMQQVASGEIKIRTSHIQLKDGKIFMLAVFEFEKDEHVLKPEVIAEASLSLEYPIAVKIGSAKLTIGTKEEFLYRRLAIQAAQKRTREGVTYSKSGKGRIRKTKALARFCDTERNYVHNRLHVYSRKLIDFCIKHKAGTLILLNQQEKLEIAKEEAFVLRNWSYYDLMTKIKYKAEKSGIELIID	TRUE	TRUE	FALSE	TRUE	TRUE
	590128	VKIQKTLSLKILRPFYLPEVEMEIKLEKEKRKENGGSGSLESHYFKQLKAKYPKIVTNNEFFPLLSKMQRNISEAYNRSISQLYHRIIVKEERISTAKALSEGPYRDFKSIFNSYIALGLRQKIQSNFRRKDLKASRTTLPTVKSDRFPISIYKQVYKNSGGFKIHESIDGDFIIELPLLEYFVTEKNKGFFVEIIEPPTIKNVPVILSTKRRKKMEQWVKGRGTNDEIRRVVSGEYRISWLEVTKRTRVGKHDDWFVNFSIRYDKKEEGINPSVLGGIEIGELCPIVCAVSNSLERHYVNKSDIIAFNKRAMARKRTIIRQNAYKRAGHGSKNKLKLITVLRERNERYRKSIMYRWAKEIAEFYKSKNAGIVQMKNLDGIKEKETYFDRVLNTSWNYSQLQQIIKNKLMENGIQVRYLSSQNASGKCHGCGHVNSYFTFQYRKKNNWPPFKCGLCKEVECNSDFNEAKNIAKYN	Not enough info	Not enough info	FALSE	FALSE	FALSE
	590533	MIKTRKIQIIPIGDKKLITETIKRYSEESCQMANEVVRTVMFNLKRYDDFKKENPHLKGKELSKAYSELYGLTARAFAYDITKKYDIISTVRSGLSNVINKTLSENKKNIFSNKVSIPSFTKDKMPVYFVWQNTIMKVEDGVYTISIIKDINFKLHFGRDRSNNKSIVDKVLSGEYQGCDSAITIDGDKMFLNLSFKFEPQKMVVADENLVLGIDMGINRPITMGRSDNKYVPQIELGTTMLETRLQFHKRRRELSRGLKHAKGGRGRKEKMKRLDAIKQKEHNYVETMNHKLSKLVIDYCKQNNIGKIKMEDLTGITKDATDYYLKSWAYYQIESMIKYKSAEAGIEIEYVNPKDTSKMCHCCGVIQEDARSKEDVSKFVCQTVDCELFGKSQDADINAAKNISRKDGSKVKPKSKKGKIESWIRKQKSLEESLSE	Not enough info	Not enough info	TRUE	FALSE	FALSE
	590552	MSIITRKIKLIAVGETPKDRTFAYNYVKRIASDLTQVGNEVIRLHICNQFELDKLKTSMNISKGDALKIFQESIGTSVQNSGYQMLTKFPYISSDIRTNFNQKIFKTIKENFYDIMNSKMSIPSFRKTSISIPFSAMKGGECVISLENDEHIFKFPLSSSESSIHKSGIQFKLFYGRDRSNNRVIVERILDGTYKMNGSSIQIEDNDIYMLLTCDIPVTTSKDIDPTKVMGIDLGINRPVSIYIDGEKRQPSQIQLGEKIQSERMRFYKQRRAIQQSLKFSKGGHGRKRKMLSMETLREKETNWSKLINHKISREVINIAQQYNVGIIKMEDLTGITTNTNDLFLKSWAYYQLQTDIEYKAKMVGIKILWVNPKDTSITCPTCKNVDKGNRNDKDKTKFSCINFECDDFGKLKDADIVGSYNITYSEGAEVKGKSKEGRLLKGKQKKEEIFITTSDGVGCTTHSDSLNKQEEVISE	Not enough info	Not enough info	TRUE	FALSE	FALSE
	590706	MSIITRKIKLIAVGETPKDRTFAYNYVKRIASDLTQVGNEVIRLHICNQFELDKLKTSMNISKGEALKIFQESIGTSVQNSGYQMLTKFPYISSDIRTNFNQKIFKTIRENFYDIMNSKMSIPSFRKTSISIPFSAMKGGECVISLENDEHIFKFPLSSSESSIHKSGIQFKLFYGRDRSNNRVIVERILDGTYKMNGSSIQIEDNDIYMLLTCDIPVTTSKDIDPTKVMGIDLGINRPVSIYIDGEKRQPSQIQLGEKIQSERMRFYKQRRAIQQSLKFSKGGHGRKRKMLSMETLREKETNWSKLINHKISREVINIAQQYNVGIIKMEDLTGITTNTNDLFLKSWAYYQLQTDIEYKAKMVGIKILWVNPKDTSITCPTCKNVDKGNRNDKDKTKFSCINFECDDFGKLKDADIVGSYNITYSEGAEVKGKSKEGRLLKGKQKKEEIFITTSDGVGCTTHSDSLNKQEEVISE	Not enough info	Not enough info	TRUE	FALSE	FALSE
	590925	MSVITRKIEVFVSESDTDTRKEYYRTLRNWSHISRNYANDIMSLLQSTYFIDNINKDADPDNKKALSDYLETSKRNLGYKVFANKYKDTLPSSYRTCINSYVFSNFGNSIKDILKGETSVISYKKDFPLLFMSKSIRNLEMDDLGASFEFFSIPFRMNFGRDKSNNREIVNRVISGEYKMCDSSFKFDGTKLFFLMVVKIPQKKTQLIDENVLGVDLGIAYPAYVSVNTNKHFRQAIGNVETFLHTRLSIQKHRKNLQKNLKYTKGGKGRTKKLSKLDELGTKERNFAKTMNHTIAKEIINAAVSNKCAYINIEDLKGFGRNEKNSFILRNWSYFELQTMIKYKAEQFGIKVNVVNPRYSSQRCSKCGHIHEDNRITQSNFECGNCGFSENADYNASKNISTAHTKEYQKEIEKHIKNKEKNLQVSE	FALSE	FALSE	TRUE	FALSE	TRUE
	591616	MASKVNIVTRRIEIRFGGEGKEGRAAFYQTLYRWRNICVQGANHVSSQMYFMLMKDQFVYLTESAKSRLSKPNFEVDTQEAYISATDKAEIQEALKNLQKEDLLTSHRNAFYRVLSYMYKGSIPTAILTVLSQKLYKDFNNERTEYLKFRRSLRSYRETMPIPVSVRDIRKIRRVEEKHNGTKYVNYAFTLYDLPIVTRFGWDRSGNRVFWERAFGVSFLPGWFREAEARLSAEMVSLAGATGELTVGNRTFQLAAVADSDGSYYYSVTCTDEDRKYSCKAIEEKEEGDVAPVWRFANDYKLCNSSILIERSRVKEKGDGSKETTKIFLLAAFEIPAERRLVRSEVVALCSLSVDVPIKVQIGEYSTDIGNKEEFLYRRQSLQEALRRLQRAARYNKGGKGRERKLQALEKVGNEERRYIGYKTHQYSEMLVDLALRFGVATIVLQDQSVKEEMAKENEFLLRNWSYAELKTKIDYKARRFGITVHEE	Not enough info	Not enough info	TRUE	FALSE	FALSE
	592732	MDKITITRKVEIFVNEKDNDQRKNFYKQLRDYEYHTFKYANQIVQLNYLKDILKTGLGAGKNIITPKEISEKVSTIFECSERNIGYKFINEETYNILPSIIRSTLNSVIHKNYNSDKKDVLCGRKSIRNYRRGIPIPFQSTTINNLKKLDNNKNYTFTIFGTRKTPGIPMSTRLGRDKSDNETILDRIASGEYKMCDSSIQFKKNKLFFLMVVKIPKEIAELDENKTLGIDLGLNIPLYASVNTTNESLAIGSRENFLNQRLTLKRRKKDLQRNLRFNTGGRGRKQKMKALDRLNTTEKNWVTTYNHKLSKQVIEFALKTKCKTINIEDLKGIGNNINTFVLSNWSYYQLQQFITDKAKKYGITVNKVTPKYSSQRCFECGHIDRDNRKTQEHFECTNCGHKDNADHNAAKNISIANTKEYKKLIKKHSDSKTILVD	FALSE	FALSE	FALSE	FALSE	FALSE
	593025	MLTKQTVITRRIEVFVNEDDSNQRNAYYQTLRKWQEACRAGANLIASSLYALDQQQALSRILQPDILTKLADRAKDPDGILSTSYQNTAYRLLSAKYKGDVPADILACLAQDVRANYVADKPKLLSGKISLRSYGDSNPFPASATEWLRKIEWVEEKRNYRLRLHNVPLQTNFGRDHSGNRLIIDRAVSGEYTLCQSKLQFKGRKMYWLATVRIPIQSRNLRDDRTVYAELSIDAPLKARFGEEVIDIGDKQAFLHKRLSIRQAIQRLKPALRDAAGGRGRAKKLKAQTRFKDVEKNYVNTQLHTYTIRLINWCIKQNAAKLVLVKSTTKQDKVNEESETDREFVLRSWTYHGLTEKIKYKAAREGITVLIE	Not enough info	Not enough info	FALSE	FALSE	FALSE
	594364	MEKSTLKLTRKIQLLVDLPTKEERKEALDKLYQWQNRCFRAANLIVSHLYVQEMIKEFFYLSEGIKYKLADEKKDEDGILQRSRINTTYRVVSDRFKGEIPTNILSNLNKTLFTSFNKNRPEYWKGERSLKNFRRDMAFPFSLEGISGLSYNADKRAFCFRLFQIPFRTYLGKDYTDKRRILERVVEGEIKLCTSHIKLKDGKIFWLPVFEIDKEEQCLKPEVIAEASLSLEYPIVVKIANARLAIGTKEEFLYRRLAMQAALKRTQIGATYSKSGKGVKRKLKAVDRLRSAESNYVYHRIHVYSRRLIDFCIKHQAGTLILLNQEDKIGIAKEEEFVLRNWSYYELMTKIKYKAEKAGIELIID	TRUE	TRUE	FALSE	TRUE	TRUE
	595666	MAKMIKVVKVPVRITEENEELRKVKYRALYKVMDEARYLGNMAIRYAIAFSLKDVPKEQDEHGKQIPLDTKIYRILTKERRHLDAGTVATLERNFASKLFRNSNKDAWAGRTSIPTYTSAFVPFRHQGTTVRQTEGNEAKQFIIEPAGFKGKWLSDKLISEVSDKSDINPDDEERKLGLISIFSWKDRGSLEVVSKIASGEYRLSDSQIQRGHKGLMVYLTYSFEPVKPQLNPDKICGAQLGAFVPAVCAVNFGPQRTYIGKGEDVWAAQSKFRSVRRRRQSREGLYSKTKAYEHCEKEKNWIHTYYHALTRQVIKFCLQHGCGTIQVEDLNKVHEKDRESESRSLLRIPSKFNDFLEYKAKEQGISIVKVNPRNTRRRCCECGHISKENRKSQSQFVCEDCGDPNRPVNADYNAAKNLALITGDALQEGYIQPNGQSSLTDE	Not enough info	Not enough info	FALSE	FALSE	FALSE
	616493	MAKSLHITRKVQLLVNSADKDFVYESIGKLMKWQNICFKCANLIYTRHFLQEQIAEMVYLAEGTRLKFTDHNKDSDGMLVSSRTNSTYKILTNKFKGQIPSNIFNNLNSQLVASFIKERSLYYEGERSIKNFKRTITLPFSAECIRQLSENIETGNFTFTLFGIPFKTYLGNGFDEKRDLFKQVTTSRLKMATSFLKIEQKKIYLLATFVQEQQTYLLNEEVIAEASLSLEIPLLVKVGRISFSIGTKEEFLYRRLAIQTARSRVQASVNANRSGHGRKRKRKPLEHYLHLERDYIDHKLHVYSRRLIDFCLKHRAATLILTDQQEKEATAKAEPFILRNWSYGQLKDKIAFKAAKVGINLIVE	TRUE	TRUE	FALSE	FALSE	TRUE
	616503	MTVTRKIQLVIDSNDKEVVKQAIEQLYNWQWICFRAANMIMSHHFIQERVKDFFYLTEDIKLKIADEKKEENGILKSSRQNTTYRLLSNHFKGQIPTNILSNLNNTLISYFNKEKDAYWKGEKSLRNYKRNIPLPFGAEVISKLSRTADNRNFSFRLFQIPFKTYLGKDRSDKKTMLERIIAGTLKLRTSNIQLDKGKIFLLAAVQIEKEQPFLDAMVIAEASLSIEHPVTVKIGNCEHAIGNREEFLHRRLAIQAAVKRVRSAITFNSGGHGRKRKMKSVEDYRHMEKRYVEQKLHIYSRMLIDFCIKHHAATLLLVNQQEKEEIAKEDHYLLQNWSYYSLKDKISYKAAKAGIQVIVE	Not enough info	Not enough info	FALSE	FALSE	TRUE
	616663	MEKSTMTLTRKIQLLVDVPSDQKNEMWEKLYRYQNRCFRAANLIASHLYVQEMIKDFFYLTEEIQYKLADEKKDEMGMFNRSKTGTTARMVFDRFKGEIPTDILGSLNNTIQSTFSKNKTDYWQGTKSLRNYKKDIPLPLPVKCISKMRYDEEIKAFCFNMFAIPVKTYLGKDYTDKRVIMERLLKKEIKLCTSQIQLKDRKIFWLAVFEFEKEEHFLKPEIIAEASLSLEHPIVAKANNVRINIGSKEEFLYRRLSIQASQKRTQESIAYARSGKGAKRKQKALYKTENLESGYVSNRLHLYSRKLIDFCIQQKAGTLILKNQEDKIGIAKENEFVLRNWNYYELQTKIRYKAEKAGIELIIG	TRUE	FALSE	FALSE	TRUE	TRUE
	620258	MEKDTIKLTRKIQLTIDLPTAEEKKEVWGKLYKWQDRCMRAANLIMSHLYVQAMIKDFFYLSEGVKYKLVDEKKDPDGILQFSHTNCTYRVASDRFKGEIPTNILCHLNYELINRFKRYYMEYVSGTRSLDNFKPGTGFLFGIQGFKRLQYNEQKKAFCFRVYSVPFKTYLGRDFTDKHKLLQQLISGEIKLCTSHIKLDKGKIFWLAVFEIPKVAHRLEPDVVAEASLSLEYPITVKIGRNRLQIGNKEEFLHRRLAIQAAHNRTKEAVPYCRGGNGKERKLKALNRFDSMERNYVTTRLHEYSRRLIDFCIKHKAATLVLVDLEGNTDIAKEETFVLRNWNYYELTTMIKYKADKAGIELITT	TRUE	TRUE	FALSE	TRUE	TRUE
	620732	MEKATMKLTRKIQLLVDLPTKEERKEALDTLYQWQNRCFRAANLIVTHLYVQEMIKEFLYLSAGIHYKLGDEKKDELGILQRSRINTTYRVVSDRFKGEIPTNILSTLNKTLITSFNKDRPEYWKGECSLKNFRRDMAFPFSLELVSGLHYDDEKNAFCFSLFQIPFRTYLGKDFTDKRKLLERVVAGETKLCTSHIKLRDGKIFWLPVFEIEKDEHCLRPEVIAEASLSLEYPIVVKSGNNRLTIGTKEEFMYRRLAIQAARRRAQEGATFSKSGKGTKRKLKAVNSFHQKENKYIRHRIHVYSKRLIDFCIKHQVGTLILVNQKDKIGIAKAEKFVLRNWSYYDLIIKIKYKAEKAGIELLAE	TRUE	TRUE	FALSE	TRUE	TRUE
	622014	MEKLFTTRKIRLLIDSDDIDQKNKIMDTLYQWRYICFKAANQIYTHHYVQLQLREMLYLTEGVRARLADIKRDEYGMLSTSRMNTSYQVLAQNYKGSIPMHIMSALNGNLVASFNKMSKALASGESGMPNFRKEIPIPFKGTDVKKLRSSKEGTVFHFSLFDFPFRTYLGKTGHDKREMLQRLLAGQLRLCTSSLVLDKGKIFMLAVFQTERQEQPLDQDIIAEASLSLDYPIIVSVGHKRYTIGSKDEYLYKRLAIQAAIRRKRKAMPFMNQNSRRQLRKTSIDQLIQSEKRYVSHKQHVYSKRLIDLCLKNKAATLLLVDQTDKEQQAKEDPFLFRNWGYYGLKQKIERKALKIGIAVLVE	TRUE	TRUE	FALSE	FALSE	TRUE
	622015	MEKLFTTRKIRLLIDSDDIDQKNKIIDTLYQWRYICFKAANQIYTHQYVQQQLREMLYLTEGVRARLSDIKKDEYGMLSTSRMNTSYQVLAQNYKGSIPMHVMSALNGNLVASFNKMSKALASGESGMPSFRKEIPIPFKGTDVKRLRSSKEGAVFHFSLFDFPFRTYLGKTGHDKREMLQRLLAGQVKLCTSSLVLDKGKIFMLAVFQTERQQQPLDQDIIAEASLSLDYPIIVSVGTKRYTIGSKDEYLYKRLAIQAAIRRKRKAMAFMNQTSRRKLRKTSIDQLIHSEKRYVSHKQHVYSKRLIDICLRNNAATLLLVDQTEKEQQAKEDPFLFRNWGYYGLKQKIERKAEKVGIAVLVE	TRUE	TRUE	FALSE	FALSE	TRUE
	622155	MEESTITLTRKIQLLIDVPSDQKNEMWEKLYRYQNRCFRAANLISSHLYIQEMIKDFFYLTEEIQYKLVDEKKDQMGMFNRSKTGTTARMVFDRFKGEIPTDILGSLNNTIQSTFSKNKADYWQGAKSLRNYKRDIPIPLPVKCISKMKYDPDKKAFCFNMFAIPVKTYLGKDYTDKRAIMERLLKGDIKLCTSQIQLKDRKIFWLAVFEFEKEEHLLNPEIIAEAYLSLEHPIVAKANNTRINIGSKEEFLYRRLAIQASQKRIQEGIAYSRSGNGVKRKQKALYKTENLESKYVSHRLHLYSRKLIDFCIKQQAGTLVLKNQEDKIGIAKEQEFVIRNWSYYELQTKIKYKAEKAGIELIIG	TRUE	TRUE	FALSE	TRUE	TRUE
	622186	MESNKMVITRKIQLLIDSEDKEEVKKMKDQLYNWQWITYRSANMIMSHHFVQEQVKDFFYLTEDIKLKIADEKKEENGILKSSCQNTTYRLLSNHFKGQIPTNILSNLNNTLISYFNKEKSAYWKGEKSLRNYKKNIPMPFEASVISKFVYTPDRRNFSFKLFKIPFRTYLGKDRSDKKIMLEKIMNGTLKLCVSNIQLDKGKIFLLAAIQVDKEQHTLDTSIIAEASLSIEHPITVKIGKYEHTIGTKEEFLHRRLAIQAAIYRVQKAVKFNRGGHGSKRKRRSLVDYQHQEKRYVEYKLHLYSRMLINLCLKYQAATLLLLNQEEKEEIAKDDVFLLQNWSYYSLKEKIAYKAARAGIQMIVE	TRUE	TRUE	FALSE	FALSE	TRUE
	622217	MEKKTIILTRKIQIYVDCEDKEQKDAHYKQLYEWQFMAFQAANLIFTHLYVQDRVKDLIYFTDEVKVKLADRAKDAGGVLNTSRMSTTYRVLSAKLLGKMPSDIFSNLNNSLHSVYSSERSAYWKGEKSLRNYKRSIPLPFSGKLLKFVADEKHREFRFTLFKIPFKTYLGKDKTDKRVLIQRHMAGTLKLCTSSLKIDKGKLYLLAAFEMERDEHRLKDTVIAEASLSIEHPIVLQVGKAQFQIGNKEEFLHRRLAIQAARHRLQRGSTYNRPGRGRRRKLKSLDDWDAKEKRYVDNRLHLYSRRLIDLCVKSEAGTLLLVNQQQKEEVAKDEEFLLRNWSYYGLKEKIAYKAKKAGINVIEE	TRUE	TRUE	TRUE	FALSE	TRUE
	622316	MGKDTIKLTRKIQLQVDAPTKEEKKEVYDTLYRWQNRSFKAANLIVSHLYVQEMIKEFLYLSEGVRYKLADDKKAEDGILDRHRLSTTYRVVSDRFKGEIPTNILNNLNNNIINNFRNNWPEYIRGERSLANFKRNIAFPFGPVGIHGLSYKEEKKAFCFRLFSIPLKTYLGKDYTDKRSLLEQVIAGKIKLCTSKIQLKKQKIYLLATFEFEKEKHSLKPEVIAEASLSLEYPITVKSGKATLSIGNREEFLYRRLAIQAAQKRAQSGATYCRPGKGRKRKTKAVDKFYELEKNYVSNRLHVYSRKLIDFCIKQQAGTLILLNQEDKKGIAKEEDGFLLRNWNYYELTTKIKYKAKKAGIELIVG	TRUE	TRUE	FALSE	FALSE	TRUE
	622317	MRKDTIKLTRKIQLQVDAPTREEKKEVYETLYRWQNRSYRAANLIVTHLYIQEMIKEFFYLSEGIKYRLADEKKAEDGILNFSKINCTYRVVSDRFKGEIPTDILSNLNNNIMRNFSNDLSAYRSGERSLANFRRDIAFPFGTRGIQRLCYKEEKKTFCFRLFSVPMKAYLGRDYTDKRSLLEQVVAGQIKLCASKLQLKNRKIYWLAVFEVEKEKHSLKPEVIAEASLSMEYPIIVKTGKATLSIGSREEFLYRRLAIQASLKRAQNGASYCRSGKGRKRKTKATEKFHELEKNYVANRLHVYSRMLIDFCIKHKAGTLILLNQEDKIEIAKEEDGFILRNWNYYELMTKIKYKAEKAGIELIVD	TRUE	TRUE	FALSE	TRUE	TRUE
	622506	MEKSTLKLTRKIQLVVDLPTQEERKEALDKLYQWQNRCFRAANLIVSHLYVQEMIKEFFYLSEGIKYKLADEKKDEDGILQRSRINTTYRVVSDRFKGEVPTNILSNLNRALISSFNKNRPEYWRGERSLKNFRRDMAFPFSLEGISGLSYNEEKKVFCFRLFQIPFRTYLGTDYTDKPQLLQRVVQGEIKLCTSHIKLKDGKIFWLPVFEIEKEKQSLKPEVIAEASLSLEYPIVVKTGKAKLSIGTREEFLHRRLAIQAACKRARVGATYSRSGKGRKRKTKAVTKFCNTERNYVHHRIHVYSRRLINFCIKHQAGTLILLNQQDKIGIAKEEEFVLRNWSYYDLMTKIKYKAEKAGIELIID	TRUE	TRUE	FALSE	TRUE	TRUE
	622552	MITTRKFKLAIVSDNRNEAYNFIRSEIRNQNKALNVAYNHLYFEHIATEKLKHSDEEYQQHLTKYQEVASNKYQDYLKVKEKAKASKDDEKLQKRVDKAREGYNKAQEKVYKIEKEFNKKSKETYQKVVGLSKQTRIGKLVKSQFTLHYDTEDRITSTVISHFNNDMKTGLLRGDRSLRTYKNTHPLLVRARSMKFYEENGDYYIKWIKGIVFKIIISAGSKQKANIGELKSVLINILDGHYKVCDSSISLNRDLILNLSLNIPVSKENVFVPGRVVGVDLGLKIPAYVSVNDTPYIKRGIGNIDDFLKVRTQLQSQRKRLQKALKSTSGGKGRSKKLKGLDRLKAKEKNFVNTYNHFLSKNIIQFAVKNNASVIHMEELHFDKLKHKSLLRNWSYYQLQTMIEYKAEREGIEVKYVDASYTSQTCSKCGHCEEGQRVLQNAFICKNKECKGYGHKVNADFNASQNIAKSTDIIRGTEIAKTNDTAKNTKSIKGNQQSDDEVERKQLELELN	FALSE	FALSE	TRUE	FALSE	FALSE
	625507	MEKSTITLTRKIQLLIDVPVDEKKEMWEKLYRYQNRCFRAANFIVSHLYVQEMIKDFFYLTEEVQYKLADANKDEMGMFTRSKTNTTARMVFNRFKGEIPTDILGSLNNTIQSTFSKNKADYWQGTKSLRNFKRDIPIPLPVKCISKMRYDSEQKGFCFNMFAIPVKTYLGKDFSDKRLIMESLLKDEIKLCNSQIQLKDRKIFWLAVFEFEKDEHVLKPEIIAEASLSLEHPIVVKANNVRINIGSKEEFLYRRLAIQASQKRIQAGVEYAHSGNGAKRKQKALYKTENLESRYVSHRLHLYSRKLIDFCIRQQAGTLILKNQEDKIGIAKDQEFVLRNWSYYELQTKIKYKAEKAGIELIIG	TRUE	TRUE	FALSE	TRUE	TRUE
	626111	MEKSTTTLTRKIQLLIDVPSDQKKEMWEKLYRYQNRCFRAANLIASHLYVQEMIKDFFYLTEEIQYKLADEKKDQMGMFDRSKTNSTARMVFDRFKGEIPTDILGSLNNTIQSTFSKNKADYWQGTKSLRNYKRDIPIPLPIKCISKMRYDPEKKAFCFNMFAIPVKTYLGRDFSDKRLIIERLLREEIKLCTSQIQLNDRKIYWLAVFEFEKEEHLLKPEIIAEASLSLEHPIVAKAGNVRINIGSKEEFLYRRLAIQASQKRIQDGVVYARSGNGVKRKQKALYKTKNLESRYVSNRLHVYSRQLINFCIRQQAGTLVIKNQEDKIGIAKDNEFILRNWSYYELQTKIKYKAEKAGIELIIG	TRUE	TRUE	FALSE	TRUE	TRUE
	626115	MKRVVLTRKIQLLVNSEDAQIRREVYKTLCQWQHICFKAANYICTHSFLQERIKDMIYLAEGVKVKLSHIEKDADGILATSKKNTTYQVLSANYKGQLPTRILSCLNNQITALFQKEKADYFDGTRSMRNYKKDLPIPFSNADIRHLEVMDNGDYSFSFFSLPLRTYLGSDTTDKKQLLYQLSQNHLTVRNSSIQLLNGKIFMLLTIEQPQEQHQLETGIIATASLATDAPITVSISADQYAIGSKEEFLYRKQAISTAITRMKKGASFNRSGHGIKRILKNVTHLQKAEQRYIQQKLHVYSGRLIQICIKHKAGILVLGKEPDNSTNELLLRNWGYGSLKDKIAYKAHKAGIQLIIATTNE	Not enough info	Not enough info	FALSE	FALSE	TRUE
	628769	LFYFTDEVRVRLADIKKDQDGILTMSQLGTTYQLLSRRFKGQMPMSILSCLNKILVYSFSKERDMLWKGERSLRSFRRDIPMPISSHDLRRITLEEGGRFFTCQIFGHTFRLYFGKKGGDKRTLWEAALRGEYKLCTSSIQVDEHKIFLLATFEVSKEGHILEPDVVAEATLSMEIPIRVKIGRHSYSIGTKEDFLYRRLAIQQALQRCQQSATYNRSKNGLTRKLQNLKNYRGAEKRYVNYKLHVYSRRLINLCIKHRVATLLLTGQQRKETAAKEEEFLLRNWSYYSLKDKIAYKANKAGIALVVE	TRUE	FALSE	FALSE	TRUE	TRUE
	628825	MEKSTMTLTRRIQLLIDLPANEQKEMWEKLYRYQNRCFRAANLIVSHLYVQEMIKDFFYLTEEIQYKLADEKKDEMGIFTRSKTNTTARLVSDRFKGEIPTDILGSLNNTIQSTFSKNKADYWQGTKSLRNFKKDIPIPLPIKCISKMKYDEGKKAFCFNMFAIPVKTYLGKDYSDKRLIMERLLREEIKLCTSQIQLKAGKIYWLAVFEFEKEEHHLKPDIIAEASLSLEHPIVAKANNVRINIGSKEEFLYRRLAIQASQKRIQNGVAYARSGNGAKRKQKALYKTENLESKYVSHRLHLYSRKLIDFCIQQQAGTLILKNQEDKIGIAKEQEFVLRNWSYYELQSKIKYKAEKAGIELIIG	TRUE	TRUE	FALSE	TRUE	TRUE
	630432	MEKSTITLTRRIQLLIDVPSNEKEQIWEKLYRYQNRCFRAANLIASHLYVQEMIKDFFYLTEEIQYKLTDVNKDPMGIFTRSKTNTTSRMVYDRFKGEIPTDILGCINNTIQAVFSKEKADYWQGLKSLKNFKKDIPIPLPVKCISKMRYNPEEKAFCFNMLAIPVKTYLGRDYTDKRLIMERLLREEIKLCTSQIQLKDRKIYWLAAFEFEKEEHLLKPEIIAEASLSLEHPIVAKTGNIRINIGSKEEFLYRRLAIQASQRRIQDGVAYARSGKGKKRKQKALYKTENLESRYVSHRLHVYSKKLIDFCIQQQAGTLILKNQEDKIGIAKEQEFVLRNWSYYELQTKIQYKAEKAGIELIIG	TRUE	TRUE	FALSE	TRUE	TRUE
	636217	MEKSTLKLTRKIQLLVDLPTKEERKEKLDKLYQWQNRCFRAANLIVSHLYVQEMIKEFFYLSDGIKYKLSDEKKDEQGILQRSRINTTYRVVSDRFKGDIPTNILSNLNRTLIASFNKNKPEYWKGERSLKNFRKDMAFPFGPECLSGLSFKTEKQVFCFRLFQIPFRTYLRKDYTDKRRLLERVIKGETKLCTSHIKLKDGKIFWLPVFEIEKEKHGLRPEVIAEASLSLEYPIVVKTANTRLTIGTKEEFLYRRLAIQAALKRAQIGATHSRSGKGAERKLKAVNKLRSAESNYVHHRIHIYSRRLIDFCIKHQAGTLILLNQEDKIGIAKEEEFVLRNWSYYELMAKIKYKAEKAGIELITD	TRUE	TRUE	FALSE	TRUE	TRUE
	637764	MEKSTTTLTRKIQLLIDVPPIDKKEMWQKLYRYQNRCFRAANLIVSHLYVQEMIKDFFYFTEEVQYKLADVNKDQMGIFTRSKTNTTARMIFDRFKGEIPTDILGSLNNTIQSDFSKNKADYWQGLKSLRNFKKDIPIPLPVKCITKLKYNPEKKAFCFNMFAIPVKTYLGKDFSDKRLIMEQLLKGEIKLCTSQIQLKAGKIYWLSVFEFEKEKHLLQPEIIAEASLSLEHPIVVKANNVRINIGSKEEFLYRRLAIQAGQKRIQAGIAYARSGKGAKRKQKAIYKTENLENRYVSYRLHVYSRKLIDFCIQQQAGTLILKNQEDKIGIAKDNEFVLRNWSYYELQTKIKYKAEKAGIELIIG	TRUE	TRUE	FALSE	TRUE	TRUE
	637799	MEKSTITLTRRIQLLIDLPTNEQKEMWEKLYRYQNRCFRAANFIVSHLYIQEMIKDFFYLTEEIQYKLADISKDEMGIFTRSKTNTTARLVSDRFKGEIPTDILGSLNNTIQSTFSKNKADYWQGTKSLRNFKKDIPIPLPVKCISKMKYDPEKKAFCFNMFAIPVKTYLGKDFSDKRLIMERLLKGEIKLCTSQIQLKSGKIYWLAVFEFEKEEHLLKPEIIAEASLSLEHPIVAKANNVRINIGSKEEFLYRRLAIQASQKRIQNGIAYNRSGNGAKRKQKALYKTENLESRYVSHRLHIYSRKLIDFCIQQQAGTLILKNQEDKIGIAKEQEFVLRNWSYYELQTKIKYKAEKAGIELIIG	TRUE	TRUE	FALSE	TRUE	TRUE
	637800	MLINIYKIKALLKYPFDMEKSTMTLTRKIQLLIDVPSDQKNEMWEKLYRYQNRCFRAANLIASHLYVQEMIKDFFYLTEETQYKLADEKKDEMGMFNRSKTGTTARMVFERFKGEIPTDILGSLNNTIQSTFSKNKADYWQGTKSLRNYKRDIPIPLPVKCISKMRYDEETKSFCFNMFAIPVKTYLGKDYTGKRVIMERLLREEIKLCTSQIQLKDRKIFWLAVFEFEKEEHHLKPDIIAEASLSLEHPIVAKVNNVRINIGSKEEFLYRRLAIQASQKRIREGITYARSGNGAQRKQKALYKTENLESRYVSHRLHLYSRKLIDFCIKQQAGTLVLKNQEDKIGIAKEQEFVLRNWSYYELQTKIKYKAEKAGIELIIG	TRUE	TRUE	FALSE	TRUE	TRUE
	637804	MLINIYKIKALLKYPFDMEKSTMTLTRKIQLLIDVPSDQKNEMWEKLYRYQNRCFRAANLIASHLYVQEMIKDFFYLTEETQYKLADEKKDEMGMFNRSKTGTTARMVFERFKGEIPTDILGSLNNTIQSTFSKNKADYWQGTKSLRNYKRDIPIPLPVKCISKMRYDEETKSFCFNMFAIPVKTYLGKDYTDKRVIMERLLREEIKLCTSQIQLKDRKIFWLAVFEFEKEEHHLKPDIIAEASLSLEHPIVAKVNNVRINIGSKEEFLYRRLAIQASQKRIREGITYARSGNGAQRKQKALYKTENLESRYVSHRLHLYSRKLIDFCIKQQAGTLVLKNQEDKIGIAKEQEFVLRNWSYYELQTKIKYKAEKAGIELIIG	TRUE	TRUE	FALSE	TRUE	TRUE
	637806	MEKSTMTLTRKIQLLIDVPSEQKNEMWEKLYRYQNRCFRAANLIASHLYVQEMIKDFFYLTEEIQYKLVDEKNDQMGMFNRSKTGTTARMVFGRFKGEIPTDILGSLNNTIQSTFFKNKADYWQGTKSLRNYKRDIPIPLPVKCISKMRYDEESKAFCFNMFAIPVKTYLGKDYTDKRVIMERLLKDEIKLCTSQIQLKDRKIFWLAVFEFEKDENHLKPDIIAEASLSLEHPIVAKANNVRINIGSKEEFLYRRLAIQASQRRIQDGIAYARSGNGTKRKQKALHKSENLESRYVSHRLYLYSRQLIDFCIRQQAGTLILKNQEDKIGIAKEQEFVLRNWSYYELQTKIRYKAEKAGIELIIG	TRUE	TRUE	FALSE	TRUE	TRUE
	637808	MEKSTITLTRKIQLVIDVPSDNKSEMWEKLYRYQNRCFRAANLIVSHLYVQEMIKDFFYLTEEIQYKLADEKKDEMGIFNRSKTGTTARMVFDRFKGEIPTDILGCLNNTIQSTFSKNKADYWQGSKSLRNFKKDIPIPLPVKCISKLKYDTQKKAFSFNMFAIPVKTYLGRDFSDKHLVLERLLREEIKLCNSQVQLKDGKIFWLAVFEFEKENHGLKPEIIAEATLSLEHPIVVKANNVRMNIGSKEEFLYRRLAIQASNKRIRAGVAYSHSGHGTKRKQKALHKTENLENRFVSHRLHLYSRMLIDFCIRQHAGTLILKDQENKIGIAKEQEFVLRNWSYYELQTKIKYKAEKAGIELIIG	TRUE	TRUE	FALSE	TRUE	TRUE
	637812	MEKFTITLTRKIQLLIDVPSEQKNEMWEKLYRYQNRCFRAANLISSHLYVQEMIKDFFYLTEEIQYKLADEKKDQMGIFDRSKTNSTARMVFDRFKGEIPTDILGSLNNTIQSNFSKNKADYWQGTKSLRNYKRDIPIPLPVKCISKMRYDEETKAFCFNMFAIPVKTYLRKDFTDKRVIMERLLKEEIKLCTSQIQMKDRKIFWLAVFEFEKEEHLLKPEIIAEASLSLEHPIVAKANNVRINIGSKEEFLYRRLAIQASQKRIQDGNLCPFRKWSTQTEGIVNRESGKQICKSSASPIPKTDRFLYQATGRHTRSKKSGGQNWDCERTGICASLELLVANQNKIQGKGRNIDYWI	TRUE	TRUE	FALSE	FALSE	TRUE
	638250	MEKETMIVTRKIQLLIDSDDKEVIRAAKDQLYDWQRICFRAANMIMSHHFVQEQVKDFFYLTEEIKLKIADEKKEANGILNSSRQNTTYKLLSNHFKGQIPTNILSNLNNTLISSFNKEKDAYWKGEKSLRNYKRNIPLPFGAEVISKLAKTSDHRNFTFRLFQIPFRTYLGKDRSDKKIMLERILGGTLKLRASHIQLDKGKVFLLAAIAIEKEQHVLDPTIIAEASLSIEHPVTVKIGRHEHAIGNREEFLYRRLAIQSAVNRVKKAVTFNRGGHGRKRKMKSVEDYRNMEKRYVEYKLHVYSRMLIDFCVKHRAATLLLINQQEKEEIAKEDHYLLQNWSYYSLKDKINYKAEMAGIQMIVE	TRUE	TRUE	FALSE	FALSE	FALSE
	638849	MIMATSTMKLTRKIQIVVDLPTQAERKEALDTLYRWQNRCYRAANLIVSHLYVQEMIREFFYLSDGIKYKLADEKKDATGMLQRSRINTTYRVVSDRFKGEIPTNILSCLNNALLSSFKKDIEGYRRGESSVKSFKRNMAFPFGLEGIGGFSYNADKRAFCFRLFSIPFYTYLGKDFTDKRKLLEQVVAGEVKLCTSHIKLQDGKIFWLPVFEIQKEDNNLNIEVVAEASLSLEYPLVVKIGKARLTIGTQEEFLYRRLAIQKSMERVCIGVNYCRSDKGIKRKLKATEKLRKAEDNYVNNRLHLYSKRLIDFCVQHRAGTLILLDMQEKIEVAKTEEFVLRNWSYHNLMTKIKYKADKAGIELITA	TRUE	TRUE	FALSE	FALSE	TRUE
	638918	MNIYKIKTLLKYPSEMEKSTITLTRKIQLLIDVPPDQKNEIWEKLYRYQNRCFRAANFIVSHLYVQEMVKDFFYFTEEIQYKLADVKKDEMGIFTRSKISTTARVVFDRFKGEIPTDILGSLNNTIQSTFSKNKADYWKGLKSLRNFKKDIPIPVPARCIRKMKYNPDKKAFCFNMFAIPVKTYLGKDFSDKRLIMERLLKGEIKLCTSQIQLKDRKIFWLAVLEFEKEEHDLKPEIIAEASLSLEHPIVAKANNVGINIGSKEEFLYRRLAIQASQKRIQDGIAYARSGNGAKRKQKALYRTENLESRYVGHRLHLYSRKLIDFCIKQQAGTLILKNQEDKIGIAKDQEFVLRNWSYYELQTKIKYKAEKAGIELIIG	TRUE	TRUE	FALSE	TRUE	TRUE
	643499	MSKSIILTRKVQIVIDSKDDTFLKETYATLYHWQRMCCKAANYIFTHCYLQEQVKEFFYLTENVHVKLTDIRKDENGILTTSRTNSTYQVLSRHFKGTMPMSILSCLNNSLVSLYRKERLDYFKGLRSLRNYKRDIPIPVAASDIRHFRQLQAHGNFGFVLFGIPFRTYLGSDFHDKRLLLEKLVAKDIKLCTSNIQLSKGKIYLLVAFEQQPEHHSLLPDIIAEASLSLEIPIVVKVQKSRYYIGNKEEFLHRRLAIQAAIERTKKGAAFNRSGKGRKRKLKSIEKYKDAEINYINQRLHVYSRRLIDLCIKHQAATLLLTNDKEAQEEQKGDGFLLRNWSYSNLKEKIGYKAKKAGIAVIEE	TRUE	FALSE	FALSE	FALSE	TRUE
	653015	MEKSTITLTRKIQLLIDVPSNEKKEMWEKLYRYQNRCFRAANLIVSHLYVQEMIKDFFYLTEKIQYKLADANKDQLGIFTRSKTNTTARMVFDHFKGEVPTDILGSLNNTIQSTFSKNKADYWQGLKSLRNYKRDIPIPLPVKCISKMKYDPDKKAFCFNMFAIPVKTYLGRDFSDKRLVMERLLRGEIKLCTSQIQLKVGKIYWLAVFEFEKEENHLKPEIIAEASLSLEHPIVAKTGNVRINIGTKEEFLYRRLAIQASQKRIQSSIAYARSGKGAKRKQKALYKTENLESRYVSHRLHVYSRKLIDFCIQQQAGTLILKNQEDKIGIAKEQEFVLRNWSYYELQTKIKYKAEKAGIELIIG	TRUE	FALSE	FALSE	TRUE	TRUE
	653026	MKNTMVVTRKIQLLIDSKDQEFIKQTKAQLYNWQWICFRSANMIMSHQFIQEQVKDFFYLTEEIKLKIADQKKEENGILKSSRQNTTYRLLSNHFKGRVPTNILSNLNNSLLSNFNKEKDAYWKGEKSLRNYKRNIPLPFGAEVLCGLSHTADNRDFSFKLFQIPFKTYLGRDRSDKKMMLERIKSGALKLRASHLQLDGGKVYLLAAIEIEKEQHALDATIIAEASLSIEHPVIVKVGSLEQAIGSKEEFLHRRLAIQAAIKRVKKAVPYNRGGHGKKRKMKSLEDYQHLEKKYVEQKLHVYSRMLIDFCVKNHAATLLLVNQLEKEEIAKDDQFLLKNWSYYSLKEKITYKAAKAGIQLILE	Not enough info	Not enough info	FALSE	FALSE	TRUE
	654427	MPTITRKIELTLCTQDLSDEQRKEQWGLLYHINDNLYKAANNISSKLYLDDHVSSMVRLKHADYLSLLKEQARAEKQKTPDVEKLAEVRAKLAAAEQEMSDQELAICKYATEMSTNTLAYNFAKEIETKIFGQILACLENNAHALFVDDSPNVRRGERAIRNYKKGMPIPFPWNKSIRIEAKDSEFYLRWYNGLRFLLTFGKDRSNNRMIVKRCLKLDKDYDGEYKLCNSSIQMVKREGKPKLFLLMVVNIPQEHVELNKNIVVGVDLGINVPAYAATNITEERKAIGDREHFLNTRMTFQRRYKSLQRLKTTAGGKGRTKKLEPLERLRQAEHNWVHTQNHLFSREVVNFAVQTHAATIHLEDLSGFGKDNDGNADERKEFVLRNWSFYELQAMIAYKAAKYGIKVEKIRPAYTSKTCSWCGQQGFRSGVTFICENPECKQCGEKVHADYNAARNIANSKEIVRNNE	Not enough info	Not enough info	TRUE	FALSE	FALSE
	654433	MVITRKIEVFVCEDDKDLRKEYYDKIYKCRDIAVKTANLGVSHLFMLDNTTPYLSDDDRDKLTFLGCTGKKATKQNAPYVAASEKFKGQADMSMLSSVLQNVGKMYNDDKKKGGMWSKSLRSYKANMPIPFKASCYRNLRFSDYNDKEGKPHNGCFFTLMGIPFQCKFGKDRSGNRIIMQAVVEGKYKMCTSSLQIDGKKIFLLLCVDIPKKTVKLDENKTLYAFLGVMNPIVCTTDIKQKGDIDTDWKLWEIGTEAEFNYRRRQIQEALKRCQVNNRYSRGGHGRFAKTKAIERWRAVERNYVDTKLHTYSKMLIDLAVKHKCGKITLMNQLHREDAAKDDKFVLRNWSYHSLRTKIDYKAKMYGIKVEVEK	FALSE	FALSE	TRUE	FALSE	TRUE
	654486	MPTITRKIELRLCTEGLSDEERKAQWMLLYHINDNLYRSANNISSKLYLDEHVSSMVRLKHAEYQSTAAELLKAKKNNADEGTISTLEDKVETLKTEMSAQGIAICNYATEMATRTLAGKFASELELNIYGQILAEVKNVVHTNFTNDAKEVREGKRSIRTYKKGMPIPFPWNKSIKIEPVKASSQNEGQDDYEFYLKWYNGLKFILHFGKDRSNNRQILKRCFGLDNLCNERYQMRTSSIQMKKGSNGMELYLLLVLSIPKEQHSLNKKVVVGVDLGINVPAYVATNCTEERRAIGDREQFLNTRMAIIRRKHSFQRLKGTAGGRGRKKKLDPLERLRETERNWVHTQNHLYSRDIIKFALETKAATIQMEKLKGFGRDDNGNVIEEKKFLLGKWSYYELQNMIKYKAGKVGIKVNFIAPAYTSQTCSCCGVRDDRNRKSTSFICHNPDCQMYGKEIHADYNAARNIARSKNVIKDE	FALSE	FALSE	TRUE	FALSE	FALSE
	654514	MVITRKIEVYVAEEDKAKRRAYYDKLYANRDIAVRAANQCVSILFSLDHTLPYLTPEDREKIQFIGCKGQPASKQNAPYVAASEAFKGKADMSMVSNVLQNAQKMYQDDRKRGGEWKRSLRTYKENMPVPFKAKQFTGLRFDENDKCVFTLMGVPFMVRFGRDRSGNRLIVERVIDGEYKMCTSSLQFDGKKIFWLICVDMPNKEVELDEKKTLFAYLDVDVPVRCTCDVKAIKDYDSGMKWFEIGNKEEFLHRRIQIQEAVRRCQIDNRYSKGGKGRKKKCQAIERYHEKEINYVTTKLHLYSRLLVDLAVKHKCGRILLLNQKAREEKAKEENMRGEPFLLRNWSYYGFKDKINYKCKMVGIKMEEDKVKEEEDEE	FALSE	FALSE	TRUE	FALSE	TRUE
	654553	MSEKTITITRKITLYPQGDKAEVDRVYKYLRDGMEVQSQMMNMCISAMYSAKLRKASKEELKEISHIYSHTPDSKLGSAYKDIIDMEKYPTGLPIAGTVPRVCKQKLDKSCKDGLLYGRVSLPTFKKDMPLFVHNDYVNIMGTKKKPNGLYHNYKNPMDLVETLEKDDKPNVHIKFANGIVFDIIFGNPHRSAELRSVLIKAFSGEYKICDSSIGFDKRTGKKIILNLSLQIPVTEHKLDENVCVGVDLGLAIPVVCALNNNMYVRESIGSYDEFTRQRTKMQAERRRITKSLKYCRGGHGRKKKLAHLDKITLHEREFAKTYNHTLSKRVIDFALKYNAKYINLEDLSGFSSEDRNNFVLRNWSYYELQQMIEYKAEKHGIEVRYINPVYTSQDCSVCGQRGIRSTQATFTCTNPDCKSHTMYEKGFNADFNGARNISMSENYINRKNKTSA	FALSE	FALSE	TRUE	FALSE	FALSE
	654647	MVITRKIELRIDESDKDLRNAYYKKLRDHRNIAVKVANMTASHLFALDNTMPYLSEEDREHVTFLGVKGDAATRQNAPYVAASQAFKGQADMSMVTCVIQNVRKMYQSDCEGGGMWQRSLRSYKADLPVPFKKGQFLRLRFEQRINGEGKPFECCCFTLIGIPFAMRFGRDRSNNRVIVQRIVNGEYKMCTSSLQEKDNKWFLLLCVDIPDEKQKLIKGKKLYAYLGIDIPIVCATEVSANREYDSGIRFFQIGSKEEFLHRRIQIQEARRRCQIANRYTVGGHGRRHKTQALDRFSEREANYVTTKQHTYSRLLVNEAVRHNCDTIVLMQQQQREELAREGHNKVETAQDAENRFLLVNWSYYGLKDKITYKAKRYGIAITEEA	FALSE	FALSE	TRUE	FALSE	FALSE
	654709	MAVLTRTLEMIPIGDKAERDRIYTWIRSFMDAQSKMMNQYMSALYIAAIQEISKEDRQELNKLYNRIPTSSKGSAFDKEIELPKGLGAAYGQTVRADFDTSCENGLLHGRVALPTYKKDYPIIIPPLYVQLRKVNQETKGKNCGFYEEYDSYNDLYDALTQGEPEIFWSFVDKMIFKIRFGNPYKSAFLRSEILHFLEGEYKAMGSSLSINNKGKIILSLTMEIPEKKVKLDENTVCGVSLGFMHPIVCSVNNNFYKKEFIGDYDVFVHTRVRLQEQRRELQKKLKYASSSHGRVKKLRKLDILRKREANFAKTMNHKMSSDIVKFAVKNEAKYINMQDLTSFGKDNRDNIKSGYEFALRNWSYFQLQQMVTYKAATYGIVVRKISNDNLSDTCSICGAEGIIEDGAFICSDPNCLSHDKYEKARKNGKGNYYFNSDFNISRNASISENFTTKKRKSKAEKKEERKAKKEKENLDKT	FALSE	FALSE	TRUE	FALSE	FALSE
	654746	MVITRKIEIYVHESDPDMKRNYMQTIYGWRDAIRRAANLVVSHKFVQQNVRDFMYLQEDVLDRLLQQEPERLVKSKRTGREVVRYNVSDTLRKEKGMSEQNTTYRLLSSILKGKVPSDMYTCLNQEICKIMRETLSDINRGEATLRSYRNNIPMPFSGRSLSRLRGVAECVVSKDTGIARNVTRYYFTLFGIPFACRLGRDRSNNAVILERCISKEYKLCSSSISFEKTVSRETGKKQQKLFLHLCFDQPASRNEVDEKKVLYAYLGFDHPILCSYDVQARNGYDSGIKWTEIGTAEDFLYRRVQIQQALKRCQTSCKYARGGRGRQRKMQAVERYAQKERNYVDTKVHTYASELVKTAVRYGCGTICLVSQTEREESAKHDNAKGDSFVLRNWSYFNLKNKIQYKAGLAGVRMTVQGTEDEEAEEPPAEGDER	FALSE	FALSE	FALSE	FALSE	TRUE
	654751	MPTITRKIEMKLCTEGLSDQERKDQWNLLYHINDNLYRAANNISSKLYLDDHVLSMVRLKHAEYLGLLRALEKAKKQKIPDEEVIAELSQKVAAAEQEMDDQAKAICQYATEMSTQSLSYRFATELETGIFTKILDCLKQGVFATFNSDTRDVKRGERSIRTYKKGMPIPFAWNDSLRIELEDGEFYLRWYNGLRFRFDFGKDRSNNRLIVRRCLNMDEDYEGDYKLCNSSIQMVKREGLAKFFLLMVVNIPQEQVELNKKIVVGVDLGINAPAYVATNITSERKQIGDREHFLNERMAFQRRFKSLQRLKGTTGGRGRAKKLEPLERLRKAEQNWVHTQNHLFSREVIDFAVKSRAATIHMEDLSGFGKDRDGNADDKKEFVLRNWSYYELQSMITYKAAKYGIKVEKIRPAYTSKTCSWCGHQGFREGITFICENPECKKYGEKEHADYNAARNIANSIEIVKNNEE	Not enough info	Not enough info	TRUE	FALSE	FALSE
	679894	MEKSTLKLTKKIQVLIDLPTKEEKKEAIGKLYQWQNRCFKAANLIVSHLYVQEMIKDFFYLSEGIRYKLADEKKDEDGILQCSRINTTYRMMSDRFKGEIPMDILSCLNTSLIATFNKNKTEYWKGLRSLENFKRDMAFPFGSRCMSRLSYTTNKKAFCFRLFSIPFKTYLGKDFTDKRKLLERLEKGNIKLCTSHIQLKDGKIFWLAVFEIEKEKHRLMPEKIAEASLSLEYPIVVKTDKTRLTIGTREEFLYRRLAIQAARKRAQTAATYCKAGKGRKRKLKAVDKFRNTETNYISQRIHVYSRKLIDFCIKHQAGTLILLNQEDKIGIAKEEEFVLRNWSYYELMTKIRYKAEKAGIELIVG	TRUE	TRUE	FALSE	TRUE	TRUE
	680693	MGWSLTRTWEVFRITLSASNQGINMEKQTHIVVRKIQLLIDCANREQRRAYYGTLFEWQSLVFRGSNLVLTHQYIQERIPDFIYLQDEIRVKLANRENDEQGIFTTSRLNSTYQLLSHYFKGKVPAKILTSLNVSTVKCFNRHRLAYWKGERSLATARRDVPIPFSGLDMKFTREGNSKEFKCVLFKIPFRTYLGKDPGSKRKLLEKAMAGQIKVCGSLLQIRKGKIYILLSLELPKVQLGLQPYVIAEASLTLEYPISVKIDNKHYQIGTKEEFLYRRLAIQSARNRLQKAASFAKGGHGRKRKTICIAHFEDKEKRYVESRLHSYSRKLIDICMEAGAGTLLLVNQATREEFAKEDRFVLRNWSYYGLIQKIKYKADRVGIEVIVE	FALSE	TRUE	FALSE	FALSE	TRUE
	681169	MLINIYKIKISPKKLIEMEKSTITLTRKIQLLIDVPSNEKNEIWEKLYRYQNRCFRAANFIVSHLYVQEMIKDFFYLTEEIQYKLADANKDQMGIFTRSKTSTTARTVFDRFKGEIPTDILGSLNNTIQSTFSKNKADYWQGLKSLRNFKKDIPIPLPVKCISKMKYDPEKKAFCFNMFAIPVKTYLGKDFSDKRLIMERLLRGEINFCTSQIQLKAGKIYWLAVFEFEKEKHLLQPEIIAEACLSLEHPIVAKANNVRINIGTKEEFLYRRLAIQASQKRIQESIAFARSGNGVKRKQKALYKTENLESKYVSHRLHVYSRQLIDFCIRQQAGTLVLKNQEDKIGIAKDNEFVLRNWSYYELQTKIKYKAEKAGIELIIG	TRUE	FALSE	FALSE	FALSE	TRUE
	682798	MHINIYKIKTLLKHRFEMEKSTMTLTRRIQLLIDLPANEQKEMWEKLYRYQNRCFRAANLIVSHLYVQEMIKDFFYLTEDVQYKLADVNKDEMGIFTRSKTHTTARMVFDRFKGEIPTDILGSLNNTIQSTFSKNKVDYWQGSKSLRNFKKDIPIPLPVKCTTKMRYDVEKKAFCFNMFAIPVKTYLGKDFSDKRLIMERLLRKEIKVCTSQIQLKAGKIYWLAVFEFEKEDHLLKPEIIAEASLSLEHPIVAKANNVRINIGSKEEFLYRRLAIQASQKRIRAGVAYSRSGNGVKRKQKALYKSQNLESRYVSHRLHLYSRKLIDFCIQQQAGTLILKNQEDKIGIAKEQEFVLRNWSYYELQTKIKYKAEKAGIELIIG	Not enough info	Not enough info	FALSE	TRUE	TRUE
	682800	MEKDTMIVTRKIQLLIDSDDKEVIKAAKDQLYDWQRICFRAANMIMSHHFVQEQVKDFFYLTEEIKLKIADEKKEANGILKSSRQNTTYKLLSNHFKGQIPTNILSNLNNTLISSFNKEKDAYWKGEKSLRNYKRNIPLPFGAEVISKLAKTPDNRNFTFRLFQIPFRTYLGKDRSDKKIMLERILAGTLKLRASQIQLDKGKVFLLAAIAIEKEQHVLDPAIIAEASLSIEHPVTVKIGSHEYAIGNREEFLYRRLAIQSAVNRVKKAIAFNSGGHGRKRKMKSVDDYRHMEKRYVEHKLHVYSRMLIDFCVKHRAATLLLINQQEKEDIAKEDHYLLQNWSYYSLKDKISYKAEMAGIQMIVE	Not enough info	Not enough info	FALSE	FALSE	FALSE
	683204	VNTFISTKKIIISPIEEDKYKKNDIYSYLRKAITAQNRAFNLLLTKTASAILDNKSSKTIEDIYYSYSHQKPDVSLETEKLLYEVLALAPITEEVIESKIAELKEFLKSKGKSEKSIKTSCDKKEKSYRKFLGKSKEDIQRDIDRLQNYCAYPENIYNDFANGLSTPSYVMQQVKKYWKTNKNNVIKGEGVRTMSLTNPLILPPNIFYNNNGNLQGITHGYSSDEEFYNNLYGDKKLKVYFSMPYRKGEDKILFQLILGNPYKSHELRYVLENIFIGTYKIRGSSIGFIKNRETGKMTDLCLYLVVEHQQKEHVLDENVTCGVDLGQAVPAVCAVSNNKYDRLYIGSAADFLRQRTKIQDQYKRLKKSLKNTSGGHGRKKKLKALDRFEDYEKNFVSSYNHMVSKRVVDFALKHNAKYINLEYLKGYDTSKFILRNWSYYQLQTYIEQKAAKYGIVVRYINPCYTSQVCSECGHWEENQRKSQADFVCGDGCFSNDKYKKINADVNAARNISNSTLFLDRTEDYEKEDLIKQARAYYGIE	FALSE	FALSE	TRUE	FALSE	TRUE
	683221	VFLKGLYDLFLLERIKIMITVRKLKLIIVNENEELRKQQYKFIRDSQYAQYQALNLGMGYIMTGYLANNRDIKSEGFKEHQKNFKNSNPIFKDLELGKGIDTLSAVTQKVKKDFSTSLKNGLAKGERSSINYKRNFPLMTRGRNLTFYEQDGEILIKWVNKIIFKVVFNARKENTLELQHTLQKILNKEYKVMQSSLEFDKNNNLILNLTLDIPFKQEELFIEGRVLGVDLGVKYPAYVCLNDDTHKREHIGEALELIKQRKQYQDRRNRTQQQLKNVKGGKGRGKKLKNLNRLSECERNFAKTYNHMISKRIIEFAKKYKCQYINMEKLTKDGFNDSILRNWSYYELQRMVEYKANRIGIKVRYVNPAYTSQTCSKCGHIDKENRQTQEKFKCTKCGFELNADHNASINIARSEDFIK	FALSE	FALSE	TRUE	FALSE	FALSE
	683225	MNETCVITRKVKLFPVGNKEEVNRVYKYLRDGIESQNKAMNQYMTALYVAMIQEASSEERKELKNLYQRISTSKKGSAYDKTIEFAKGLPMGGSITTKVKSDFDNAMKKGLKYGRISLPSYRDKNPLLIHRDYVRLLETNPHLNNGIYHNYKNSDEFKEHLYKDDFEMFIKFANDITFKVIFGNPHKSKELRSVFGNIVDGIYNVGGSSIGIDGNKIILNLSIEIPKKKVELSEDIVCGVDLGIAVPAMCALNTDDYKRMSIGSANDFIRVRTKIQAQYKRLQMSLKNTSGGHGRKKKLSPLNKFKEYEKNWVNNYNHMVSRRVVDFAIKNGAKYINIENLEGFGKSKHTYILRNWSYYQLQQDIIYKANMVGIEVRKVNPYHTSQNCSCCGHWEEGQRLDQAHFVCGSCGATLNADFNAARNIAMSTDFIE	FALSE	FALSE	TRUE	FALSE	FALSE
	683293	MPIITRKIELHISKEGLSAEDYKAQWQYLRQINDNLYMAANRVSSHCFLNDEYKYRLCLQIPDYIDIEKQLKDSKRARLSKEELGQLKKRKKELENTVKGRFQDEFEKNSLYTIISNEFGEIIPGQILTCLRQCVQSKYNRAKEELEKGERAISTYKKGMPIPFPINKSIRLQKQGEDFVLKWYNKIVFKLHFGRDRSNNRVIVERLIQSALNDKQKGEDYVMNNSSIQLVEKDKMTKIFLLLSMDIPTQKRKLDSELVLGVDLGLNFPLYYATNQSANIHDHIGDKDIFLKERMVFQRRFKELQRLQCTQGGRGRKKKLEPLEKLRDKERNWVRTKNHIFSREVIKVALHLGAGTIHLENLHNFGKDGNGELKNSKKFVFRNWSYFELQSMIEYKAKMEGITVKYVNPAYTSQTCSVCGMIGERKEQAVFRCMNSSCLEYGKEVNADFNAARNIAKAKM	Not enough info	Not enough info	TRUE	FALSE	FALSE
	683297	MKKNEFENQSIIVKKLTLYPKDEVDRTFKYIDDAMWSQNRAYNYAASVVYSAIQSRKTKEEIKRIYDRIQRTPKEDDPEYSIFPYDEFKFPVGLVVPSTVCQRLKKDMAAAIKAGLLKGERSLQNRKRNAPLLVESRFMQFSHNFSSHEEFKQNLFTSKCKIEMKFVNGIVFNCDIGTPGANSSDLRMTFERIFDGTYKVVQSSIGFRETKQARDPSGKDKDAKKKREIVLNLTLKIPKRSYELDEETVVGVDLGEAVPAAVALNNSIYMGKKNLIGEDDDFLDKRKEIKDRHKRLQKRMTLAKGGHGRKRKLEGLDRLKEYEKHFAETYNHHVSREVIRFALANRAKYIHMEDLSSFSDEDKKRHILKGWSIYQLQQFISYKAEQVGITVRYVNPAYTSQNCSFCGSDKPGQRISQAEFVCKNPLCPSHDFKHGVNADFNAARNIALSDKFIDQEEKKAKKRKKGKSPEKVEEANDMPF	FALSE	FALSE	TRUE	FALSE	FALSE
	683307	MATEYTCITRKIEVHLHKHGDSEEALQRLNEECRIWDEINNNLYKAANRIISHCFFNDTYEYRLKLQSPRLQEIEKLLSNPKRNKLSDEDIKQLKAERKQLFANFKKQRQVFLRGGVEEGANPEQNSTYRVVSNEFIDVIPSEVLTNLNQNISSTYREYSLDVERGSRTIPNYKKGIPVPFSIKRSGELMLKKREDGSIYVRFPKCLEWDLFFGRDRSNNREIVERVLNGQYDVGISTIQETKNKKRFLLLVVKIPKESKKLNPNRVVGVDLGINIPLYAALNDNEYGGLGIGSREQFLKVRMRMVAQKRALQRNLRHTTNGGHGRAQKLQALDQLEGKERNWVHLQNHIFSKSIIEYALKNGAGVIQMERLAGFGRDKNEEVENEFKFILRYWSFFELQTMIEYKANVAGIEVRYIDPYHTSQTCSFCGHYEKGQRINQSTFVCKNPDCVKGKGKQHADGSYDGINADWNAARNIALSTTVVDKKKK	FALSE	FALSE	TRUE	FALSE	FALSE
	683326	MQKGLNIKMNTFISTKKIIISPIEEDKDKKNDIYSYLRKAITAQNRAFNLLLTKTASAILDNKSSKTIEDIYYSYSHQKPDVSLETEKLLYEILAIAPITEEVIESKIAELKEFLKSKGKSEKSIKTSCDKKEKSYRKFLGKSKEDIQRDIDRLQNYCAYPEDIYNDFANGLSTPSYVMQQVKKYWKSNKSNVIKGEGVRTMSLTNPLILPPNVFYNNNGNLQGITHGYSSDEEFYNNLYGDKKLKVYFSMPYRKGEDKILFQLILGNPHKSHELRCVLENIFIGTYKIRGSSIGFIKNRETGKMTDLCLYLVVEHQQKEQVLDENVTCGVDMGQAIPAVCAVNNNKYDRLYIGSAADFLRQRTKIQDQYRRLTKSLKNTSGGHGRKKKLKARDRFEDYEKNFVSSYNHMVSKRVVDFALKHNAKYINLEYLKGYDTSKFILRNWSYYQLQTYIEQKAAKYGIIVRYINPCYTSQVCSKCGHWEENQRKSQADFVCGDGCFSNDKYKKINADFNAARNISTSTLFLDRTEDYEKEDLIKQARTYYGIE	Not enough info	Not enough info	FALSE	FALSE	FALSE
	683333	MYLCDIMPTITRKIELHISKDGLSAEDYDAQWKYLRQINDNLYMAANRVSSHCFLNDEYKHRLCLQMPEYIDIEKRLKDSKKSKLSKAELGQLKNRKKKLEDSVKERFQEEFEKNSLYRILSNEFGEMIPGQILTCLKQIVQKDYNTARIELKKGERVISSYKKGMPIPFPINDSIRLQKQGENFVLKWYNKTYFKLHFGRDRSNNRVIVERLIQSGLNDKQKGEDYVMNNSSIQLVEKDKMTKIFLLLSIDIPNQKRKLDSELVLGVDLGINYPIYYATNDSEYIKGHIGDRDSFLNERMVFQRRFKELQRLQCTQGGKGRKKKLEALEKLREKERNWVKTKNHIFSREVIKCALKVGAGTIHLEKLTNIGREYNGDVIDDKKFILRNWSYYELQTMIEYKAKIEGIKVEYVNPAYTSQRCSCCGEMGERKEQAVFKCLNSSCSEYLKEINADYNAARNIAKSKDIVKK	Not enough info	Not enough info	TRUE	FALSE	FALSE
	683339	MKDRQTITRKIQLYPIGDKEEVQRVYKFIRDAQYSQYITMNTLMGQIASKYYECGRDIKNEEFKDRLRNNYHNPLLDDIEYQTGLGTKALLTHRIQSDFMNDVKNGLAKGERAIRNYKRDMPVMTAKTALKFKHPYSSHTEFLEHLYKQDLEIYLHWVNKIQFRVVLGNPHRSAELRSVLKNIFEENYLVQQSGIQFDKTGKKIMINLCLSIPVKEHALKEDTVVGVYFGETIPAVCGVNNNQYATELIGSSDELRRMRTKIKAQRSRLQRALRDAKGGHGRKEKLRALDRVGRHEAHFARTYNHMITKRIIDFALQNEAKYIHVEDMDEKENVLLQGSFYMIQQFLEYKASLHGIIVQKVKALDVPTENETISIKTERDLGKQVALSKDFV	FALSE	FALSE	FALSE	FALSE	FALSE
	683351	MATEYTCITRKIEVHLHRHGEDEDAVQRYKNEFQIWNEINNNLYKVANFISSHLFFNDAFVDRLRVQSNEYRDLLDLISKTTDAKEIKALENRKKALDAEFKRQQKIFLKGGSEDEKGSEKTAIRRIAVETFPNIPYSIINSLNDQISKTYNSSRFDVSIGKRTVPNYKKGIPVPFLMANGSGKIALREREDGSPYVLFPRGLEWDLHFGKDSSNNREIVKRVFNGEYKACDSSLQQAKNKKIFLSLVVKIPKKNHNLNPDRIVGVDLGINIPLYAALNDNDYGGMGIGSREQFLKVRMRMSAQKRELQRNLRQSTNGGHGRAQKLQALERLEGKERNWVHLQNHIFSKSIIEYALKNNAGAIQMERLTGFGRDKNDEVDSNFKFILRYWSFYELQTMIEYKANAAGIEVRYVDPYHTSQTCSFCGHYEKGQRLNQSTFVCKNPDCEKGKGKKLSDGTYQGINADWNAARNIALSDKIVDRKKK	FALSE	FALSE	TRUE	FALSE	FALSE
	683357	LQKQGEDFVLKWYNKIFFKLHFGRDRSNNRVIVERLIQSALNKTTKGEDYVMNNSSIQLVEKDKMTKIFLLLSIDIPVQKRTLDSELVLGVDLGLNFPLYYATNKNAYIRDHIGDKDSFLKERMVFQRRFKELQRLQCTQGGRGRKKKLEPLEKLREKEANWVSTKNHIFSREIIKTAIKLGAGVIHLENLQNFGKDRNGNVEDDKKFALRNWSYSELQTMIEYKAKMEGITVKYVNPAYTSQTCSCCGERGERNEQAVFRCLNPACSEYMKEINADYNAARNIAKSKEFVKRK	FALSE	FALSE	TRUE	FALSE	FALSE
	683402	MANEFTCITRKIEVHLHKHGDSDEAIQRYKEEYRMWDDINNNLYKAANRIVSHCFFNDTYEYRLKLHSPRFQEIEKLLSNPKRNKLSDDDIKELKAERKLLFSDFKSQRQTFLRGGIETGTNPEQNSTYKVISNEFIDCIPSEVLTNLNQNISSTYREYTLDVERGIRTIPNFKKGIPVPFSIKQHGEIALKKRDDGTIYVRFPKGLEWDLNFGRDRSNNREIVERVLSGQYGVGNSSIQESKNKKQFLLLVVKIPKENRVLDKERIVGVDLGVNTPLYAALNDNEYGGMGIGSREQFLKVRERMNAQKRELQRNLRHSTNGGHGRSQKLQALDRLEGKERNWVHLQNHIFSKSIIEYALKNDAGVIQMERLTGFGRDNNEEVQNEYKYILRYWSYFELQTMIEYKAKAAGIEVRYINPYHTSQTCSFCGHYEKGQRINQPTFICKNPDCTKGKGKQKSNGAYEGINADWNAARNIARSNEFVEKKKK	FALSE	FALSE	TRUE	FALSE	FALSE
	683468	MATEYTCITRKIEVHLHRHGDSDEAIQRYKDEFHIWDEINNNLYKVANRIISHCFFNDTYDYRLKLHSPRFQEIEKLLRNPKRNKLSGEDVKRLKAERKALDADFKKQRQAFLRGGVEEGTNKEQTSTYIVVSHEFIDIIPSEILTNLNKNIFSTYKKYRLDVEKGARTIPNYKKGIPVPISIKRSGELMLKKREDGSIYVRFPKGLEWDLFFGRDRSNNREIVERVLNGQYDVGISTIQETKNKKRFLLLVVKIPKESKNLNPNRVVGVDLGINIPLYAALNDNEYGGLGIGSREQFLKVRMRMAAQKRELQRNLRHTTNGGHGRAQKLQALDRLEGKERNWVHLQNHIFSKSIIEYALRNGAGVIQMERLAGFGRDKNEEVENEFKFILRYWSFFELQTMIEYKANAAGIEVRYIDPYHTSQTCSFCGHYEKGQRINQSTFVCKNPDCVKGKGKQHADGSYDGINADWNAARNIALSTTVVDKKKK	FALSE	FALSE	TRUE	FALSE	FALSE
	701322	MVAMIAVKKLKLTIVEEEEKRKEQYKFIRDSQYAQYQGLNLAMGILTSAYLASGRDIKSNLFKDSQKSLTNSNEIFNGINFGKGIDTKSSITQKVKKDFSTSLKNGLAKGERGFTNYKRDFPLMTRGRDLKFYEEDKEFYIKWVNKIVFKILIGRKDKNKVELIHTLNKVLNKEYKVSQSSLQFDKNNKLILNLTIDIPYKKVDEIVKDRVCGVDMGIAIPIYVALNDVSYVREGMGTIDEFMKQRLQFQSRRRRLQQQLKNVNGGKGRKDKLKGLESLREKEKSWVKTYNHALSKRVVEFAKKNKCEYIHLEKLTKDGFGDRLLRNWSYYELQEMIKYKSDRVGIKVKYVNPAYTSQTCSECSHVDKENRETQSKFKCLECGFEANADYNAARNIAKSDKFVK	FALSE	FALSE	TRUE	FALSE	FALSE
	711498	MVLTRKIQLHVHASDAEVIQNHYQTLYRWRYIVFRALNMVTSHLFVQEQLKDFFYFTQDFHLKLTDQLADGAGVLNTSKLNATNRLLSKIFKGEIPNDILCCLNYSLSSVFSKEVKSYRSGEKSLRSYQRKQPLPFKGRSVKQLKPEGQEYTFNLFKIPFRTYLGKDRQKRILLNSVFHRKTKLCNSSIVLDKGKIFWLASFEMNNSPLELDHGVIAEASLSINHPVTIDIDQEHYLIGNKEEFLHRRLAIQAARQRLQKGSSFNHGGHGRKRKTKAVAHVEGLEERYVNHKLHLYSKRLIDICLKAKAATLILVNQKAREEIAREDEFLLQNWSYFGLKEKIMYKAAQVGILVVVE	TRUE	TRUE	FALSE	FALSE	TRUE
	711499	MLLTRKIQLHVHASDAEVIQNHYQTLYRWRYIVFRALNMVTSHLFVQEQLKDFFYFTQDFHLKLTDQLADGVGVLNTSKLNTTNRLLSKIFKGEIPNDILCCLNYSLSSVFAKEAKSYRSGEKSLRSYQRKQPLPFKGRSVKQLKPEGQEYTFNLFKIPFRTYLGKDRQKRILLNSVFHGKTKLCNSSIVVDKGKIFWLATFEVENSAAALDHGVIAEASLSINHPVTIDIDQDHYLIGNKEEFLHRRLAIQAARQRLQKGSSFNHGGHGRKRKTKAVAIHHIRYGFMK	TRUE	TRUE	FALSE	FALSE	TRUE
	711503	MEKSTITLTRKIQLVIDVPSDDKSEMWEKLYRYQNRCFRAANLIVSHLYVQEMIKDFFYLTEDIQYKLADAGKDEMGIFDRSKTNTTARLVFDRFKGEIPTDILGCLNNTIQSAFSKNKADYWQGSQSLRNFKKDIPIPLPVKCINKMKYDAEKKAFSFNMFAIPVKTYLGRDFSDKHLVLERLLREEIRLCNSQVQLKDGKIFWLAVFEFEKDDYGLKPEIIAEASLSLEHPIVVKANNVRLAIGSKEEFLYRRLAIQASNKRIRAGVAYSRSGHGTKRKQKALQKTENLENRFVSHHLHLYSRQLIDFCIRQQAGTLILKDQEDKIGIAKEQEFVLRNWSYYELQTKIKYKAEKAGIELIIG	Not enough info	Not enough info	FALSE	FALSE	TRUE
	711856	MESNTMVITRKIQLLIDSEDKDIIKHAKDQLYNWQWICFRAANMIMSHHFVQEQVKDFFYLTDGVKLKIADEKKEESGILKSSRQNTTYRLLSNHFKGQIPTNILSNLNNTLISYFNKEKDSYWKGEKSLRNYKRNIPLPFGAEVLSKLTNTPDNKNFSFKLFQIPFRTYLGKDNSDKKIILERIKSGLLKLRSSQIQLDKGKVFLLAAIQIEKEQHILDPTIIAEASLSIEHPVTVKIGIHEHAIGNKEEFLHRRLAIQAAVNRVKKAVAFNSGGHGRKRKMKSLEDYRNMEKRYVEHKLHVYSRMLIDFCVKHQAATLLLINQQEKEEIAKEDHFLLQNWSYYSLKDKIRYKAELAGIQMIVE	TRUE	FALSE	FALSE	FALSE	TRUE
	733762	MEKQTHILVRKIQLYIDCDNTEQRRAYYSTLFEWQSLVFRGSNLVFTHQYVQERICDFIYLQDDIRLKLSSRKKDEQGIFTTSRLNTTYQLLSHYFKGQVPAKILTSLNVSAVKCFNQHRVAYWKGERSLSTSKRDVPIPFSGFDMKFRRDADSKEFKFTLFKIPFRTYLGKDRGSKRKLLEKATSGQIKICGSSLQILKGKIFLLLSLEMPKIQHALEPYVIAEASLSLEYPITVLIDRDNYRIGTKEEFLYQRLAIQAARNRLQKAASFARGGHGRKRKTKGLTNFDDKEKRYVENRLHNYSRKLIDICIKAGAGTLLLTNQTAREERAAEERFVLRNWSYYGLIQKIKYKAEMAGIEVIVE	FALSE	TRUE	FALSE	FALSE	TRUE
	738087	MVKRGEHMNTVRKIKIIINNENNELRKEQYKFIRDSQYAQYQGLNRCMGYLMSGFYVNNMDIKSEEFKTWQKGVTNSANFFQEISFGKGIDSKSSITQKVKKDFSIALKNGLAKGERNINNYKRIAPLMTRGRNLKFKYDDNELDILINWVNKIQFKCVLGEHKNSLELQHTLHKVINNEYKIGQSSLYFNKKNELILILTIDIPTAKSSYEPIKDRILGVDLGMAVPVYMSINDNSYIKKSLGSYSEFAKVRKQFKERRNRLYKQLEACKGGRGRKDKLKAMNQFKEKEKNFAKTYNHFLSKNIVEFALKNKCEFIHLEKIESKGLENSVLANWTYYDLQEKIIYKAKREGIGIKFVNSSYTSQTCSKCNYVDKENRKTQAKFICKNCGFKANADYNASQNISKSKEFIK	FALSE	FALSE	TRUE	FALSE	FALSE
	739459	MEKSTMTLTRKIQLLIDVPADEKREMWEKLYRYQNRCFRAANLIVSHLYVQEMIKDFFYLTEEIQYKLADEKKDEMGIFTRSKTHTTARMVFDRFKGEIPVDILGSLNNTIQSNFSKDKVDYWKGLKSLRNFKKDIPIPVPVKYTTKMRYDPDKKAFCFNMLAIPVKTYLGRDFSDKREILERLLRKDIALRTSQIQLKAGKIFWLAVFEFEKEEHLLKPEIIAEASLSLEHPIVVQANKVRMNIGSKEEFLYRRLAIQASQKRIQSGIAFCHSGNGAKRKQKALHKTENRESRYVSHRLHLYSRKLIDFCVQQQAGTLILKDQEDKIGIAKEQEFVLRNWSYYELQTKIKYKAEKAGIELIIG	TRUE	TRUE	FALSE	TRUE	TRUE
	739749	MGKETIKLTRKIQLQVDAPTKEEKREALETLYRWQNRSYRAANLIVAHLYVQEMIKEFFYLSERIKYRLADEKKAEDGILNFSKTNCTYRVVSDRFKGEIPTNILSNLNNNIMSSFRNDLSSYRSGERSLANFRRDIAFPFGTRGIQRLCYKEEKKTFCFRLFSVPLKAYLGKDYTDKRSLLEQVVAGQIKLCASKLQLKNQKIYWLAVFEVEKEKHKLKPEIIAEASLSMEYPIIVKSGKEKLSIGSREEFLFRRLAIQSSLKRAQNGATYCRSGKGRKRKTKAVDRFHEKEKNYVGNRLHVYSRKLIDFCIKQQAGTLILLNQEDKMEIAKKEDGFILRNWNYYELMTKIKYKAEKAGIELIVD	TRUE	TRUE	FALSE	TRUE	TRUE
	739751	MGKDTLKLTRKIQLLVDLPTKAERKEALDKLYQWRNRSFKAANLIVSHLYVQEMIQEFFYLTEGIKYKLADEKKDEAGILNRSRMNTTYRVVSDRYKGEIPTNILGNLNNTIISSFIKNRQEYWKGERSLMNFKKDMAFPFDMEGIKGLTYNEEKKAFCFRFFSIPMKTYLGKDFSDKHKLLERLVKGETKLCASHIQLKKGKTYLLGVFEIEKERHTLKPNMIAEASLSLEYPIIVKAGKSKLTIGNREEFLYRRLAIQAARKRAQDGATFSKSGKGHKRKTKAVQRFYDLEKNYVSNRLHLYSRKLIDFCVKHQAGTLILLNQEDKIEIAKKEEFVLRNWSYYELMTKIKYKAEKAGIELITD	TRUE	FALSE	FALSE	FALSE	TRUE
	739783	MGSEKITVTRKIQLIIDTKDKEEIIKAWKTLYGWRYICYRAANLIATHTHLQYQLKDLFYLHEGAKVKLTNYSKDGEGILNTSFLNTTYQVLSKNFKGEIPTAILGSLNNSVRALIGKEQLAIARGERSVRNYRAKIPIPIPVKSIVDLHFIPEGKYYTFSIHGINFKTYFGRNNNSTRTMWNRYLTGEYKLCTSNLIIDSKKIFLLTVFQFDQESVLLDAEKVAEVSLSIEIPMILKVGNYRYEIGSKEEYLHRRIAIQNALRRCQKGATSSRSQHGRKRKTKAIDKYKEKEKNYINYRVHNYSRRLIDLCVKHNVATIILINQDEKEEVAKGDNFLLRNWGYFSLREKIEYKARMVGIKIVIE	TRUE	FALSE	FALSE	FALSE	TRUE
	742587	VLYENRVKVRDHDKILKQRTEWIKEFFAAEKKKNLDLFTIEEMYFSFQHFSSFMASLYNKICSKMFTSIIEGNGKINPYTLINEVLKFPLFIGKKQYDINSMIVGNGFSDFVSGLDRKIKSNFSTRYIKDFLIGKKSIPNATNGFPIPFYKHTSHGIIVSFQGVDYEHEKLVYGEGDFDDYVVNIRIPIVHPSELRKNKKKQEETSNKINFLDEIKSIEFKDIPFLIHSGYLLRKTRDGSTNALILDFITGKIKERIHNFVKDNESRIAEFIKSKEFKKKGELADINEIIESGIEKWSGISSYEILPREIKRSGRKEWFVNFSYQNLPRVVTSRSGSRIAGVDFCFSRKKILSVVIIDIDVMNKEREKIQSWIVDEMPIFDSVYHLRKIYDKFKSSLSNLQRSGKKSRKTATSMSKVQKTFENKRKYFINKITKDIAKMCNDQNVSEVHVENLDNLRQKDTWFAINKIRSFPVKGMIDLLERKLDDLGIKTVRVSPKNTSRTCPVCGTLNDDFTFEYRSKNKFPIFTCKDKKCRYSKEKTNLMEKHYRDADLNAAINIAIKNDDNQ	FALSE	FALSE	FALSE	FALSE	FALSE
	742789	MSEENIQDKIVRVEDKAEKKVKELPRTVRLEIFLKVKDLTVEDREIQNQRLRQLWDETRRSANLIVSGQYLNDSIARTLYARNKVDTQARPKIEKRLRELSETLKHSEPSRETKLLEKEQVTLTEKLAEIKAGTEHVEETLRDMFGGTLRQATTERDIQAIFPTLPSAITNGLNEKIYSEYKIAKTEVMSGNASLRSYKKNMPVPARATSVKFRNDGTYHELVWNLGRSGEVFRFGVVYGKDKIGNRKLVQEIIDGKRRFYSSSFQIKKKKTYMLLVVKDAVADIQLDQNKSVGVDLGLRIPALVALNETFYQAIGDYDGLVRVRVQMQHRRRSLQRGLACAKGGHGRRHKLKALDDLEQKERNYVRNYNHLIARRVVDFAVRQSAGTIKLEFLKGFGKDGTKEFVLRNWSYFELQTMIEQNASKFGIRIVFVDPYHTSQTCSKCGHYEEDQRDAAKFKCKKCGMELGADLNAAINIAKSEKIVTKEEECEYWKLKRKEKEEAKRLLIQKESQPEQLVAVA	FALSE	FALSE	FALSE	FALSE	FALSE
	743739	MIKTRKIQIIPVGDKKTITETIKIYSEESCQMANEVVRSTIFNTDRYDWFKKQNPNLNGKDLSDAYIELYGLSVRGFSYDTTKKYNIISSVRSALSDVINKTLSENKKNFLLNKISIPSFTKDKMPLYFVWRTSKLNVEDSNYLFQISNELTFKLHFGRDRSNNKSIIDKILSGEYKGCNSCITIDKNKMFLNLSFKFEPKKMESPNEDLVLGIDLGINRPVTLARSDGGYVPQIEIGENMIQTRLQFQKRRKTLSRGLKFAKGGHGRDEKMKKLDSIRNKEHNYVETINHKITREIIEYCRKELIKTIHMEDLSFITKDATEYFLKSWPYYQIQQMIDYKAKELGIDVRYVVAKDTSKTCHCCGVVQDNARDKENVSKFVCQTVDCDMFGKVQDADINASKNISKKESFKDRPKSKKGRIESWKKKQELMEEDLTM	FALSE	FALSE	TRUE	FALSE	FALSE
	766283	MENKHIILTRKIQLLLNSDDAAFRKDCFTKLYDWQWICFRAANYIFTHHYVQEQIKEFIYITDEVKVKLADIKKDEDGILTTSKANTTYQLLSKYFKGEIPMDFISCLNHTLVSNYNNERVAYWKGEKSLRNYKRDIPLPFSAKQLKFIPMEKGREYQLTLFQIPFRTYLGKDRTDKSVLLKRAIAGNLKISSCALKLDKGKIFLLASFQMDKEANQLDSSVIAEASLSLEFPITLKIGRSDYRIGSKEEFLHRRIALQNARRRLQIGSTFNRSGQGRKRKLKSVEAYKDHEKKYVDYKLHVYSRRLIDLCVKHQAATLLLINQEQKEEVAKEDEFLLRNWSYYGLKEKIEYKANKAGITLISE	TRUE	FALSE	FALSE	FALSE	TRUE
	766284	MEKTTLKLSRKIQLLVDLPTKEERKEALDKLYQWQNRCFRAANLIVTHLYVQEMIKEFFYLSEGIKYKLADEKKDELGILQRSRINTTYRMVSNRFKGEIPTNILSNLNNVLLSSFNQNRPQYWRGERSLKNFRRDMAFPFSLEGIRGLAYDEEKKAFTFRLFQIPFKTYLGNDHTDKRVLLERVIQGKTKLCMSNMKLKEGKIFWLPIFEIEKEEHCLRPELIAEASLSLEYPIVVKTNTAKLTIGTREEFLYRRLAIQASRKRAQGGASYSRSGKGTTRKVKAVDKFHDMENKYVRHRIHVYSRRLIDFCVKHQVGTLLLVNQETKIGIAKEEEFVLRNWSYYDLMTKIKYKAEKAGIELIVD	TRUE	TRUE	FALSE	TRUE	TRUE
	767579	VITVRKIKLTIMGDEETRNRQYKWIKDEQYNQYKALNIGMSYLATHLFLKMSESGLEQKTEKNIKTIEKQISKIENNITKEESKKKVNEEKLNNLINELDTLNASLSKLKEELEEISNNRSNVDDTFKRMYVDDLYNALSKVPFQHSDMKSLVSRKVKLDFNTDMKDLMSGNRSVRNYKRNHPLLVRGRDLRFRYDGSNIKIKWIQGIEFKAILGKISKTIELRHILNKVIDGEYKVCDSSLEFNKNNHLILNLAIDFPYTNKIEFIEGRVVGVDLGIAVPAYVALNDIAYVKKSIGDIDDFLRVKTQMKKRRNLQINLTSVKGGKGRSKKLKALDRLSEKESNFVRTYNHFLSKSIVKFAIDNKAGQINLELLSENALSDKIIKNWSYYQLQQFIKYKAERYGIKVKYVDPYRTSQTCSVCGHYEEGQRSKQDIFTCKNEKCKMFEKEVNADYNAARNIAISTKYIDDIKESEYYYKKSF	Not enough info	Not enough info	FALSE	FALSE	FALSE
	768775	LITSRKIRLAIISDNSTETYNFIRQEMREQNKALNVAMNHLYFNYVARQKISFADKAYQQKLNKAIEAQKKSFILLKELEQKQIVETDSSKKSLLKERLIKTKTTYEKTKEKLSNLRKARNKELFQEYNNIIGQLEETHLRDIVSSQFNLLSDTKDSLTKIAYQDFKNDIVEVLSGDRSLRTYKKNNPLYIRGRSLNLFKESDEFFIKWTKGIVFKCVLGVKYQNKTELYKTLECILAGEYKICDSSMNFNQQKKLILNLVLNIPEKSENRKVPGRIAGIDLGLKIPAYFAVNDVPYIRKAIGNIEDFLKVRTNIHSQKRSLQRALQSSKGGKGRKKKLKALDQFKEKEKNYITTYNHFISKKIITLAIRYGVEQINLELLTLKDTQKKSLLRNWSYYQLQQFIEYKANREGILIKYVDPFHTSQTCSKCSHYEDGQREKQDTFCCKSCGFKDNADYNAARNIAASTKYIIKKEESEYYRQNNNEIA	FALSE	FALSE	FALSE	FALSE	FALSE
	769175	MENSTMVITRKIQLLVDSQDKEVVKQAIDQLYSWQWICFRAANLIMSHHFVQERVKDFFYLTEEIKLKLADEKKEENGILKSSRQNTTYRLLSNHFKGQIPTNILSNLNNSLISYFNKEKDAYWKGEKSLRNYKRNIPLPFGAEVISKLTRAADNRNFTFRLFQIPFKTYLGKDRSDKKKMFEKIISGNLKLRASHIQLDKGKIFLLAAVQIEKEQHALDPTVIAEASLSIEHPVTVKIGSFEHAIGNREEFLHRRLAIQAAVNRVKKAMPFNSGGHGKRKKMKSLEDYRHMERRYVEQKLHVYSRMLIDFCLKHQAATLLLVNQQEKEEMAKEDHYLLQNWSYYSLKEKISYKAAKAGIQLIVE	Not enough info	Not enough info	FALSE	FALSE	TRUE
	771503	MAADTMILTRKIQVFVDCDDKEKRSEYFKQLFEWQDLVFRGANMVITHQYVQENLKDLIYLQEDVKIKLADQAKDPEGVLNTSRMNTTYRLLSSYFKGRIPTDILSQINTALIKYFQADRLSYWKGEKSLRNYKKDMPIPFSGRQINLCKDENNRDFKFTLFKIPFRTYLGKDRSDKRVLLQRALVGQIKICSSALKIVKGKIFLLLALELPKKIQELKDNVIAEASLSIEHPIAVTIGKESFQIGNKEEFTYRRMAIQAARHRLQKAAAFDKGGRGRKRKMKSLENYNEKEKNYVDTKLHLYSRRLIELCVKAQAGTLLLVNQSNKEEIAKGDEFLLRNWSYYGLIEKIKYKAKMVGINIIIE	Not enough info	Not enough info	TRUE	FALSE	TRUE
	789316	VNAETMILTRKVQLIIDSNDKAFIGEVYRTLYRWQYICFRAANYIFTHLFIQEQLKELFYLKDEVKVKLADCCKNPDGILTCSQLGTTYRVLNKHFKGDIPMNIISSLNMTLAKHFNNEKEGYLKGEKSVRNYKRDIPIPFQRRNITRLQLAENAKEYKFNLFKIPFHTYLGRDKFDKRLLFDRLLKGEVQLKNSSLQLCNGKIYLLAAFETRKEKHELDASIVAEAHLSIDYPIVVRIGKFQATIGSKEEFLYRRLAIQAARSRAQKDASYNRGQHGRRRKLKALEHFRDRERDYVQQRLHVYSRQLIDLCVKHRAASLILVGQTEKEAAAAGEEFVFRNWSYYALKEKIQYKANKAGIMLITE	TRUE	TRUE	FALSE	FALSE	TRUE
	792716	MEQETLKAPKKIILTRKIQVHIDCDDAEKRKAYYQQLWDWQWMAAKAANLIFTNLYVQDRVKDLIYFTDDVKVKIADKKKDEEGILNSSRMNTTYRILSSNFLGKMPSNIFSNLNNTLNSLYNSEREAYWKGEKSLRNYKRNIPLPFGADKLKLANGDKGHDYMFSLFNIPFKTYLGKDRSDKKVLLQRTLAGTLKLRTSSLKIDQGKLYLLATFEMEQEEHHLNDAIIAEASLSLEHPIVVKVGKEHFQIGNKEEFLHRRLAIQAARHRLQRGSTFNKGGKGRKRKLKSLDDYTAKEISYVNSRLHLYSRRLIDTCIKTQAGTLLLVNQAKKEEVAKEEEFLLRNWSYYGLKEKIAYKAKKAGIHVIEE	TRUE	TRUE	FALSE	FALSE	TRUE
	821558	MVLTRKIQLFLNSNDPVAIEAHYQTLYRWRYIVFRSLNMVASHLFVQEQLKDFFYFTEDFHLKLADQTRDPEGVLNTSRLGTTNRLLSRLFKGQIPNDMLCCLNHSLSSVFAKEVKDYRNGDRALRSYQRNQPLPIKGRSIKQLAADGPEFVFNLFKIPFRTYLGKDRHKRVLLNRVCNGKIKLCNSSIVMENGKLFLLATFEVGQQEHRLDNGVIAEASLSVNYPIALQIEGEHYLIGNREEFLYRRLAIQAARQRVQRGATFNHGGHGRMRKTKAMEHYNGKEENYIDHKLHLYSRRLIDLCLKNGAATLILVNQQEKEEIAQADGFLLQNWSYGSLKQKIMYKAKLVGITVVVE	TRUE	TRUE	FALSE	FALSE	TRUE
	821581	MNKSSLKLTRKIQLLVDLPTKEERMEAISKLYQWQNRCYRAANLIVSHLYVQEMIKDFFYLSEGIKYKLADEKKDDSGILNRSRINTTYRMISDRFKGEIPTNILSCLNGTLLITFKQNSTYYYKGERSLQNFRRDMAFPFSSEGITRLSYNVEKRAFCFRLFSIPMKTYLGKDFTDKRILMERLVKGEIKLCTSHIKLKNGKIFWLPVFEIEKDSHSLKPELIAEASLSLEYPIVVKTGKKKLTIGSKEEFLYRRLAIQSARKRAQSGVAFSKSGHGRKRKIKAVNKFAKTESNYVSHRLHVYSKRLIDFCIKHQTGTLILLNQEDKVRIAKEEKFVLRNWSYYELITKIKYKADKAGIELIID	TRUE	TRUE	FALSE	TRUE	TRUE
	822824	MATDTIVLTRKIQVFIDCNDKEKREAYFKELFSWQDRVFRGANMVITHQYVQENLKDLIYLEEGVKRKLAKAADDPEGILNTSRMNTTYKILSHYFKGEINTDILTNLNATLIKLFNADRKAYWKGEKSLRNFKKDIPIPFSGKQVKLENDENGRDFKFTLFKIPFRTYLGKDKSDKRVLLQRTLVGRLKICASSLKIVKGKLFLLLALEMPKKNHELKEHVIAEASLSVEYPITVNIDKNCFQIGNKEEFLYRRVAIQSARHRLQRAARFNKGGKGRKKKLKSLERFAQAEKNYVNNKLHTYSRQLIDICVKEQAGTLLLVNQTGKEELAKEDKFLLRNWSYRGLIEKIKYKADMAGIHVIIE	TRUE	TRUE	FALSE	FALSE	TRUE
	823728	MEKSTITLTRRIQLLLDVSSEEKKAMWEKLYRYQNRCYRAANFIVSHLYVQEMMKDFFYFTEDIQYKLADINKDEMGMFNRSKTNTTARMVFDKFKGEIPTDILGSLNNTIQSVFSKEKSDYWRGVKSLRNFRKDIPIPLPVKCISKMRYEEETKAFCFNAFAIPVKTYLGKDFTDKRLIMERLLRGDIKLCTSQIQLKDKKIYWLAVFEFEKEEHLLKPEIIAEASLSLEHPIVAKANNVRINIGTKEEFLYRRLAIQASLKRIQNGIASARSGKGAKRKKKALYNRKNIESRYVNHRLHLYSKQLIDFCIEQQAATLILKNQEDKIGIAKEQKFVLRNWSYYELQAKIKYKAEKAGIELIIG	TRUE	TRUE	FALSE	TRUE	TRUE
	823739	MEKSTITLTRRIQLLLDVSSDEKKAMWEKLYRYQNRCYRAANFIVSHLYVQEMMKDFFYFTEDIQYKLADINKDEMGMFNRSKTNTTARMVFDKFKGEIPTDILGSLNNTIQSVFSKEKSDYWRGLKSLRNFRKDIPTPLPVKCISKMRYEEETKAFCFNAFAIPVKTYLGKDFTDKRLIMERLLRGEIKLCTSQIQLKDKKIYWLAVFEFEKEEHLLNPEIIAEASLSLEHPIVAKANKVRINIGTKEEFLYRRLAIQASQKRIQNGIASARSGKGAKRKKKALYNRENVESRYVNHRLHLYSKQLIDFCIEQQAATLILKNQEDKIGIAKEQKFVLRNWSYYELQVKIKYKAEKAGIELIIG	TRUE	TRUE	FALSE	TRUE	TRUE
	823740	MSNDTMVLTRKIQLLVDSSDKDFVHECFVKLYNWQYTCFRAANYIFTHQFIQEQLKDLFYLNHETKVKLANMDKDENGILTTSRSNSTYQLLSKHFKGEMPMTILSSLNHQLVANFNREKSAYWKGERSIRNYKRTIPIPFEPAAFLGLTDTGRHFSFTFCKIPFRTYLGNDFYDKRLLLKRTIEGTVKLCSSSLTLKKNKIFLLAAFRIEKEKIKTNETVLAEASLSMEHPITVKINKYQYTIGTKDEFLYRRLAIQSARQRAQKNAGYNKGGKGRKRKLKNLEQFQEMEKNYVSSRMHLYSRRLIDICIKHQVSDLLLVNQQESEAIAKEEQFILRNWSYFNLKEKISYKAARVGINIIVE	Not enough info	Not enough info	FALSE	FALSE	TRUE
	823751	MQKKTTTITTKKIQLFPVGDKEERDRVYQYLRDGIYNQYCILNTYMSQVGCLYYKYDKNFNDPNFKEEMKMIFRNTNTAIYDMKQAKGLGMAGNCGMKVKQDFSTALKNGLAKGERNLPFYKRDFPLMVPSRFITIYTGDDTYITDDGTEKTVNAYFFKFVNGIHFKLYLGAGKNKGPDKFLPSLLESIVTDPEHYKVCGSTIQITNKGKIILNLSVKIEKDAEEYIPEHGKIMGLALGYDKCLVAALSTDDTEYEIGGSIKNDLVAKRKDIQIHFENLQRALKYSNGGHGRGKKLAKLETHKSYEKNYVQTYNHNLSKMVVEFAKDNKVSAIVIEDVTKSDLDDYPVLLRNWSYYQLVQFITYKAEREGIVVTTSKMTDKQDKKTDVLRTVRNVCSSCGEVFCTEEVIPKVFEWTQEVSFTCPHCGKTISHAYNKAKNMTVMG	FALSE	FALSE	TRUE	FALSE	FALSE
	823781	MKIAMTAPRIRLIIADENYKEQLYWLSCVASDLRRARNDMMRSCLVYWQKQIKGEDVPLKDNGKHLEYNTHIRRELTEDYEFANSTLLWEAAYRTAQIFKAKKKDIIKGDCNLPMFKDKSIPVRGLGTEKSPKSKLWVEDGVYYFKPLSLNGIVFKFVNIHKDNSLKVILGRVIDGGYKFGDSQIIKDGKIWYLHMSYSFEQDMSTNKLNPDIVCGVDLGWSIPAVCGLNKGYNRVFLGDSQQLQRFKTQIKNRRKNLSRQRNNLESGHGKIRSMKALDRLSCKESNFVKTYNHTISKNIIDFCFKQQAGTIHLEKLNKEVKKNKFLTAYWSYYQLQNMIEYKAKKEGIGIKYIDPAYTSQMCSECGHTARENRKTQSEFVCIECGYKGNADYNAAVNIARSTEVKVKAKIAS	FALSE	FALSE	FALSE	FALSE	FALSE
	823851	LGKQSKTLFPHRGXXXXXXXXXXXXXXXXXXXXXXXXXXXXXXXXXTRKIQIYIPENDKKLRKEYYETLYNNRYIAVKIANMTVSHLFALDNSMPYLSEEDKDSITFLGVKGDKATRRNAPYVVASEAFKGQIDMGVCSTIQNTVRKHYQEDKKAGMWKRSLRSYKANMPVPYQANRFRDIRVADYETKDGKKRSGIFFTLTGIPFQMCFGRDRSGNRIIVERIISGEYKMVTSSIQIDDDKKKIFLLLCVDIPQKEVVLKPDKKLYAFLGVFNPITCTTDINSEYRVWKIGTEEEFNHRRRQIQEAVKRCQINNKYSVGGKGRKKKNKAIERFHDKEKNYVDTKLHTYSRMLVDMAIKHECSEIVLMKQIEREDKAKEDNKNEKPFVLRNWSYYGLKDKIQYKSKMYGIKLTVE	Not enough info	Not enough info	FALSE	FALSE	FALSE
	824245	MIITLKIELAPEEQSGWELMRELNYQVWKAANRIVTEQFFNDRAVQKIQEANPEASADELKELYSQFFGCSVRHTSYLITRKEFPDIPSTTATALNSEVMSMYKFDKPEVYRGQRSIRNYRMGLPIPFQAANVRMDEAGLKFMKRRFNFRYGRDRSNNRAVVERILSGEYKFCDSKFQVKGKKLFFLLAVNIPDEKPPLDPEKIVGVDLGIKVPAYLGVNTSPARLAIGSAEDFLSVRLRLQAQRRELQKNLKYTEGGKGRKSKLKRLDKLERRERNMVKTMNHRISKDVIDFALRQNAAFIHIEDLAGFGGDEKKDFFLRNWSYFELQQMIDYKAKRVGIEVRKVEASFTSLDCAHCAKEGEYDPNKAVFRCTNAECQHEGQSVHGDYNAALNIARSTRFVGKK	FALSE	FALSE	FALSE	FALSE	FALSE
	824307	MTKTGMHLTRKIQLLIDLPDLEQKSEKLSQLYRYQNRCFRAANLIVSHLYVQEMIQDFFYLTEDIQYKLADVKKDETGIFTRSRISTTCRAVCDRFKGEVPTEVLGSLNNTLQSAFSKYKKEYWQGTRSLRNFKRDIPIPFAPRTMSKIQYVPEKKAFCFRLFSIPFKTFLGRDFSYKRILLEKLLADEIKLCTSQLQLKNGKIIWLAVFEFEKDKHPLNPQIIAEASLSLEHPIVVKIQNHKLKIGSRDEFLYGRLAIQAARKRIQSAVEFSKSGKGKKRKLKANEKLQEAESRYVQNRLHLYSRKLIDFCIRHQAGTLLLITREDTTEITKQEKFVLRNWNFYELEEKIRYKAEKAGIELIVDKS	TRUE	TRUE	FALSE	TRUE	TRUE
	825793	MTTANHSVIIARKIQILLQADNKTQWKERYKMIRDWQTIVAKAANWIATHHYIQENLKDLFYLTDKAMVKLKDVKKDEEGILNTSRMSTTYRLLSGKFKGQIPMAILSSLNSRIISTFDKEKKEYGQGLRSLRTYKQDLPIPIVASDILHIEPAGKGEYLFSLYSLPFRTNFGRDASGNRLFFERALKGEYKLCDSSIEIKGNKLFLLAVFSFQRTEVSLSVDIRVEAHLSADIPIVAGTSETQIRIGSREEFLHRRLAIQDSLHRTQMAMRFNRGGKGRRKKMQALDRFHLAEKNYVNSRLHQYSARLIAFCLQHEAGVLVLKSQTEKEAQAKENEFLLRNWSYYGLKEKISYKAAKYGIAVIVE	FALSE	FALSE	FALSE	FALSE	TRUE
	826163	MEKSTLKLTRKIQLLIDLPTKEEKKAALDKLYQWQNRCFRAANLIVTHLYVQEMIKEFFYLSEGIKYKLADEKKDEQGILNRSRINTTYRVVSDRFKGEIPTNILSNLNQALISSFKKNRPEYWNGERSLKNFRRDMAFPFDLEGLSGLHYTEDKKAFCFRLFRIPFRTYLGKDFTDKRTLLDRVMEDKTKLCTSHIKLQDGKIFLLGVFEIEKENHDLRPEIIAEASLSLEYPIVVKVGKTRLTIGTKEEFLYRRLAIQSAHRRAKIGATYSKSGKGIKRKLKAVDRLGQMERKYVHNRLHVYSRRLIDFCVKHRAGTLILLNQEEKTEIAKEEGFVLRNWSYNDLMTKIKYKANKAGLEVIID	TRUE	FALSE	FALSE	FALSE	TRUE
	826500	MANDTNVLVRKLKLTIINDNEEERKEQYQFIRDAQYRQYQLLNRYMSYIVSELYRSGMDLNSERYKAALKVSQSSDLFNDGITYGTGIATKSIVQMKVKQDISAAIKNGFMRGERSINNYKRDFPLMTNGKDLRFEYDDKNNIIIKWVHKIKFKVILSSEKKNNNDELMHTLHKVINKECKVGQSSLMFDKKKLILNLSIHFPKKEKTTEIVKGRTLGVDLGIKIPAYASLNDDIYTRQSFGNVLELAKTKKQFKERRARIYKQMSNVKGGKGRKKKMKAADNLSNKERRFTQNYNHQLSRRIVDFAKANNCEYINMEHLEGDSFKDKKVLGVWTYYELQQYIKYKAEMEGIKVRFVNPAYTSQTCSKCGYVDEENRPTQEKFKCKKCGFEMNADRNASINISRKTEDVKKKKPNIKKDAITKNK	Not enough info	Not enough info	FALSE	FALSE	FALSE
	826585	MPKITRKIEIVPDIEGLTHEESNKKCYKTFYNFDRKLYKVANLLVSQLYGLDNLLSLMRLQNDEYVKCQSKLSLKSTTDTTKEDIKKRMKEIDAKLVSIKNDIAPKHPQTYSYRAITSSEYAKDVPSDILNTLKQDVYQHFNENKKEQIRGERSLTTYKKGMPIPFSLEKKHVIVCDGDNYYLPWFEDARFRLNFGRDRSNNRAIIDNCIKTKKYKMCAAAKIQLKDRKLFLLVTVDIPETENVPVKGKVMGVDLGVVNPAYVAVNDGPERSRIGNGDAFQKQRDVFRRRFRELQRLQLTQGGHGRKHKTKATEALRGKERNWVQTENHRISREIVNLAVRWKVETIQMESLKGFGKNQEGEVENNHRRLLGRWSYFELQKDIEYKAAMAGVAVQYVNPAYTSQTCHVCGQRGNRIERDTFICTNPKCTCYNQAQDADMNAAINIAKSTDVVK	Not enough info	Not enough info	TRUE	FALSE	TRUE
	826594	MESNKMVITRKIQLLIDSEDKEEVKKMKDQLYNWQWITYRSANMIMSHHFVQEQVKDFFYLTEDIKLKIADEKKEENGILKSSRQNTTYRLLSNHFKGQIPTNILSNLNNTLISYFNKEKSAYWKGEKSLRNYKKNIPMPFEASVISKFAYTPDKRNFSFKLFKIPFRTYLGKDKSDKKIMLEKIMNGTLKLCVSNIQLDKGKIFLLAAIQVDKEQHTLDTTIIAEASLSIEHPVTVKIGKYEHTIGTKEEFLHRRLAIQAAIYRVQKAVKFNRGGHGSKRKRKSLVDYQHQEKRYVEYKLHVYSRMLIDLCLKYQAATLLLINQEQKEEIAKDDVFLLQNWSYYSLKEKIAYKAARAGIQMIVE	TRUE	TRUE	FALSE	FALSE	TRUE
	826690	MSKITRKIEIIPDIDGITHEESNKKCYNTFYKFDRKLYKVANLLVSQLYGLDNLLSLMRLQNDEYVKCQSKLSFKSITDATKEEIKKRMQEIDAELVSMKNDIAPKHPQTYSYRAVTSSEYAKDIPSDILNNLKQDVYQHYNENKKEQIRGERSLATYKKGMPIPFSFEKRHVIICDGDNYYLPWFEDTRFRLNFGRDRSNNRAIIDNCIKTKKYKLCAAAKIQLKERKLFLLITVDIPKAESVPVKGKVMGVDLGVINPAYVAVNDGPERSRIGNGEAFQKQRDVFRRRFRELQRSQLTQGGHGRKHKTKATEILRGKERNWVQTENHRISREIVNLASRWKVETIQMESLKGFGKNQEGEVENNHKRLLGRWSYFELQKDIEYKAAMAGIKVQYVNPAYTSQTCHVCGQRGNRIERDTFICTNPECTCYNQEQDADMNAAINIAKSNDVIK	Not enough info	Not enough info	FALSE	FALSE	TRUE
	826832	MSKITRKIEIIPDIEGLTHDESNKKCYGTFYSFDKNLYKVANLLVSQLYGLDNLLSLMRLQNDEYVKCQSKLSLKSTTDAEKENLKKRMEKINAELVSIKNEMTPKHPQTFAYRAVTNCVYAKNIPSDILNTLKQDVYKHFNDTKKEQFRGERSLTTYKRGMPVPFSIEKKHAIVCDGDNYYLPWFEDTRFRLNFGRDKSNNRAIIDNCIKTKRYKLCAAAKMQLKDKKLFLLVTVDIPATETTTVKGKVMGVDLGVVNPAYVAVNDGPERSRIGNGEAFQKQRDVFRRRFRELQRSQLTQGGHGRKHKTKATETLRGKERNWVQTENHRISREIVNLASRWKVECIQMENLKGFGKNQEGEVEDNHKRLLGRWSYFELQKDIEYKAAMVGIQVKYINPAYTSQTCHVCGQRGNRIERDTFICTNPECTCYNQAQDADMNAAINIAKSKDVVK	Not enough info	Not enough info	FALSE	FALSE	FALSE
	826920	LVVIISNKSILCKFIKVQLIMSKITRKIEIIPDVEGLTHEESNEKCYKAFYNYDRKLYKVANLLVSQLYGLDNLLSLMRLQNEEYVDSQRKLSFKSTTDTAKEEIKKRMEEIDAELMAIKKKIAPMHPQSYSYRAVNSSEYAKDMPSDIVDSLKQDVYKHFNDSKKEQIRGERSLTTYKRGMPIPFNLKKKHSIVCDGGNYYLPWFEDTRFRLNFGRDRSNNRAIIDNCIKTKKYKLCAAAKIQLKERKLFLLITVDIPKAESVPVKGKVMGVDLGVANPAYVAVNDGPERSRIGSGEAFQKQRDVFRRRFRELQRSQLTQSGHGRKHKTKATEILRGKERNWVQTENHRISREIVNLASRWKVETIRMESLKGFGKSQEGEVENNHKRLLGRWSYFELQKNIEYKAAMAGIKVQYVNPAYTSQTCHVCSQRGNRIERDTFICTNPECTCYNQEQDADMNAAINIAKANKVVK	Not enough info	Not enough info	TRUE	FALSE	FALSE
	828189	VKDFFYFSDGIKYKLVDENKDEDGILKCSRSTTIYRVLSKRFKDEVPMYILSSLMNTLYLSFKKDCVRYWKGELSLKIFKRDIAIPFNIARISKFSYDTDKKYIYFKLYKIPFKTYLGRDYIDNYKLLEQIVSKEIRICRSHIKLEKNKIFWVFTVEIEKEKNQLQPDIIAEVSLSLEYPLVVKIGRSQLTIGSKEEFLYRRLAIQASRKRILEGVPYCKGGKGKARKLKIAKKLQNTESKYVHHRLHVYSRMLIDFCVEKKAGTIVILDQEEKIEIAKEERFVLRNWSYYELINKIKYKADKAGIELVTA	Not enough info	Not enough info	FALSE	FALSE	FALSE
	828398	VVYDTLYRWQNRSFRAANLIISHLYVQERIKEFFYLSEGIRYKLADEKKTEEGILNRSKMNCTYRVVSDRFKGEIPTNILANLNNTIINNFRNNLPEYSRGERSLANFKKNIAFPFGPVAIHGLSYNEEQNAFCFRLFSIPLKTYLGKDHTDKRKLLEQLVAGEIKLCTSRIQLKKQKIYWLATFEFQKEKHGLKPEVVAEASLSLEYPITVKSGNATLCIGNREEFLYRRLAIQAAQKRAQSGATFCRPGKGYKRKTKAVKTFYELEKNYVSNRLHVYSRKLIDFCVKQQAGTLILLDQEAKIETAQQEAFVLRNWNYYELTKKIEYKANKAGIELVIG	Not enough info	Not enough info	FALSE	FALSE	TRUE
	828411	LVVDLPTAEERQAAIGKLYHWQTCCYRTANLMVSHLYAQEMMEDFFYLSEGTRVKLWDERKDPAGIFTTSRMNTIYQVASRRFKGEMPTNIISCLKGSLYSEFTKSRAAYRLGERSLPNFRKDMPFPFSREELRQFAYVPAQKAFCFRLFGIPLKTYLGSDFSDKRHLLQQLAQGELPLCTSKLQLKNKKIYWLPVFELEKTSAPLQPGVVAEASLSLAYPLVVKVGKHRLTIGTKEEFLYRRLAIQAARKRAQQGATYAKSGKGRRRKLKAVAKFKETERNYVRSRLHLYSRRLIDFCLKHQAGTLLLLEQTDKIGIAKQEEFVLRNWSYDELLTLIQYKAAKVGIEVVLG	Not enough info	Not enough info	FALSE	FALSE	TRUE
	828428	LPTYEERKEAIGKLYQWQNRCFKAANIIVTHLYCQEMIKEFFYLTEDIQYKLADQKKEEDGILNRSRINTTYRVIADRFKGEIPMEILSNLNRNLESSFNKNKPKYWKGERSLKNFRRDIGFPFPARCMWGFKLDPERNAFCFRLFQIPFCTYLGRDFSDKRDLLHRAVNGEVRLRTSEIKLTDTKIFWLAVFDIEQEQHALKPEVIAEASLSLEHPISVKVGSKRLNIGTKEEFLYRRLAIQAARKRALAGTVNSRGGHGRTRKLKAVEKYKDKETKYVNQRLHVYSRRLIDFCVKHQAGTLILINQEAKIEAAKENQFVFRNWNYYELIKKIEYKAKKAGIELVID	Not enough info	Not enough info	FALSE	FALSE	TRUE
	830255	MDKITITRKVEIFVNEKDNDQRKNFYKQLRDYEYHTFKYANQIVQLNYLKDILRTGLGAGKNIITPKEISEKVSTIFECSERNIGYKFINEETYNILPSIIRSTLNSVIHKNYNSDKKDVLCGRKSIRNYRRGIPIPFQSKTINNLKKLDNNKNYTFTIFGTRKTPGIPMSTRLGRDKSDNETILDRIASGEYKMCDSSIQFKKNKLFFLMVVKIPKEIAELDENKTLGIDLGLNIPLYASVNTTNESLAIGSRENFLNQRLTLKRRKKDLQRNLRFNTGGRGRKQKMKALDRLNTTEKNWVTTYNHKLSKQVIEFALKTKCKTINIEDLKGIGNNINTFVLSNWSYFQLQQFITDKAKKYGITVNKVTPKYSSQRCFECGHIDRDNRKTQEHFECTNCGHKDNADHNAAKNISIANTKEYKKLIKKHSDSKTILVD	FALSE	FALSE	FALSE	FALSE	TRUE
	830276	MIKTRKIEIIPSGDKKYITETMKRYSEESCQMANEVVRTTILNIQRFNDFKKQNPHIPSKDVGKEYTKIYGFTVRGFAYDVTKSYDIISSVRGGLSDKIQKTLTTNQKDIFSNKVSIPSFTKDKMPIYFMWRMSKAYIEENKYYFQISNNLRFVIHFGRDRSNNKSIVDKILSGEYKGCDSNITLDGNKMFLNLTFEFEPQKIKVVNEGLYLGIDLGINRPVSLARSDGKYVQQIETGSHIIETRTQFQKRRKELSRSLKYSDGGHGRNNKMIRLDALKNKEHNYVETENHKISREVVKYCVVEGIPKIRMEDLTGITKDSTNYFFKSWPYYQLQQMIEYKAKEFGIEIEYVVAKDTSKTCHCCGVVQDNARDKKDVSKFVCQTVDCNMFNKVQDADINAAINISRKQGTKEKPKSKKGRIESWKKKQENNLEECLTV	FALSE	FALSE	FALSE	FALSE	FALSE
	830390	MPTITRKIELKIVKDRLTDEKERLTDEKYDQQWKYLYQINNTIYQAANRISTHCLFNDEYEMRLKLHMPRYKDIEKKLEEIEKKQKGLNTKKKASDKEERDRLLNERKELDEDVKNKKKDFLQCSKQNSTYQLVSKDFKQYIPSDILANLNQKIQENYNNNQKKIESGERALSTYKKGMEIPFSIRENKRLKLFIKEEGIYLKWFKEILFRLEFGKDASNNRCIVERLIESDKQQKGKGEDYVANNSSIKLVKNGKNTRIFLLLSIDIPAKKQVLDKEVVLGVDLGIKCPLYLAINKNDNFKMQIGDIEHFHNQRTMFQKRFKSLQKLICTQGAHGRKKKLEPLEKLKEKERNWVHTQNHVYSREVIKQALKQNAGTIHMESLKDFGKGKDGYVKDEYKYLLRYWSYYELQSMIEYKAKLEGIEVKYIDPAYTSQTCSYCGERGERKKQEEFICTNPQCKRRGEKINADFNAARNIAMSKKIVER	FALSE	FALSE	TRUE	FALSE	FALSE
	830395	MSQITRKIEIIPDIDGITHEESNKKCYNTFYKFDRKLYKVANLLVSQLYGLDNLLSLMRLQNDEYVKCQSKLSFKSITDATKEEIKKRMQEIDAELVSMKNDIAPKHPQTYSYRAVISSEYAKDIPSDILNNLKQDVYQHFNENKKELIRGERSLATYKKGMPIPFSLEKRHVIICDGDNYYLPWFEDIRFRLNFGRDRSNNRAIIDNCIKTKKYKLCAAAKIQLKERKLFLLITVDIPKAESVPVKGKVMGVDLGVVNPAYVAVNDGPERSRIGNGEAFQKQRDVFRRRFRELQRSQLTQSGHGRKHKTKATEILRGKERNWVQTENHRISREIVNLASRWKVETIRMESLKGFGKNQEGEVENNHKRLLGRWSYFELQKDIEYKAAMAGIKVQYVNPAYTSQTCHVCSQRGNRIERDTFICTNPECTCYNQEQDADMNAAINIAKSNKVVK	Not enough info	Not enough info	TRUE	FALSE	TRUE
	831384	MNKNTDLEINTDIKENDTEKTKKEKDNITVLCTKLKLYPLGDKDEVNRVYKYIRDGQYAQYRTMNLLMGEYASAYYKTHIPVSNELTNAPTDETKEEKKIREAKLKEICKKQDEEFYKLKKEIKRIDNPIFSDISYPIGCDTTTLARRKVDNDFKSALSNGLARGERSVTNYKKNNPLFTRSRNLKFYHNYDTNEEFYEKLFNGEAQLYLHWVNKIDFKVDLGNIHKTLSLRNKIKDIFEGKITISGSSIMIKDKEIILNLSLNFEKETKKLDENIVVGVDLGIAIPACVSLNIKGKEYIRKNIGNGKRLQEFRKQMKEERKRYGQDISFNSGGHGRKKKLRPYERYKSREKNFAKNYQHKVSSEIVKFALKNNAKYINIEYLSNNSFKEKLLSLWGYYQLQQFITYKAEKAGITVRLINPYFTSQVCSSCGYWDKNNRINQSSFVCKYCGNEINADRNASINISRSTLFITKGKNIDSQDLFLEALKYYDIDEDKYCKQNGIKKEDLRNTKLKKKSNKNVA	FALSE	FALSE	FALSE	FALSE	FALSE
	831417	MNNDRITICRKIKLTPLGDKEERNRVFQYIRNGQYAQYQACNLLMGQLISEYYKYDRDIKNEDFKARQKEIMKNSNPLFHEIEFAIGNDTPSAVTQKVKADFNTALKNGLAKGERSVTNYKRTNPLITRGRSIQFYHNYGTYQEFLDNINSTDLEIYLKWVNKIKFKVILGNPYRSAELRSVIKNIIEENYGIQGSSIYIDEKDIILNLSLSIPKKIQKLDENTVVGVNLGLIVPAMCALNNNEYKRLAIGNTDDFVRMRIKLQEQRKRIQKGLRSAAGGHGRNKKLKGLSKLKKREQKFVETYCHMISRRIVDFALINNAKYINLEYLQGYDTNEFVLRNWSYYKIQQYCKYKASIYGIVVRFVNPCYNAQVCSFCGHWSETQRISREVFKCENPNCISHKLYKDGYLNADFNNARNVALSSLFVNDGNITDEKFKEAREYYDIDISR	FALSE	FALSE	TRUE	FALSE	FALSE
	831709	MAEKMTMITKKCVLIPERSDSLLWERRVYDFTVKDYEQRISFYESQLESKNKEVKRNAKIRLEILNKELDAFLDNPEITQKVINNYTYGLVRTAMSEEAARKNYIIEYVKSILIAEHAYAMDFRDRNKRISQILQYAYRKKGSSKGSLFDETEIGNILGSYGIGFSQMLTRKIQDCCNKGALEGRASFPFYKEDSPFTVTKAAMGFSHEYDSYEELCEHVKDCKLYFDYGGNGKPHIARFQIDLGHGRNRDKLMATLLKVYSGEYAYCGSSIQISKNKIVLNLSLQIPKEEKDELDKDTVVGVALGLVQPAVCALNNDQYVRLPIGDERDLLDNKLQIQERRRRLQSALRETSGGHGRKKKMQALNRIAKTEKNFTETYCHMVSKRIVEFALQNNAKYINMENLSGYNTDKFILRNSYASKIIMYTTYKAGHYGIEVRLVNPCFNAQVCSICGNWTPEQKISRTEFVCADPDCKNHTNYKKGFTADFNHARNVAMSTLFMENGSFSKKSMDEAAEYYGISEKYKA	FALSE	FALSE	TRUE	FALSE	FALSE
	831878	MIITRKIEIFVCESDKDLKKLYLKKLYDNRNIAVKVANMCASHLFALDNTMPYLSDTDKEIITFLGVKGDKSSRNNAPYVVASQTFKGSADMGMVSCVIQNVRKMYQDDKKNGGTWDKSLRSYKSNMPVPFKADRFTNMRFEEYISRDGITRNGCFFTLIGIPFQMRFGRDRSNNRVIVERILKGEYKMVTSSIQINDGKTFLLLCVDIPKSENSPIKGKKLYAFLGVFNPICCFVSDKVNNDIDKMKLYEIGTKEEFNYRRRQIQESLKRCQIENKYTTGGKGRKRKVQALNHFHEKEKHYVDTKLHTYSRMLVNYAVNNRCDEIILLNQIQREKDAKEENTEGIPFVLRNWSYYGLKTKIEYKAKMNNINLTIK	FALSE	FALSE	FALSE	FALSE	FALSE
	832582	MAEKMTMITKKCVLIPERSDSLLWERRVYDFTVKDYEQRISFYESQLESKNKEVKRNAKIRLEILNKELDAFLDNPEITQKVINNYTYGLVRTAMSEEAARKNYIIEYVKSILIAEHAYAMDFRDRNKRISQILQYAYRKKGSSKGSLFDETEIGNILGSYGIGFSQMLTRKIQDCCNKGALEGRASFPFYKEDSPFTVTKAAMGFSHEYDSYEELCEHVKDCKLYFDYGGNGKPHIARFQIDLGHGRNRDKLMATLLKVYSGEYAYCGSSIQISKNKIVLNLSLQIPKEEKDELDKNTVVGVALGLVQPAVCALNNDQYVRLPIGDERDLLDNKLQIQERSRRLQSALRETSGGHGRKKKMQALNRIAKTEKNFTETYCHMVSKRIVEFALQNNAKYINMENLSGYNTDKFILRNSYASKIIMYTTYKAGHYGIEVRLVNPCFNAQVCSICGNWTSEQKISRTEFVCADPDCKSHTNYKKGFTADFNHARNVAMSTLFMENGSFSKKSMDEAAEYYGISEKYKA	FALSE	FALSE	TRUE	FALSE	FALSE
	832883	MNNDRITICRKIKLTPLGDKEERNRVFQYIRNGQYAQYQACNLLMGQLISEYYKYDRDIKNEDFKARQKEIMKNSNPLFHEIEFAIGNDTPSAVTQKVKADFNTALKNGLAKGERSVTNYKRTNPLITRGRSIQFYHNYGTYQEFLDNINSTDLEIYLKWVNKIKFKVILGNPYRSAELRSVIKNIIEENYGIQGSSIYIDEKDIILNLSLSIPKKIQKLDENTVVGVNLGLIVPAMCALNNNEYKRLAIGNTDDFVRMRIKLQEQRKRIQKGLRSAAGGHGRSKKLKGLSKLKKREQKFVETYCHMISRRIVDFALINNAKYINLEYLQGYDTNEFVLRNWSYYKIQQYCKYKASIYGIEVRFVNPCYNAQVCSFCGHWSETQRISREVFKCENPNCISHKLYKDGYLNADFNNARNVALSSLFVNDGNITDEKFKKAREYYDIDISR	FALSE	FALSE	TRUE	FALSE	FALSE
	832963	MSKITRKIEIIPDIEGLTHDESNKKCYGAFYSFYKNLYKVANLLVSQLYGLDNLLSLMRLQNDEYVKCQSKLSLKSTTDAEKENLKKRMEKIDAELVSIKNEMTPKHPKTFAYRAVTNCVYAKNIPSDILNTLKQDVYKHFNDTKKEQFRGERSLTTYKRGMPVPFSIEKKHAIVCDGDNYYLPWFEDTRFRLNFGRDKSNNRAIIDNCIKTKRYKLCPAAKMQLKDKKLFLLVTVDIPATKTTTVKGKVMGVDLGVVNPAYVAVNDGPERSRIGNGEAFQKQRDVFRRRFRELQRSQLTQGGHGRKHKTKATETLRGKERNWVQTENHRISREIVNLASRWKVECIQMESLKGYGKNQEGEVEDNHKRLLGRWSYFELQKDIEYKAAMVGIQVKYINPAYTSQTCHVCGQRGNRIERDTFICTNPECTCYNQAQDADMNAAINIAKSKDVVK	FALSE	FALSE	TRUE	FALSE	TRUE
	833154	MAEKMTMITKKCVLIPERSDSSLWERRVYDFTVKDYEQRISFYESQLESKNKEVKRNAKTRLEILNKELDAFLDNPEITQKVINNYTYGLVRTAMSEEAARKNYIIEYVKSILIAEHAYAMDFRDRNKRISQILQYAYRKKGSSKGSLFDETEIGNILGSYGIGFSQMLTRKIQDCCNKGALEGRASFPFYKEDSPFTVTKAAMGFSHEYDSYEELCEHVKDCKLYFDYGGNGKPHIARFQIDLGHGRNRDKLMATLLKVYSGEYAYCGSSIQISKNKIVLNLSLQIPKEEKDELDKDTVVGVALGLVQPAVCALNNDQYVRLPIGDERDLLDNKLQIQERRRRLQSALRETSGGHGRKKKMQALNRIAKTEKNFTETYCHMVSKRIVEFALQNNAKYINMENLSGYNTDKFILRNSYASKIIMYTTYKAGHYGIEVRLVNPCFNAQVCSICGNWTPEQKISRTEFVCADPDCKSHTNYKKGFTADFNHARNVAMSTLFMENGSFSKKSMDEAAEYYGISEKYKA	FALSE	FALSE	TRUE	FALSE	FALSE
	833160	MSKITRKIEIIPDIEGLTHDESNKKCYGAFYSFDKNLYKVANLLVSQLYGLDNLLSLMRLQNDEYVKCQYKLSLKSTTDAEKENLKKRMEKIDAELVSIKNGMAPKHPQTFAYRAVTNCVYAKNIPSDILNTLKQDVYKHFNDTKKEQFRGERSLTTYKRGMPVPFSIEKKHAIVCDGDNYYLPWFEDTRFRLNFGRDKSNNRAIIDNCIKTKRYKLCAAAKMQFKDKKLFLLVTVDIPATETTTIKGKVMGVDLGVVNPAYVAVNDGPERSRIGNGEAFQKQRDVFRRRFRELQRSQLTQGGHGRKHKTKATETLRGKERNWVQTENHRISREIVNLASRWKVEYIQMESLKGYGKNQEGEVEDKHKRLLGRWSYFELQKDIEYKAAMVGIQVKYINPAYTSQTCHVCGQRGNRIERDTFICTNPECTCYNQAQDADMNAAINIAKSKDVVK	Not enough info	Not enough info	TRUE	FALSE	TRUE
	833169	MQKGMEIPFSIRENKRLKLFIKEKGIYLKWFKEILFRLEFGKDASNNRCIVERLIESDKQQKNKGEDYVANNSSIKLVKNEKNTRIFLLLSIDIPAKKQVLDKDVVLGVDLGIKCPLYLAINKDDNFKMQIGDIEHFHNQRTMFQKRFKSLQKLMCTQGGHGRKKKLEPLEKLKEKERNWVHTQNHVYSREVIKQALKQNAGTIHMESLKDFGKGKEGYVKDEYKYLLRYWSYYELQSMIEYKAKLEGIEVKYIDPAYTSQTCSYCGERGERKKQEDFVCTNPQCKRRGEKINADFNAARNIAMSKKIVER	FALSE	FALSE	FALSE	FALSE	FALSE
	833196	MAKDTFTITRKIQLVPVGDKTEVNRVYNYIREGMKAQNLAMNQYISALYLGMQNDVSKDDRKELNNLFSRISTSKKGSAYDESIQFAKGLPIGSMTRKVKSDFDTAMKKGLKYGKLSLPTYKDSNPLLVHVDYVRLRSTNPHRDSGLYHNYANHTEFLEHLYKSDFELFIKFANHITFKIILGNPHKSAEIRDVFKNIFEEYYTIQGSSIGIYNNKIICNLSISIPKKQLCLNENTVVGVDLGLAVPAVCALNTVPYIHKSLGSYDDFVRERTKMQSQRKRLQKSLNYANGGHGRKKKLQSLERLKKRERNWVQTYNHKISKQIVDFAVKNKAQYINIEDLSGFDSSQFVLRNWSYFELQQFIEYKANKYGIIVRKINPYHTSQTCSFCEHWEEGQRVSQSEFVCKNPQCVNYNKSVNADYNAARNIAMCTDFVKK	FALSE	FALSE	FALSE	FALSE	FALSE
	833231	MAKNMTTITRKYVLIPEKSDSKHWEKRVYDYTVSDLNKRISFYEEQLKKGKKKEDREKAKKRIEELKGELNAYVSDPKINQKIVNNYTYGLVRISMQEEAERKNYIVEYVRMILTAEHAYTLSPVERNKRINEILKYAYRKKGSKSGSLFDEVEIGNILGSYGLAFNQMLTKKIQDCCNKGALVGRAAFPFFKMDSPFTLAKANMGFTHEYDTFEELCEHVNDCKLYFSYGGNGNPHIARFRIDLGHGKNRQELMSTILKVYSGEYPYCGSSIQLEKNKIVLNLTMQVPKQIKELDENTVVGVNLGMVVPAMCALNNDKYKRLAIGDENDFIRMRTKLQQQRSRLQAGLRNTAGGHGREKKLKALERLKKQEAHFNETYSHMVSRRIVEFALNNNAKYINLENFTGMDKDNAVLKNFIYYKIEQYTTYKAEHYGIIVRKINPCYNGQVCSIDGNWAPGQRISRNVFKCANPDCESHIIYKKSGFDADFNNARNNAMSTLFMTKGQVSGKSMEEAREYYGFEEE	Not enough info	Not enough info	FALSE	FALSE	FALSE
	833481	MKNTFVTRYRILPVGDKEERDRVYQYYRDAQYNQYLALNQAMSETGALYYNCRRDIKSAEFKEKYKELFKRDSSVFDNIIFPKGGHLQGNVTRKVQSDFSTALKNGLAKGERQLPRYRRDFPYMINGVELKPYAAEEEYEGKSRTSYFIKTVNKMHLKIVFGSAVRKAYNKVDLIKKLAENDPDYKICQSSLFFKDSKMFLNLVVTKNVDENDYEYVEGRTMGVSYGFASPAIVAFNDSSNTYSLGDGEMFINKRIQMQEHYQRLQKSLRSAGGQHGRKKKLRSLERLKAAERNFANLYNHKLSKQIVDLARDHKVERIVLQQIDTKQIKTHPVMIRNWSYSQLYDKVKYKAEFLNMKAETEIPEDICPHCGCFIKLQEFVSEGMDEQPQSEYCEICPECGEKIDVSRNRAKRLAMSEGKKKTSRKRKKEE	FALSE	TRUE	TRUE	FALSE	FALSE
	833804	LLQKIEKETRTKMSNNRSTKTKSIKLDCIDYPTMDWKVFDEIFKVLQDETIKASNQNVRICNAYYSLGKDKNWLESEYKTDKIRNVLYSVAREHCKYQYSGATCMISERVYKNYFCGENSWEKKIKKGDGNPPMSFTKKHPIYIRAIGPNIECVNKEKGYYSLEFPLLNKNAKGNIHGTKKYMDESGKWVTEIIPIDINSNRLKFRFRTRKRGDLEEVMEKLMDKNSGYKIGDSSMKSEWNKRKRRMEYYFQLTYSYDKDDAILKTLDPDRIMGIDLGWAVPAYATISDDIRQKLKYGNSKHYKQACADRKRRSDRQRDMKFNSRNGHGRKCKYDSDCNGDTHKTRNRNDTDNENWSRFIVDDAIKYRVGVIKMEDLTGITRQEKDEKNLGDWDYFSLQQKIIQKANEVGITVMKVNRRYTSQTCPFCGKKDSKNRPKGKYGQAYFKCIECGYQDNADHVAAINISRAEPIKNMIYPGWVEEV	FALSE	FALSE	TRUE	FALSE	FALSE
	834058	MIITRKIEIFVCESDKDLKKLYLKKLYDNRNIAVKVANMCASHLFALDNTMPYLSDTDKEIITFLGVKGDKSSRDNAPYVVASQTFKGSADMGMVSCVIQNVRKMYQDDKKNGGTWDKSLRSYKSNMPVPFKADRFTNMRFEEYISRDGLTKNGCFFTLIGIPFQMRFGRDRSNNRVIVERILKGEYKMVTSSIQINDGKTFLLLCVDIPKSENSPIKGKKLYAFLGVFNPICCFVSDKVNNDIDKMKLYEIGTKEEFNYRRRQIQESLKRCQIENKYTTGGKGRKRKVQALKHFHEKEKHYVDTKLHTYSRMLVNYAVNNRCDEIILLNQIQREKDAKEENTEGIPFVLRNWSYYGLKTKIEYKAKMNNINLTIK	FALSE	FALSE	FALSE	FALSE	FALSE
	834158	MVIAAKNKKKETRTKMSNNRSTKTKSIKLDCIDYPTMDWKVFDEIFKVLQDETIKASNQNVRICNAYYSLGKDKNWLESEYKTDKIRNVLYSVAREHCKYQYSGATGMISERVYKNYFCGENSWEKKIKKGDGNPPISFTKKHPIYIRAIGPNIECVNKEKGYYSLEFPLLNKNAKGNIHGTKKYMDESGKWVTEIIPIDINSNRLKFRFRTRKRGDLEEVMEKLMDKNSGYKIGDSSMKSEWNKRKRRMEYYFQLTYSYDKDDAILKTLDPDRIMGIDLGWAVPAYATISDDIRQKLKYGNSKHYKQACADRKRRSDRQRDMKFNSRNGHGRKCKYDSDCNGDTHKTRNRNDTDNENWSRFIVDDAIKYRVGVIKMEDLTGITRQEKDEKNLGDWDYFSLQQKIIQKANEVGITVMKVNRRYTSQTCPFCGKKDSKNRPKGKYGQAYFKCVECGYQDNADHVAAINISRAEPIKNMIYPGWVEEV	Not enough info	Not enough info	FALSE	FALSE	FALSE
	834426	VLKSQKYKGDLQIMGNDRMTICRKIKLFPVGDKEEINRVYDFIRNGQYAQYQACNLLMGQLMSEYYKYNRDIKNEEFKAKQKEIMTNSNINLKDIDFATGVDTPSAVTQKVKQDFSTALNNGLAKGERTVTNYKRTNPLITRGRNLTFYHDYETYQDFLDKINDSDLAVYVKWVNKIVFKVVFGNPHRSLELRSVVQNILEENYKVQGSSIEIDGKSIILNLSISIPKQLRGLDENIVVGIDLGIAVPAMCALNNNLYERLAIGNADDFLRIRTKMQAQRRRLQKSLRNTSGGHGRAKKLKALDRLQKAEAHFVETYCHMISKRVIDFALKHNAKYINIENLTGYDTSDFILRNWSYYKLQDYITYKAAKYGIEVRKINPCYTSQICSVCGNWEFGQRKSQSVFECANENCDSHKKYEKTCFNADFNAARNIAMSTLWMESGQVTEKSKKEAREYYGIAEKYEQSKNGSENNKVA	FALSE	FALSE	TRUE	FALSE	FALSE
	834436	MYLVRKIRLIVIGENKEDVNEKYKFIRDAQYAQYRGLNYMMGQVGALYYSCDRNISSDEFKTQYMEIFRASNQVVDGIEWGTGIDTRSLVGTRIKQDFSTALKRGLAKGEISLPNYKRSYPLLTKGRDIRFYTDYTEGELVHDMVLEPDFNLYIKWVHKIHFKVVLGNPYRSRFLREELWKVLCGEYKIAGSSLGFDKNGKLILNLSMDIPVNKEKKENMNNVLGVRLAYAKPVVAVVNSTGRCFMIGDGERLIGYRKKMRNNIRRVQQDVTLAAGGSGRAKKLAALNRFKDREANFAKTYNHQISRRIVEIAKNNGCSTIVLEDIGNIYDVDNIVLSNWGYYQLHQQIEYKAQMQDINVVKSQLVAEKQMQTMLETIELDKRDEFIAKSLSQIDIKQKKK	Not enough info	Not enough info	FALSE	FALSE	FALSE
	834477	MDIILTIQIIPVGDAEQRKQTYQTLNSWRQACMSMSNITMLHLLTQENVANMIYLQDHVKVRLGSKGDNAIFKTSRINATYNVLNRHDVPSDIITNVNMRVINHFQKNKEKIFKGITRIPYYQNNAPVPFSKQSITFVAEKGTHRIYKFKLFKKWFSCVIGKDNAGYVYRLDGILDGNIQYHNPQLYYNRRKKKWFLLLPIPAEEARPDINRDLVCYADLSTEIPIMASFGDECIQIGSAEEFLYRRRQLNEKLKRLQMDTRFSRGGHGRGQKLQAIDRYHKKERNYVHDKLHKYSAMLIGNCVRRGYGTVHLRVTGNGTNTSETEKDDRYWSSAELKKLILYKSKLNNIQVVCT	FALSE	FALSE	FALSE	FALSE	FALSE
	834887	MSDEITITRKYVIYPIASDMKEWERKVIKYVSENYEKRIQLLEQKIKHSKIPKEEKENLRKELDNLKIKYDAFQADPAITQSEINTYTYGTVRTAMEEEARKKNYILSWIYSEMIGAGVQHMETLKEKYQFISNRMNYAYRLPGNKNGSLFDEAEIHNILKGYGFAFSQMLTSKIKDCVKKGLLEGKVSLPNYKIDSPFTVAKACMGFSHDYDNFEELCEHIHDSNLKLYFDYGGNKKPSIARFKIDLGKGKNQEELAATLLKVYSGEYEYCGSSIQISKKKIILNFSMKIPKIPTELDENTVVGVNLGVAIPATCALNNDLHKKLYIGTYEEFAHQKVKLQEQRKRLQISLRNTSGGHGRKKKLQALERLKAREKQYTETVCHKISKRIVDFALKNHAKYINLENLQGYDTNEFILRNWCYYRLQQYTEYKAARYGIIVRKVNPCYNAQICSICGGWDKDQRLSRADFICKDPNCISHKKYKHPQCAEFNNARNVAMSELFMESGKVTGKDFERARAYYSKKNPGIIWEFVESKE	Not enough info	Not enough info	TRUE	FALSE	FALSE
	835208	MAAKDNTMVITRKIALIPVVSERKEWKKRINAFLEKDFPRKIEAKKKQIKNTSKPENKDGYKLQLAELEKQYEDFKENRIEEYTQKMVNDYTYGLVRDAMESEARRKNYILSYIYTKMVQDGVGYMPTLKDKYTWIKENINVAYRRKGSNKGSIFDDVDIDNPLGGYGTCFSQILTSKIKDLVKQGLLDGKVSIPSFKIDSPFTIAKAYFDLYHEYEDIAELKKRIYDSDCKLYCGLGNKGIPTIANFKVNIGHKGNRDELISTLLRIFTGEYEICGSTMQISKTKIILNLSIRIPKTQLELDEDTVVGVDLGVAIPAVCSLNNNKYKREYIGSSDDFIRMRTKLQHEKQQLQKALKMSKGGHGRKRKLLALERCKKKEHNFVETYCHKVSKKVVDFAVKNKAKYINVENLSGYDSSKFILRNWSFYKLQQYIEYKAAKYGIEVRKINPSFTSQVCSFCGHWEDGQRKDQATFVCGNPNCESHKLHMVNADYNASRNIAMSTLFTSDKFQFCKKTMQNAAEYYGIQLDNEDQLAA	FALSE	FALSE	TRUE	FALSE	FALSE
	835287	MPIITRKIELKIVKDGLTDEEYDQQWKYLYQINNTIYQAANRISTHCLFNDEYEMRLKLHMPRYKEIEKELKKLDSDKKTSDKEIRDRLLNERKELDEDVKNKKKDFLQCSKQNSTYQLVSKEFKQYIPSDILANLNQKIQENYNNNQKKIESGERALSTYKKGMEIPFSIRENKRLKLFIKEKGIYLKWFKEILFRLEFGKDASNNRCIVERLIESDKQQKNKGEDYVANNSSIKLVKNEKNTRIFLLLSIDIPAKKQVLDKDVVLGVDLGIKCPLYLAINKDDNFKMQIGDIEHFHNQRTMFQKRFKSLQKLMCTQGGHGRKKKLEPLEKLKEKERNWVHTQNHVYSREVIKQALKQNAGTIHMESLKDFGKGKEGYVKDEYKYLLRYWSYYELQSMIEYKAKLEGIEVKYIDPAYTSQTCSYCGERGERKKQEDFVCTNPQCKRRGEKINADFNAARNIAMSKKIVER	FALSE	FALSE	FALSE	FALSE	FALSE
	835449	MIYYNMEIKANRMIITKKLKVIPDGDKEEVKRVYKYIRDAQYNQYRYMNRLMSNVCMIYYKYDMDITNPNLKEEMKELYRVSNAAWIKEDNPIGSGMQATATSRVKQDFSTALKNGLAKGERRLPQYKRDFPFLMNGTAIKPFIKNVTYTDTNSGEDKIRTEYHLKWVNKISFRIWLPTNAYKDLNIQTIIAALNAVIENKEGYKICGSSIRVEDKDIFIFLTLDVPSKKTSYTPVTGRTMGVALGYDSPLVCCITENDKDSKFFAVGENLDFVENRKKRHEKYRQIQSAAKECHGGNGRKRKMERLNAAKNNESNYRKDINHKLSKEVIDLATKNKVANIIIESTTADELKTVPDMLRNWSYYDLVAKITYKGNMYGILTEEMKKTEKKSTKKIKRADCCPACGEVFASGNANALTPDDYWNTSTEFVCPSCGTVEEYGKVRAFSSACKAMLPEEKVKNNKTE	FALSE	FALSE	FALSE	FALSE	FALSE
	835629	MAEKMTMITKKCVLIPERSDSSLWERRVYDFTVKDYEQRISFYESQLESKKKEVKRNAKTRLEILNKELDAFLNNPEITQKVINNYTYGLVRTAMSEEAARKNYIIEYVKSILIAEHAYAMDFRDRNKRISQILQYAYRKKGSSKGSLFDETEIGNILGSYGIGFSQMLTRKIQDCCNKGALEGRASFPFYKEDSPFTVTKAAMGFSHEYDSYEELCEHVKDCKLYFDYGGNGKPHIARFQIDLGHGRNRDKLMATLLKVYSGEYAYCGSSIQISKNKIVLNLSLQIPKEEKDELDKDTVVGVALGLVQPAVCALNNDQYVRLPIGDERDLLDNKLQIQERRRRLQSALRETSGGHGRKKKMQALNRIAKTENNFTETYCHMVSKRIVEFALQNNAKYINMENLSGYNTDKFILRNSYASKIIMYTTYKAGHYGIEVRLVNPCFNAQVCSICGNWTSEQKISRTEFVCADPDCKSHTNYKKGFTADFNHARNVAMSTLFMENGSFSKKSMDEAAEYYGISEKYKA	FALSE	FALSE	FALSE	FALSE	FALSE
	836407	MIYYNMEIKANRMIITKKLKVIPDGDKEEVKRVYKYIRDAQYNQYRYMNRLMSNVCMIYYKYDMDITNPNLKEEMKELYRVSNAAWIKEDNPIGSGMQATATSRVKQDFSTALKNGLAKGERRLPQYKRDFPFLMNGTAIKPFIKNVTYTDTNSGEDKIRTEYHLKWVNKISFRIWLPTNAYKDLNIQTIIAALNAVIENKEGYKICGSSIRVEDKDIFIFLTLDVPSKKTSYTPVTGRTMGVALGYDSPLVCCITENDKDSKFFAVGENLDFVENRKKRHEKYRQIQSAAKECHGGNGRKRKMERLNAAKNNESNYRKDINHKLSKEVIDLATKNKVANIIIESTTADELKTVPDMLRNWSYYDLVAKITYKGNMYGILTEEMKKTEKKSTKKIKRADCCPACGEVFASGNANALTPEDYWNTSTEFVCPSCGTVEEYGKVRAFSSACKAMLPEEKVKNNKTE	FALSE	FALSE	TRUE	FALSE	FALSE
	836513	LRKEAISLILTRKIQLIPCTEGMTTDETKVEVNRIYHLLRDGIYAQNKAYNIFISRMYTATILGASKEELKEIRLKGERTPKESDSDYSLYDFDKIKFIKGLPQASALGEQALKALKKQQKDGLYKGKVSLACRKLDAPMWIKTKFSFFHKYNDYQEFLDHLYCDDLKIYMKFVQGIVFETVLGNPHKSETIRAEFQQIFEGHYKLCSSSLQIKDKKIMLNLAIDIPEKEIELNDETVVGVDIGIAIPAVCALNSREYIHKSIGSAEELLRIRTQLQSQKRRLQKNLKNTTGGHGRSHKLAPLDKLAKRERNFVQTYNHMISKTVVEFAVKNKAKYINLEDLSNYKDNGSEFILRNWSYFELQSQIEYKAKMHGIIVRKINPYHTSQICSKCGHWEEGQRISQSKFKCKSCGYESNADFNAARNIALSTDFIE	Not enough info	Not enough info	TRUE	FALSE	FALSE
	836533	MVIAAKNKKKETRTKMSNNRSTKTKSIKLDCIDYPTMDWKVFDEIFKVLQDETIKASNQNVRICNAYYSLGKDKNWLESEYKTDKIRNVLYSVAREHCKYQYSGATGMISERVYKNYFCGENSWEKKIKKGDGNPPMSFTKKHPIYIRAIGPNIECVNKEKGYYSLEFPLLNKNAKGNIHGTKKYMDESGKWVTEIIPIDINSNRLKFRFRTRKRGDLEEVMEKLMDKNSGYKIGDSSMKSEWNKRKRRMEYYFQLTYSYDKDDAILKTLDPDRIMGIDLGWAVPAYATISDDIRQKLKYGNSKHYKQACADRKRRSDRQRDMKFNSRNGHGRKCKYDSDCNGDTHKTRNRNDTDNENWSRFIVDDAIKYRVGVIKMEDLTGITRQEKDEKNLGDWDYFSLQQKIIQKANEVGITVMKVNRRYTSQTCPFCGKKDSKNRPKGKYGQAYFKCVECGYQDNADHVAAINISRAEPIKNMIYPGWVEEV	FALSE	FALSE	TRUE	FALSE	FALSE
	836763	MAKKQDDNTMTIARKITLIPVASERKEWKKRIDAFLEKDFPRKIEAKKKQIKNTSKPEKKDGYKQQLAELEKQYEEFKENGMKEYTQKMVNDYTYGLVRDAMESEARRKNYIMSYIYTKMVQDEVANLPTLTEKNKWVSANVNKCYRKAGNKNGSIFTDVDISNPLMGYGFEFKQALTSKIKNLIKDGVLKGKVSVPNYKFDSPFTLSNKSFGIFTDCKDITELKKNIGKSTYPVYVCLGGNGLPTIAKFKINFGHKQNKNKAELISTIIKIFTGEYSVGGSTFGIDDNKIEMNLSITMKKQKMDLDENTVVGVDLGLAVPAVCALNNNEYDKQYIGSGNDLVSKRTKFQNEYTQLQKALKLAKGGHGRKRKLLALERLKEKENNFVDTYCHRVSKKVVDYAIKHRAKYINIENLKGYDSSEFVLRNWSFYKLQQYITYKAEQCGIIVRKINPSFTSQVCSFCGHWEDGQRKDQATFKCKNPNCKSHKLYTVNADYNAARNIAMSTQFTDDKFKCSEETIQAAADYYGIVLEDDKNNDNKKTA	FALSE	FALSE	FALSE	FALSE	FALSE
	836869	MPIITRKIELKIVKDGLTDEEYDQQWKYLYQINNTIYLAANRISTHCLFNDEYEMRLRLRYMSQCNKIDKKLEKLNPDKKTSDKEEQYRLLNERKELDEDFKNKKQDFQRIKRNSTYQLVSKEFLKYIPAEILTDLNQYVQNNYNNNKREVKSGERALSTYKKGMGIPFSIKPESGLRLFIKENGIYLKWFKLNNDRKEKEILFRLEFGKDASNNRCIVERLIESDRQQKKKGEDYIANNSSIKLVKNGKNTRIFLLLSIDIPAKKQVLDKDVVLGVDLGIKCPLYLAINKNDNFKMQIGDIEHFHNQRTMFQKRFKSLQKLMCTQGGHGRKKKLEPLEKLKEKERNWVHTQNHVYSREVIKQALKQNAGTIHMESLKDFGKGKEGYVKDEYKYLLRYWSYYELQSMIEYKAKLEGIEVKYIDPAYTSQTCSYCGERGERKKQEEFVCTNPQCKRCGEKINADFNAARNIAMSKKIVER	FALSE	FALSE	FALSE	FALSE	FALSE
	837480	MGNFNRAIKGKRKIIDMAKNMTTITRKYVLIPEKSDSKHWEKRVYDYTVSDLNKRISFYEEQLMKGKKKEDREKAKKRIEELKGELNAYVSDPKINQKIVNNYTYGLVRISMQEEAERKNYIVEYVRMILTAEHAYTLSPVERNKRINEILKYAYRKKGSKSGSLFDEVEIGNILGSYGLAFNQMLTKKIQDCCNKGALVGRAAFPFFKMDSPFTLAKANMGFTHEYDTFEELCEHVNDCKLYFSYGGNGNPHIARFRIDLGHGKNRQELMSTILKVYSGEYPYCGSSIQLEKNKIVLNLTMQVPKQIKELDENTVVGVNLGMVVPAMCALNNDKYKRLAIGDENDFIRMRTKLQQQRSRLQAGLRNTAGGHGREKKLKALERLKKQETHFNETYSHMVSRRIVEFALNNNAKYINLENFTGMDKDNAVLKNFIYYKIEQYTTYKAEHYGIIVRKINPCYNGQVCSIDGNWAPGQRISRNVFKCANPDCESHIIYKKSGFDADFNNARNNAMSTLFMTKGQVSGKSMEEAREYYGFEEEYKKFLEEQ	FALSE	FALSE	FALSE	FALSE	FALSE
	837629	MGNDRMTICRKIKLFPVGDKEEINRVYDFIRNGQYAQYQACNLLMGQLMSEYYKYNRDIKNEEFKARQKEIMTNSNIILKDIDFATGVDTPSAVTQKVKQDFSTALKNGLAKGERTVTNYKRTNPLITRGRNLTFYHEYETYQDFLDKINDCDLTVYVKWVNKIVFKVVFGNPHRSLELRSVIQNILEENYKVQGSSIEIDGKSIILNLSISIPKQLRELDENTVVGVDLGIAVPAMCALNNNFYERLAIGNADDFLRIRTKMQAQRRRLQKSLRNTSGGHGRAKKLKALERLQKTEAHFVETYCHMISKRVVDFALKHNAKYINIENLTGYDTSDFILRNWSYYKLQDYITYKAAKYGIEVRKINPCYTSQICSVCGNWEFGQRKSQSVFECANENCDSHKKYEKIGFNADFNAARNIAMSTLWMESGQVTEKSKQEAREYYGISKKYEQNKNDLENNKVA	FALSE	FALSE	FALSE	FALSE	FALSE
	837779	MSDEITITRKYVIYPIASDMKEWERKVIKYVSENYEKRIQLLEQKIKHSKIPKEEKENLRKELDNLKINYDAFQADPAITQSEINTYTYGTVRTAMEEEAIKKNYILSWIYSEMIGAGVQHMETLKEKYQFISNRMNYAYRLPGNKNGSLFDEAEIHNILKGYGFAFSQMLTSKIKDSVKKGLLEGKVSLPNYKIDSPFTVAKACMGFSHDYDNFEELCEHIHDSNLKLYFDYGGNKKPSIARFKIDLGKGKNQEELAATLLKVYSGEYEYCGSSIQISKKKIILNLSMKIPKIPTELDENTVVGVNLGVAIPATCALNNDLHKKLYIGTYEEFAHQKVKLQEQRKRLQISLRNTSGGHGRKKKLQALERLKAREKQYTETVCHKISKRIVDFALKNHAKYINLENLQGYDTNEFILRNWCYYRLQQYTEYKAARYGIIVRKVNPCYNAQICSICGGWDKDQRLSRADFICKDPNCISHKKYKHPQCAEFNNARNVAMSELFMESGKVTGKDFERARAYYSKKNPGIIWEFVESKE	FALSE	FALSE	FALSE	FALSE	FALSE
	838172	MYINYKKYKGDLQIMENNRMTICRKIKLFPVGDKAEINRVYDFIRNGQYAQHQACNLLMGQLMSEYYKYNRDIKNEEFKARQKEIMTNSNIILKDIDFATGVDTPSAVTQKVKQDFSTGLKNGLAKGERTVTNYKRTNPLMTRGRSLTFYHEYETYQDFLDKINDSDLAVYIKWVNKIVFKIVFGNPHRSLELRSVIQNILEENYKVQGSSIEIDGKSIILNLSISIPKQLRELDENTVVGVDLGIAVPAMCALNNNLYERLAIGNADDFLRIRTKMQAQRRRLQKSLRNTSGGHGRAKKLKALERLQKAEAHFVETYCHMISKRVVDFALKHNAKYINIENLTGYDTSDFILRNWSYYKLQDYITYKAAKYGIEVRKINPCYTSQICSVCGNWEFGQRKSQSVFECANENCDSHKKYEKTGFNADFNAARNIAMSTLWMESGQVTEKSKQEAREYYDISEKYEQSKNDSENNKVA	FALSE	FALSE	TRUE	FALSE	TRUE
	838721	MAEHTVITRKIEVHLHRSGDSEEAKELLREKYHMWDTINDNLYKAANRIVSHNFFNDEYLERLRIQSPRYTAIKKALRNAKRNKLGESEIKELKSEREQLEKEFKKQRLTFLRGGIPDGKGSIEKSTYDVVRNEFSDVIPSTVVSCLNNNIHKTYDNYRKEVELGGRAISNFKKGLPVPFPIKKDKKLRISKRDDGSIFIKFPGRLEWDLDFGRDRSNNREIVERVLNGMYDVGDSSIQETRSGKRFLLLVVKIPKVKNVSLDSNRVVGIDLGINTPLFAALNDNDYERVSIGSRDQFLNVRNRMNAQKREMQKNLRSSTTGGRGRRHKLQALERLEGKERNWVHLQNHIFSKGAIEFAIKNNAGVIQMERLTGFGRNANDEVENDRKFLLRNWSYFELQQLIEYKANAAGIEVRYIDPYHTSQTCSFCGHYETGQRVDQAHFICKNPECEKGKGKKNDDGTYAGINADWNAARNIARSNKIVDRKKK	FALSE	FALSE	TRUE	FALSE	FALSE
	838965	MEKSTITLTRKIQLLIDVPAPEKKEIWEKLSRYQNRCFRAANLIASHLYVQEMIKDFFYLTEEIQYKLADLKKDEMGMFNRSKTNTTARMVCDRFKGEIPIDILGCLNNTIQSNFSKDKADYWKGLKSLRNFKRDIPIPVPVKYITKMRYDAEKKAFCFNMLAIPMKTYLGKDFSDKRLIMERLLKKEIKLCTSQIQLKAGKIFWLAVFELEKEEHLLKPEIIAEASLSLEHPIVAKANNVRINIGSKEEFLYRRLAIQASQRRIQAAVAFSRSGHGVQRKQKALYKNENRESRYVSHRLHLYSRKLIDFCIQQQAGTLILKNQEDKIGIAKEQEFVLRNWSYYELQTKIKYKADKAGIELIIG	TRUE	TRUE	FALSE	FALSE	TRUE
	838995	MSKITRKIEIIPDIDGITHEESNKKCYNTFYKFDRKLYKVANLLVSQLYGLDNLLSLMRLQNDEYVKCQSKLSFKSITDATKEEIKKRMQEIDAELVSMKTDIAPKHPQTYSYRAVTSSEYAKDIPSDILNNLKQDVYQHFNENKKEQIRGERSLATYKKGMPIPFSFKKRHVIICDGDNYYLPWFEDTRFRLNFGRDRSNNRAIIDNCIKTKKYKLCAAAKIQLKERKLFLLITVDIPKAESVPVKGKVMGVDLGVVNPAYVAVNNGPERSRIGNGEAFQKQRDVFRRRFRELQRSQLTQGGHGRKHKTKATEILRGKERNWVQTENHRISREIVNLASHWKVETIQMESLKGFGKNQEGEVENNHKRLLGRWSYFELQKNIEYKAAMAGIKVQYVNPAYTSQTCHVCGQRGNRIERDTFICTNPECTCYNQEQDADMNAAINIAKSKDVVK	FALSE	FALSE	FALSE	FALSE	TRUE
	839000	MPTITRKIELKIVKDRLTDEKERLTDEKYDQQWKYLYQINNTIYQAANRISTHCLFNDEYEMRLKLHMPRYKDIEKKLEEIEKKQKGLNTKKKASDKEERDRLLNEKQQLVNERKEIDEDVKNKKKDFLQCSKQNSTYQLVSKEFLKYIPAEILTDLNRYVQNNHNNNKNKVKSGERALSTYKKGMGIPFSIKPESGLRLFVKEEGIYLKWFKGILFKLEFGKDTSNNRCIVERLIESDKQQKKNKGEDYVANNSSIKLIKKGNDKSTRIFLLLSIDIPVKKQVLDKDVVLGVDLGIKCPLYLAINKDDNFKMQIGDIEHFHNQRTMFQKRFKSLQKLMCTQGGHGRKKKLEPLEKLKEKERNWVHTQNHVYSREVIKQALKQNAGTIHIESLKDFGKGKDGYVKDEYKYLLRYWSYYELQSMIEYKAKLEGIEVKYIDPAYTSQTCSYCGERGERKKQEEFVCTNPQCKRCGEKINADFNAARNIAMSKKIVER	FALSE	FALSE	TRUE	FALSE	FALSE
	839016	MADDRMIICRKLKLTVVGDEKEVDRVYKFIRDGQYAQYLASNRLMGQLASEYYKYNRDIKNEEFKARQKEILTNSNPIFENITFAKGTDSISLIVQKVKSDFSTALKNGLAKGERSITNYKRANPLLTRSRDLHLYYDYPSYQDFLDKIHDTDLNIYIKWVNKITFRVILGNPYKSRELRSVIQNIFEENYKVQGSSIQIDDKDIILNLSISIPKQIRQLDENVVVGVNLGVMVPAMCALNNNEHKKCAIGNADDFLRIRTKMQAQRTRLQKALKNTSGGHGRAKKLKALDRLKKSEAHFADTYCHMISKRIVDFALKNNAKYINLENLTGYDTNDFILRNWSYYKIQEYTTYKAAKYGIIVRRVNPCYNAQVCSICGNWEPDQRKSREVFECANKDCGSHNYKYGFDAEFNTARNVAKSTLWLPKGKVEEEDFEKARKYYGFEEKYQQYQDVLI	FALSE	FALSE	TRUE	FALSE	FALSE
	839322	MAEKMTMITKKCVLIPERSDSLLWERRVYDFTVKDYEQRISFYESQLESKNKEVKRNAKIRLEILNKELDAFLDNPEITQKVINNYTYGLVRTAMSEEAARKNYIIEYVKSILIAEHAYAMDFRDRNKRISQILQYAYRKKGSSKGSLFDETEIGNILGSYGIGFSQMLTRKIQDCCNKGALEGRASFPFYKEDSPFTVTKAAMGFSHEYDSYEELCEHVKDCKLYFDYGGNGKPHIARFQIDLGHGRNRDKLMATLLKVYSGEYAYCGSSIQISKNKIVLNLSLQIPKEEKDELDKNTVVGVALGLVQPAVCALNNDQYVRLPIGDERDLLDNKLQIQERSRRLQSALRETSGGHGRKKKMQALNRIAKTEKNFTETYCHMVSKRIVEFALQNNAKYINMENLSGYNTDKFILRNSYASKIIMYTTYKAGHYGIEVRLVNPCFNAQVCSICGNWTPEQKISRTEFVCADPDCKSHTNYKKGFTADFNHARNVAMSTLFMENGSFSKKTMDRAAEYYGISEKYKA	FALSE	FALSE	TRUE	FALSE	FALSE
	839515	MPIITRKIELKIVRLTDEEYDQQWKYLYQINNTIYQAANRISTHCLFNDEYEMRLRLSYKSRYDKINKGLENIKTELEKLNTKKKTSDKEKRDRLINEQRQLVDERNELDEDVKNKKKDFFQCSKQNSTYQLASKEFLKYIPAEILTDLNRYVQNNHNNNKKKVKSGERALSTYKKGMGIPFSIKPQSGLRLFVKEEGIYLKWFKGILFRLEFGKDTSNNRCIVERLIESDKQQKKNKGEDYVANNSSIKLIKKGNDKSTRIFLLLSIDIPAKKQVLDKEVVLGVDLGIKCPLYLAINKNDNFKMQIGDIEHFHNQRTMFQKRFKSLQKLMCTQGGHGRKKKLEPLEKLKEKERNWVHTQNHVYSREVIKQALKHNAGTIHMESLKDFGKGKEGDVKDEYKYLLRYWSYYELQSMIEYKAKLEGIEVKYIDPAYTSQTCSYCGERGERKKQEEFVCTNPQCKRRGEKINADFNAARNIAMSKKIVKDN	FALSE	FALSE	TRUE	FALSE	FALSE
	839518	LVVFIPNKSILCKFIKVQLIMSKITRKIEIIPDVEGLTYEESNEKCYKAFYNYDRKLYKVANLLVSQLYGLDNLLSLMRLQNEEYVDSQRKLSFKSTTDTAKEEIKKRMEEIDAELMAIKKRIAPMHPQSYSYRAVNSSEYAKDMPSDILDSLKQDVYKHFNDSKKEQIRGERSLTTYKRGMPIPFNLKKKHSIVCDGGNYYLPWFEDTRFRLNFGRDRSNNRAIIDNCIKTKKYKLCAAAKIQLKERKLFLLIMVDIPKAESVPVKGKVMGVDLGVVNPAYVAVNDGPERSRIGNGEAFQKQRDVFRRRFRELQRSQLTQGGHGRKHKTKATEILRGKERNWVQTENHRISREIVNLASRWKVETIQMESLKGFGKNQEGEVGNNHKRLLGRWSYFELQKNIEYKAAMAGIKVQYVNPAYTSQTCHVCSQRGNRIERDTFICTNPECTCYNQEQDADMNAAINIAKSNKVVK	Not enough info	Not enough info	TRUE	FALSE	TRUE
	839558	MDITLTIQIAPEGDKETRDSVYQVLDGWRQACMSMSNLIMMHLLTQENIANMFYLTEGTKVKLGNQGENSIFNTSRQNATYRIMAKHDLPSDIIANINTRTVTFFNKNKKEIFKGQMRIPYYKNNTPIPFSKQSISFYAEKGSRRIYKFRLFKHRFICILGKDKAGYSYRLDKIIEGNISHCNASLYFNKHNRKWFLLLPIPVQEARPTVDPDLICYAELNPDIPIMATFGNENIGIGNAEEFEYRRQQLSEKLRRLQMDSRFSRGGHGRGQKLQAIDRFNEKESNYVQDKLHKYSAALVGNCIRKGYGTIVLTKTKGEASKDDTDSEEITAQYRYWSPGELTRLIKYKASINGLKVTEV	FALSE	FALSE	FALSE	FALSE	FALSE
	839765	MPIITRKIELKIVKDGLTDEEYDQQWKYLYQINNTIYQAANRISTHCLFNDEYEMRLKLHMPRYKDIEKKLEEIEKKQKGLNTKKKASDKEERDRLLNEKQQLVNERKEIDEDVKNKKKDFLQCSKQNSTYQLVSKEFKQYIPSDILANLNQKIQENYNNNQKKIESGERALSTYKKGMEIPFSIRENKRLKLFIKEEGIYLKWFKEILFRLEFGKDASNNRCIVERLIESDKQQKGKGEDYVANNSSIKLVKNGKNTRIFLLLSIDIPAKKQVLDKDVVLGVDLGIKCPLYLAINKNDNFKMQIGDIEHFHNQRTMFQKRFKSLQKLMCTQGGHGRKKKLEPLEKLKEKERNWVHTQNHVYSREVIKQALKQNAGTIHMESLKDFGKGKDGYVKDEYKYLLRYWSYYELQSMIEYKAKLEGIEVKYIDPAYTSQTCSYCGERGERKKQEEFVCTNPQCKRRGEKINADFNAARNIAMSKKIVER	FALSE	FALSE	TRUE	FALSE	FALSE
	839958	VLKSQKYKGDLQIMGNDRMTICRKIKLFPVGDKDEINRVYDFIRNGQYAQYQACNLLMGQLMSEYYKYNRDIKNEEFKARQKEIMTNSNIILKNIDFATGVDTPSAVTQKVKQDFSTALKNGLAKGERTVTNYKRTNLLITRGRNLTFYHEYETYQDFLNKINDSDLAVYIKWVNKIIFKVVFGNPHRSLELRSVVQNILEENYKVQGSSVEIDGKSIILNLSISIPKQLRELDENTVVGVDLGIAVPAMCALNNNLYERLAIGNADDFLRIRIKMQAQRRRLQKSLRNTSGGHGRAKKLKALKRLQKAEAHFVETYCHMISKRVVDFALKHNAKYINIENLTGYDTSDFILRNWSYYKLQDYITYKAAKYGIEVRKINPCYTSQICSVCGNWEFGQRKSQSVFECANENCDSHKKYEKTGFNADFNAARNIAMSTLWMGS	Not enough info	Not enough info	FALSE	FALSE	FALSE
	839978	VLKSQKYKGDLQIMGNDRMTICRKIKLFPVGDKDEINRVYDFIRNGQYAQYQACNLLMGQLMSEYYKYNRDIKNEEFKARQKEIMTNSNIILKDIDFATGVDTPSAVTQKVKQDFSTALKNGLAKGERTVTNYKRTNPLITRGRNLTFYHEYETYHDFLDKINDSDLAVYVKWVNKIVFKVVFGNPHRSLELRSVVQNILEENYKVQGSSIEIDGKSIILNLSISIPKKLRELDKNTVVGVDLGIAVPAMCALNNNIYERLAIGNADDFLRIRTKMQAQRRRLQKSLRNTSGGHGRAKKLKALERLQKAETHFVETYCHMISKRVVDFALKHNAKYINIENLTGYDTSDFILRNWSYYKLQDYITYKAAKYGIEVRKINPCYTSQICSICGSWEFGQRKSQSVFECANENCDSHKKYEKTGFNADFNAARNIAMSTFWMESGQVTEKSKQEAREYYDISKKYEQSKNDSENNKVA	FALSE	FALSE	FALSE	FALSE	FALSE
	840007	MPIITRKIELKIVKDGLTDEEYDQQWKYLYQINNTIYLAANRISTHCLFNDEYEMRLKLHMPRYKEIEKELKKLDSDKKTSDKEIRDRLLNERKELDEDVKNKKKDFLQCSKQNSTYQLVSKEFKQYIPSDILANLNQKIQENYNNNQKKIESGERALSTYKKGMEIPFSIRENKRLKLFIKEEGIYLKWFKEILFRLEFGKDASNNRCIVERLIESDRQQKKKGEDYVANNSSIKLVKYGKSTRIFLLLSIDIPAKKQVLDKDVVLGVDLGIKCPLYLAINKNDNFKMQIGDIEHFHNQRTMFQKRFKSLPKLICTQGGHGRKKKLEPLEKLKGKERNWVHTQNHVYSREVIKQALKQNAGTIHMESLKDFGKGKDGYVKDEYKYLLRYWSYYELQSMIEYKAKLEGIEVKYIDPAYTSQTCSYCGERGERKKQEEFVCTNPQCKRRGEKINADFNAARNIAMSKKIVER	FALSE	FALSE	TRUE	FALSE	FALSE
	840084	MPIITRKIELKIVRLTDEEYDQQWKYLYQINNTIYQAANRISTHCLFNDEYEMRLRLHMPRYKEIDEGLENIKTELEKLNTKKKASDKEKRDRLLNEQRKLVDERKELDKDVKNKKKDFLQCSKQNSTYQLVSKEFLKYIPAEILTDLNRYVQNNHSNNKNKVKSGERALSTYKKGMGIPFSIKSESGLRLFVKEEGIYLKWFKGILFKLEFGKDSSNNRCIVERLIESYKQQKKKGEDYVANNSSIKLIKKGNDKSTRIFLLLSIDIPAKKQVLDKDVVLGVDLGIKCPLYLAINKNDNFKMQIGDIEHFHNQRTMFQKRFKSLQKLMCTQGGHGRKKKLEPLEKLKEKERNWVHTQNHVYSREVIKQALKQNAGTIHMESLKDFGKGKEGYVKDEYKYLLRYWSYYELQSMIEYKAKLEGIEVKYIDPAYTSQTCSYCGERGERKKQEEFVCTNPQCKRRGEKINADFNAARNIAMSKKIVKDN	Not enough info	Not enough info	TRUE	FALSE	FALSE
	840129	VFVSSLILEIFKITKNIKGDLQIMGNDRMTICRKIKLFPVGDKDEINRVYDFIRNGQYAQYQACNLLMGQLMSEYYKYNRDIKNEEFKARQKEIMTNSNIILKDIDFATGVDTPSAVTQKVKQDFSTALKNGLAKGERTVTNYKRTNPLITRGRNLTFYHEYETYHDFLDKINDSDLAVYVKWVNKIVFKVVFGNPHRSLELRSVVQNILEENYKVQGSSIEIDGKSIILNLSISIPKQLRELDKNTVVGVDLGIAVPAMCALNNNLYERLAIGNADDFLRIRTKMQAQRRRLQKSLRNTSGGHGRAKKLKALERLQKAEAHFVETYCHMISKRVVDFALKHNAKYINIENLTGYDTSDFILRNWSYYKLQDYITYKAAKYGIEVRKINPCYTSQICSVCGNWEFGQRKSQSVFECANENCDSHKKYEKTGFNADFNAARNIAMSTFWMESGQVTEKSKQEAREYYDISKKYEQSKNDSENNKVA	FALSE	FALSE	TRUE	FALSE	FALSE
	840666	MSKITRKIEIIPDIDGITHEESNKKCYNTFYKFDRKLYKVANLLVSQLYGLDNLLSLMRLQNDEYVKCQSKLSFKSITDATKEEIKKRMQEIDAELVSMKNDIAPKHPQTYSYRAVTSSEYAKDIPSDILNNLKQDVYQHFNENKKEQIRGERSLATYKKGMPIPFSFEKRHVIICDSDNYYLPWFEDTRFRLNFGRDRSNNRAIIDNCIKTKKYKLCAAAKIQLKERKLFLLITVDIPKAESVPVKGKVMGVDLGVVNPAYVAVNDGPERSRIGNGEAFQKQRDVFRRRFRELQRSQLTQSGHGRKHKTKATEILRGKERNWVQTENHRISREIVNLASRWKVETIRMESLKGFGKNQEGEVENNHKRLLGRWSYFELQKDIEYKAAMAGIKVQYVNPAYTSQTCHVCSQRGNRIERDTFICTNPECTCYNQEQDADMNAAINIAKSNDVVK	Not enough info	Not enough info	FALSE	FALSE	TRUE
	840743	MNKNTDLEINTDIKENDTEKTKKEKDNITVLCTKLKLYPLGDKDEVNRVYKYIRDGQYAQYRTMNLLMGEYASAYYKTHIPVSNELTNAPTDETKEEKKIREAKLKEIYKKQDEEFYKLKKEIKRIDNPIFSDISYPIGCDTTTLARRKVDNDFKSALSNGLARGERSVTNYKKNNPLFTRSRNLKFYHNYDTNEEFYEKLFNGEAQLYLHWVNKIDFKVDLGNIHKTLSLRNKIKDIFEGKITISGSSIMINDKEIILNLSLNFEKETKKLDENIVVGVDLGIAIPACVSLNIKGKEYIRKNIGNGKRLQEFRKQMKEERKRYGQDISFNSGGHGRKKKLRPYERYKSREKNFAKNYQHKVSSEIVKFALKNNAKYINIEYLSNNSFKEKLLSLWGYYQLQQFITYKAEKAGITVRLINPYFTSQVCSSCGYWDKNNRINQSSFVCKYCRNEINADRNASINISRSTLFITKGKNIDSQDLFLEALKYYDIDEDKYCKQNGIKKEDLRNTKSKKKSNKNVA	FALSE	FALSE	FALSE	FALSE	FALSE
	840788	QDDKKNGGTWDKSLRSYKSNMPVPFKADRFTNMRFEEYISRDGITKNGCFFTLIGIPFQMRFGRDRSNNRVIVERILKGEYKMVTSSIQINDGKTFLLLCVDIPKSENSPIKGKKLYAFLGVFNPICCFVSDKVNNDIDKMKLYEIGTKEEFNYRRRQIQESLKRCQIENKYTTGGKGRKRKVQALNHFHEKEKHYVDTKLHTYSRMLVNYAVNNRCDEIILLNQIQREKDAKEENTEGIPFVLRNWSYYGLKTKIEYKAKMNNINLTIK	Not enough info	Not enough info	FALSE	FALSE	FALSE
	840915	MDNTITITRKYALIPEFSDRKEWKKRVYDFTINDLEQKIDYRNKKKQDASELESQLEYIKNGGDFTRNMVNNYTYSLVRTAMEEEARRKNYILSWIFSEMRANRVDQMESLKDKFKFVSDTINYAYRKAGSNKGSLFDETEIHCILKSYGIAFSQELTKEIKELVKNGVLEGKVVIPTYKLDSPFTIAKSHFSFEHDYDSFEELCEHISDSDCKMYMNYGGDNRKDGINPASIAKFKISIGHGKNKDELKSTLLKVYSGEYQYCGSSIQIAKNKIILNLTMKIPKIETKLDENTVVGVDLGIAIPAMCALNNNMYERLAIGSADDFLRTRTKLQSQRRRLQKSLKNSNGGHGRNKKLKVLERLGKSETHFVETYCHMVSKRVVEFAVKNRAKYINIENLNGYDTSQFILRNWSYYKLQQYITYKAERYGILVRKINPCYTSQVCSVCGNWEEGQRKTQSSFECANPECKSHEKYKYGFNADFNAARNIAMSTLFMETGNVTEKSKEEARKYYGIEKD	Not enough info	Not enough info	TRUE	FALSE	FALSE
	840970	MGNDRMTICRKIKLFPVGDKEEINRVYDFIRNGQYAQYQACNLLMGQLMSEYYKYNRDIKNKEFKARQKEIMTNSNIILKDIDFVTGVDTPSAVTQKVKQDFSTALKNGLAKGERTVTNYKRTNPLITRGRNLTFYHEYETYQNFLDKINDSDLAVYIKWVNKILFKVVFGNPHRSLELRSVVQNILEENYKVQGSSIEIDGKSIILNLSISIPKQLRELDENIVVGVDLGIAVPAMCALNNNIYERLAIGNADDFLRIRTKMQAQRKRLQKSLRNTSGGHGRAKKLKALERLQKAEVHFVETYCHMISKRVVDFALKHNAKYINIENLTGYDTSDFILRNWSYYKLQDYITYKAAKYGIEVRKINPCYTSQICSVCGSWEFGQRKSQSVFECANENCDSHTKYERGFNADFNAARNIAKSTLWMESGQVTEKSKQEAREYYGISEKYEQSKNEVENNKVA	FALSE	FALSE	FALSE	FALSE	FALSE
	841085	MPIITRKIELKIVKDGLTDEEYDQQWKYLYQINNTIYQAANRISTHCLFNDEYEMRLKLHMPRYKEIEKELKKLDSDKKTSDKEIRDRLLNERKELDEDVKNKKKDFLQCSKQNSTYQLVSKEFKQYIPSDILANLNQKIQENYNNNQKKIESGERALSTYKKGMEIPFSIRENKRLKLFIKEEGIYLKWFKEILFRLEFGKDASNNRCIVERLIESDRQQKNKGEDYVANNSSIKLVKYGKSTRIFLLLSIDIPAKKQVLDKDVVLGVDLGIKCPLYLAINKNDNFKMQIGDIEHFHNQRTMFQKRFKSLQKLICTQGGHGRKKKLEPLEKLKEKERNWVHTQNHVYSREVIKQALKQNARTIHMESLKDFGKGKDGYVKDEYKYLLRYWSYYELQSMIEYKAKLEGIEVKYIDPAYTSQTCSYCGERGERKKQEEFVCTNPQCKRRGEKINADFNAARNIAMSKKIVER	Not enough info	Not enough info	TRUE	FALSE	FALSE
	841169	MSKITRKIEIIPDIEGLTHDESNKKCYGAFYSFDKNLYKVANLLVSQLYGLDNLLSLMRLQNDEYVKCQSKLSLKSTTDAEKENLKKRMEKIDAELVSIKNGMAPKHPQTFAYRAVTNCVYAKNIPSDILNTLKQDVYKHFNDTKKEQFRGERSLTTYKRGMPIPFSIEKKHAIVCDGDNYYLPWFEDTRFRLNFGRDKSNNRAIIDNCIKTKRYKLCVAAKMQLKDKKLFLLVTVDIPATETTPVKGKVMGVDLGVVNPAYVAVNDGPERSRIGNGEAFQKQRDVFRRRFRELQRSQLTQGGHGRKHKTKATETLRGKERNWVQTENHRISREIVNLASRWKVECIQMESLKGFGKDQEGEVEDNHKRLLGRWSYFELQKDIEYKAAMVGIQVKYINPAYTSQTCHVCGQRGNRIERDTFICTNPECTCYNQAQDADMNAAINIAKSKDIVK	Not enough info	Not enough info	FALSE	FALSE	TRUE
	841191	MVSLRFWNMDITLTIQIAPEGDKETRDSVYQVLDGWRQACMSMSNLIMMHLLTQENIANMFYLTEGTKVKLGNQGENSIFNTSRQNATYRIMAKHDLPSDIIANINTRTVTFFNKNKKEIFKGQMRIPYYKNNTPIPFSKQSISFYAEKGSRRIYKFRLFKHRFICILGKDKAGYSYRLDKIIEGNISHCNASLYFNKHNRKWFLLLPIPVQEARPTVDPDLICYAELNPDIPIMATFGNENIGIGNAEEFEYRRQQLSEKLRRLQMDSRF	Not enough info	Not enough info	FALSE	FALSE	FALSE
	841264	MAEKMTMITKKCVLIPERSDSSLWERRVYDFTVKDYEQRISFYESQLESKNKEVKRNAKTRLEILNKELDAFLDNPEITQKVINNYTYGLVRTAMSEEAARKNYIIEYVKSILIAEHAYAMDFRDRNKRISQILQYAYRKKGSSKGSLFDETEIGNILGSYGIGFSQMLTRKIQDCCNKGALEGRASFPFYKEDSPFTVTKAAMGFSHEYDSYEELCEHVKDCKLYFDYGGNGKPHIARFQIDLGHGRNRDKLMATLLKVYSGEYAYCGSSIQISKNKIVLNLSLQIPKEEKDELDKDTVVGVALGLVQPAVCALNNDQYVRLPIGDERDLLDNKLQIQERRRRLQSALRETSGGHGRKKKMQALNRIAKTEKNFTETYCHMVSKRIVEFALQNNAKYINMENLSGYNTDKFILRNSYASKIIMYTTYKAGHYGIEVRLVNPCFNAQVCSICGNWTPEQKISRTEFVCADPDCKSHTKYKKGFTADFNHARNVAMSTLFMENGSFSKKSMDEAAEYYGISEKYKA	Not enough info	Not enough info	FALSE	FALSE	FALSE
	841402	MPIITRKIELKIVRLTDEEYDQQWKYLYQINNTIYQAANRISTHCLFNDEYEMRLRLSYKSRYDKINKGLENIKTELEKLNTKKKTSDKEKRDRLINEQRQLVDERNELDEDVKNKKKDFLQCSKQNSTYQLVSKEFLKYIPAEILTDLNRYVQNNHNNNKNKVKSGERALSTYKKGMGIPFSIKPESGLRLFVKEEGIYLKWFKGILFKLEFGKDSSNNRCIVERLIESYKQQKKKGEDYVANNSSIKLIKKGNDKSTRIFLLLSIDIPAKKQVLDKEVVLGVDLGIKCPLYLAINKNDNFKMQIGDIEHFHNQRTMFQKRFKSLQKLMCTQGGHGRKKKLEPLEKLKEKERNWVHTQNHVYSREVIKQALKHNAGTIHMESLKDFGKGKEGYVKDEYKYLLRYWSYYELQSMIEYKAKLEGIEVKYIDPAYTSQTCSYCGERGERKKQEEFVCTNPQCKRRGEKINADFNAARNIAMSKKIVKDN	FALSE	FALSE	TRUE	FALSE	FALSE
	841455	MPIITRKIELKIVKDGLTDEEYDQQWKYLYQINNTIYLAANRISTHCLFNDEYEMRLKLHMPRYKEIEKELKKLDSDKKTSDKEIRDRLLNERKELDEDVKNKKKDFLQCSKQNSTYQLVSKEFKQYIPSDILANLNQKIQENYNNNQKKIESGERALSTYKKGMEIPFSIRENKRLKLFIKEEGIYLKWFKEILFRLEFGKDASNNRCIVERLIESDRQQKKKGEDYVANNSSIKLVKYGKSTRIFLLLSIDIPAKKQVLDKDVVLGVDLGIKCPLYLAINKNDNFKMQIGDIEHFHNQRTMFQKRFKSLQKLICTQGGHGRKKKLEPLEKLKGKERNWVHTQNHVYSREVIKQALKQNAGTIHMESLKDFGKGKDGYVKDEYKYLLRYWSYYELQSMIEYKAKLEGIEVKYIDPAYTSQTCSYCGERGERKKQEEFVCTNPQCKRRGEKINADFNAARNIAMSKKIVER	Not enough info	Not enough info	TRUE	FALSE	FALSE
	841628	MNKNTDLEINTDIKENDTEKTKKEKDNITVLCTKLKLYPLGDKDEVNRVYKYIRDGQYAQYRTMNLLMGEYASAYYKTHIPVSNELTNAPTDETKEEKKIREAKLKEIYKKQDEEFYKLKKEIKRIDNPIFSDISYPIGCDTTTLARRKVDNDFKSALSNGLARGERSVTSYKKNNPLFTRSRNLKFYHNYDTNEEFYEKLFNGEAQLYLHWVNKIDFKVDLGNIHKTLSLRNKIKDIFEGKITISGSSIMIKDKEIILNLSLNFEKETKKLDENIVVGVDLGIAIPACVSLNIKGKEYIRKNIGNGKRLQEFRKQMKEERKRYGQDISFNSGGHGRKKKLRPYERYKSREKNFAKNYQHKVSSEIVKFALKNNAKYINIEYLSNNSFKEKLLSLWGYYQLQQFITYKAEKAGITVRLINPYFTSQVCSSCGYWDKNNRINQSSFVCKYCGNEINADRNASINISRSTLFITKGKNIDSQDLFLEALKYYDIDEDKYCKQNGIKKEDLRNTKLKKEIK	FALSE	FALSE	FALSE	FALSE	FALSE
	841746	MGNNRMTICRKIKLFPVGDKDEINRVYDFIRNGQYAQYQACNLLMGQLMSEYYKYNRDIKNEEFKARQKEIMTNSNIILKDIDFATGVDTPSAVTQKVKQDFSTALKNGLAKGERTVTNYKRTNPLITRGRNLTFYHEYETYHDFLDKINDSDLAVYVKWVNKIVFKVVFGNPHRSLELRSVIQNILEENYKVQGSSIEIDGKSIILNLSISIPKQLRELDENIVVGVDLGIAVPAMCALNNNLYERLAIGNADDFLRIRTKMQAQRKRLQKSLRNTSGGHGRAKKLKALERLQKAEVHFVETYCHMISKRVVDFALKHNAKYINIENLTGYDTSDFILRNWSYYKLQDYITYKAAKYGIEVRKINPCYTSQICSVCGNWEFGQRKSQSVFECANENCDSHKKYEKTGFNADFNAARNIAMSTLWMGSGQVTEKSKQEAREYYDISEKYEQSKNGSENNKVA	Not enough info	Not enough info	TRUE	FALSE	FALSE
	841827	MSKITRKIEIIPDIDGITHEESNKKCYNTFYKFDRKLYKVANLLVSQLYGLDNLLSLMRLQNDEYVKCQSKLSFKFITDATKEEIKKRMQEIDAELVSMKNDIAPKHPQTYSYRAVTSSEYAKDIPSDILNNLKQDVYQHFNENKKEQIRGERSLATYKKGMLIPFSFEKRHVIICDGDNYYLPWFEDTRFRLNFGRDRSNNRAIIDNCIKTKKYKLCAAAKIQLKERKLFLLITVDIPKAESVPVKGKVMGVDLGVVNPAYVAVNNGPERSRIGNGEAFQKQRDVFRRRFRELQRSQLTQGGHGRKHKTKATEILRGKERNWVQTENHRISREIVNLASHWKVETIQMESLKGFGKNQEGEVENNHKRLLGRWSYFELQKDIEYKAAMAGIKVQYVNPAYTSQTCHVCGQRGNRIERDTFICTNPECTCYNQEQDADMNAAINIAKSNDVIK	Not enough info	Not enough info	TRUE	FALSE	TRUE
	841857	MPIITRKIELKIVRLTDEEYDQQWKYLYQINNTIYQAANRISTHCLFNDEYEMRLRLSYKSRYDKINKGLENIKTELEKLNTKKKTSDKEKRDRLINEQRQLVDERNELDEDVKNKKKDFFQCSKQNSTYQLASKEFLKYIPAEILTDLNRYVQNNHNNNKNKVKSGERALSTYKKGMGIPFSIKSESGLRLFVKEEGIYLKWFKGILFKLEFGKDSSNNRCIVERLIESYKQQRKKGEDYVANNSSIKLIKKGNDKSTRIFLLLSIDIPAKKQVLDKDVVLGVDLGIKCPLYLVINKDDNFKMQIGDIEHFHNQRTMFQKRFKSLQKLMCTQGGHGRKKKLEPLEKLKEKERNWVHTQNHVYSREVIKQALKQNAGTIHMESLKDFGKGKEGYVKDEYKYLLRYWSYYELQSMIEYKAKLEGIEVKYIDPAYTSQTCSYCGERGERKKQEEFVCTNPQCKRCGEKINADFNAARNIAMSKKIVER	FALSE	FALSE	TRUE	FALSE	FALSE
	842056	GYLLSGYYANGMDIKSDGFKNHMKTIKNSLNIFDDINFGIGIDSKSAITQKVKKDFSTSLKNGLAKGERGATNYKRNFPLMTRGRDVKISYLEDINTFVIRWVNKIEFKVILGQKDNIELSHTLHKIINEEYKLGQCTFEFDKNNKLLLALNINIPDNLISKNKEIIPGRVLGVDLGVKVPAMICLNDNTFIKKSIGSYNEFFKVRSQFKARRERLYKQLESSNGGKGRKHKLKATMQFRDKEKNFARTYNHFLSKNIIEFAKKYKCETINLEELNKKGFDNNLLGKWGYYQLQSMIEYKAERVGIKVKYVDPAFTSQTCSKCGYVDEENRITQDKFECQKCGFTLNADHNAAINIARK	Not enough info	Not enough info	FALSE	FALSE	FALSE
	842242	MPVPFKADRFTNMRFEEYISRDGITRNGCFFTLIGIPFQMRFGRDRSNNRVIVERILKGEYKMVTSSIQINDGKTFLLLCVDIPKSENSPIKGKKLYAFLGVFNPICCFVSDKVNNDIDKMKLYEIGTKEEFNYRRRQIQESLKRCQIENKYTTGGKGRKRKVQALNHFHEKEKHYVDTKLHTYSRMLVNYAVNNRCDEIILLNQIQREKDAKEENTEGIPFVLRNWSYYGLKTKIEYKAKMNNINLTIK	Not enough info	Not enough info	FALSE	FALSE	FALSE
	842295	MSEKMTMITKKCVLIPERSDSSLWERRVYDFTVKDYEQRISFYESQLKSKNKEVKRNAKTRLEILNKELDAFLDNPEITQKVINNYTYGLVRTAMSEEAARKNYIIEYVKSILIAEHAYAMDFKDRNKRITQILQYAYRKKGSNKGSLFDETEIGNILGSYGIGFSQMLTRKIQDCCNKGALEGRASFPFYKEDSPFTVTKAAMGFSHEYDSYEELCEHVKDCKLYFDYGGNGKPHIARFRIDLGHGRNRDKLMATLLKVYSGEYAYCGSCIQISKNKIVLNLSLQIPKEEKDELDEDTVVGVALGLVQPTVCALNNDQYVRLPIGDERDLLDNKLQIQERRRRLQSALRETSGGHGRKKKLQALNRMAKTEKNFTETYCHMVSKRIVEFALQNHAKYINMENLSGYNTDEFILRNSYASKIIMYTTYKAGHYGIEVRLVNPCFNAQVCSICGNWTPEQKISRTEFVCADPDCKSHTNYKKGFTADFNHARNVAMSTLFMENGSFSKKTMDRAAEYYGISEKYKA	FALSE	FALSE	TRUE	FALSE	FALSE
	842345	MPIITRKIELKIVRLTDEEYDQQWKYLYQINNTIYQAANRISTHCLFNDEYEMRLRLSYKSRYDKINKGLENIKTELEKLNTKKKTSDKEKRDRLINEQRQLVDERNELDEDVKNKKKDFFQCSKQNSTYQLASKEFLKYIPAEILTDLNRYVQNNHNNNKKKVKSGERALSTYKKGMGIPFSIKPQSGLRLFVKEEGIYLKWFKGILFRLEFGKDTSNNRCIVERLIESDKQQKKNKGEDYVANNSSIKLIKKGNDKSTRIFLLLSIDIPAKKQVLDKEVVLGVDLGIKCPLYLAINKNDNFKMQIGDIEHFHNQRTMFQKRFKSLQKLMCTQGGHGRKKKLEPLEKLKEKERNWVHTQNHVYSREVIKQALKHNAGTIHMESLKDFGKGKEGYVKDEYKYLLRYWSYYELQSMIEYKAKLEGIEVKYIDPAYTSQTCSYCGERGERKKQEEFVCTNPQCKRRGEKINADFNAARNIAMSKKIVKDN	FALSE	FALSE	TRUE	FALSE	FALSE
	842546	MPIITRKIELKIVRLTDEEYDQQWKYLYQINNTIYQAANRISTHCLFNDEYEMRLRLSYKSRYDKINKGLENIKTELEKLNTKKKTSDKEKRDRLINEQRQLVDERKELDEDVKNKKKDFLQCSKQNSTYQLVSKEFKQYIPSDILANLNQKIQENYNNNQKKIESGERALSTYKKGMEIPFSIRENKRLKLFIKEEGIYLKWFKEILFRLEFGKDASNNRCIVERLIESDRQQKNKGEDYVANNSSIKLVKYGKSTRIFLLLSIDIPAKKQVLDKDVVLGVDLGIKCPLYLAINKNDNFKMQIGDIEHFHNQRTMFQKRFKSLQKLMCTQGGHGRKKKLEPLEKLKEKERNWVHTQNHVYSREVIKQALKQNAGTIHMESLKDFGKGKDGYVKDEYKYLLRYWSYYELQSMIEYKAKLEGIEVKYIDPAYTSQTCSYCGERGERKKQEEFVCTNPQCKRRGEKINADFNAARNIAMSKKIVER	FALSE	FALSE	TRUE	FALSE	FALSE
	842585	MPTITRKIELKIVKDRLTDEKERLTDEEYDQQWKYLYQINNTIYLAANRISTHCLFNDEYEMRLKLHMPRYKDIEKKLEEIEKKQKGLNTKKKASDKEERDRLLNEKQQLVNERKEIDEDVKNKKKDFLQCSKQNSTYQLVSKEFKQYIPSDILANLNQKIQENYNNNQKKIESGERALSTYKKGMEIPFSIRENKRLKLFVKENGIYLKWFKGILFKLEFGKDASNNRCIVERLIESDKQQKGKGEDYVANNSSIKLIKKGNDKSTRIFLLLSIDIPAKKQVLDKDVVLGVDLGIKCPLYLAINKNDNFKMQIGDIEHFHNQRTMFQKRFKSLQKLICTQGGHGRKKKLEPLEELKEKERNWVHIQNHVYSREVIKQALKQNAGTIHMESLKDFGKGKDGYVKDEYKYLLRYWSYYELQSMIEYKAKLEGIEVKYIDPAYTSQTCSYCGERGERKKQEEFVCTNPQCKRRGEKINADFNAARNIAMSKKIVER	FALSE	FALSE	TRUE	FALSE	FALSE
	842698	MSKITRKIEIIPDIDGITHEESNKKCYNTFYKFDRKLYKVANLLVSQLYGLDNLLSLMRLQNDEYVKCQSKLSFKSITDATKEEIKKRMQEIDAELVSMKNDIAPKHPQTYSYRAVTSSEYAKDIPSDILNNLKQDVYQHFNENKKEQIRGERSLATYKKGMPIPFSFEKRHVIICDSDNYYLPWFEDTRFRLNFGRDRSNNRAIIDNCIKTKKYKLCAAAKIQLKERKLFLLITVDIPKAESVPVKGKVMGVDLGAVNPAYVAVNDGPERSRIGNGEAFQKQRDVFRRRFRELQRSQLTQSGHGRKHKTKATEILRGKERNWVQTENHRISREIVNLASRWKVETIRMESLKGFGKNQEGEVENNHKRLLGRWSYFELQKNIEYKAAMAGIKVQYVNPAYTSQTCHVCGQRGNRIERDTFICTNPECTCYNQEQDADMNAAINIAKSNDVVK	Not enough info	Not enough info	TRUE	FALSE	TRUE
	842702	VLKSQKYKGDLQIMGNDRMTICRKIKLFPVGDKEEINRVYDFIRNGQYAQYQACNLLMGQLMSEYYKYNRDIKNEEFKARQKEIMTNSNIILKNIDFATGVDTPSAVTQKVKQDFSTALKNGLAKGERTVTNYKRTNPLITRGRNLTFYHEYETYQDFLNKINDSDLAVYIKWVNKIIFKVVFGNPHRSLELRSVVQNILEENYKVQGSSVEIDGKSIILNLSISIPKQLRELDENTVVGVDLGIAVPAMCALNNNLYERLAIGNADDFLRIRIKMQAQRRRLQKSLRNTSGGHGRAKKLKALKRLQKAEAHFVETYCHMISKRVVDFALKHNAKYINIENLTGYDTSDFILRNWSYYKLQDYITYKAAKYGIEVRKINPCYTSQICSVCGNWEFGQRKSQSVFECANENCDSHKKYEKTGFNADFNAARNIAMSTLWMGS	FALSE	FALSE	FALSE	FALSE	FALSE
	844284	MEKSTITLTRKIQLLIDVPSNEKKEIWEKLYRYQNRCFRTANLIASHLYVQEMIKDFFYLTEKIQYKLADEKKDQMGMFDRSKTNSTARMVFDRFKGEIPTDILGSLNNTIQSTFSKSKADYWQGTKSLRNYKRDIPIPLPIKCISKMKYDPEKKAFCFNMFAIPVKTYLGKDYADKRVIMERLLKEEIKLCNSQIQLKDRKIFWLAVFEFEKKEHLLKPEIIAEASLSLEHPIVAKAGNVRINIGSKEEFLYRRLAIQASQKRIQDGVVYARSRNGVKRKLKALYKTKNLESRYVSNRLHVYSRQLINFCIRQQAGTLVIKNQEDKIGIAKDNEFVLRNWSYYDLQTKIKYKAERAGIELIIG	TRUE	TRUE	FALSE	TRUE	TRUE
	844575	MSDEITITRKYVIYPIASDMKEWERKVIKYVSENYEKRIQLLEQKIKHSKIPKEEKENLRKELDNLKIKYDAFQADPAITQSEINTYTYGTVRTAMEEEARKKNYILSWIYSEMIGAGVQHMETLKEKYQFISNRMNYAYRLPGNKNGSLFDEAEIHNILKGYGFAFSQMLTSKIKDCVKKGLLEGKVSLPNYKIDSPFTVAKACMGFSHDYDNFEELCEHIHDSDLKLYFDYGGNKRPSIAKFKIDLGKGKNREELAATLLKVYSGEYEYCGSSIQISKKKIILNLSMKIPKIPTELDENTVVGVNLGVAIPATCALNNDLHKKLYIGTYEEFAHQKVKLQEQRKRLQISLRNTSGGHGRKKKLQALERLKAREKQYTETVCHKISKRIVDFALKNHAKYINLENLQGYDTNEFILRNWCYYRLQQYTEYKAARYGIIVRKVNPCYNAQICSICGGWDKDQRLSRADFICKDPNCISHKKYKHPQCAEFNNARNVAMSELFMESGKVTGKDFERARAYYSKKNPGIIWEFVESKE	FALSE	FALSE	TRUE	FALSE	FALSE
	846695	MEKPTLKLTRKVQILVDLPSQEERKEALDKLYQWQNRCYRAANLIVSHLYVQENIKDFFYLSEGIKYKLADEKKDEYGILQRSRINTTYRVVSNRFKGEIPTNILSSLNNTLITSFKKNSSEYWKGERSLKNFRRDMAFPFSLEGISGLSYNDEKRAFCFRLFQIPFKTYLGKDYTDKRILLERVIKGETKLCTSHIKLKDGKIFWLPVFEIEKEKQSLKPEVIAEASLSIEYPIIVKTINARLTIGTREEFLYRRLAIQAALKRAQIGASYSKSGKGRKRKLKAVDKHRKAESNYVSHRVHVYSRRLIDFCIKHRAGTLILLNQEDKIRIAKEEEFVLRNWSYYELITKIKYKAEKAGIEIIID	TRUE	TRUE	FALSE	TRUE	TRUE
	849969	MEKSTMTLTRKIQLLIDVPSDQKNEIWEKLYRYQNRCFRAANLIASHLYVQEMIKDFFYLSEEIQYKLADEKKDEMGMFNRSKTGTTARMVFDRFKGEIPTDILGSLNNTIQSTFSKNKADYWQGTKSLRNFKKDIPIPLPVKCISKMRYEEEIKAFCFNMFAIPVKTYLGNDYTDKRTIMERLLKEEIKLCTSQIQLKDRKIFWLAVFEFEKEENLLKPEIIAEASLSLEHPIVAKANNVRINIGSKEEFLYRRLAIQASQKRIEDCISYARSGNGVKRKQKALHKTKNLESRYVSNRLHVYSRQLIDFCIRQQAGTLILKNHEEKIGIAKENEFVLRNWSYYELQTKIKYKAEKAGIELIIG	TRUE	TRUE	FALSE	TRUE	TRUE
	849970	MEKSTMTLTRKIQLLIDVPSERKNEMWEKLYRYQNRCFRAANLIASHLYVQEMIKDFFYFTEGIQYKLADEKKDQMGMFNRSKTGTTARMVFDRFKGEIPTDILGSLNNTIQSTFSKNKADYWQGTKSLRNYKRDIPIPLPVKCISKMRYDEETKAFGFNMFAIPVKTYLGKDYTDKRVIMERLLKEEIKLCTSQIQLKDRKIYWLAVFEFEKEEHLLKPEIIAEASLSLEHPIVAKANNVRINIGSKEEFLYRRLAIQASQKRIQDGIAYVRSGKGAKRKQKALYKTENLESRYVSHRLHLYSRKLIDFCIKQQAGTLILKNHEDKIGIAKEQEFVLRNWSYYELQSKIKYKAEKAGIELIIG	TRUE	FALSE	FALSE	TRUE	TRUE
	850523	MILTRKIKLVIVSENQKEGYSLIRNEIREQYKALNLAYNHLYFEHNAIQKLKQNDEDYKQKRSKLQELINKKYEEHQKVKNLEKKEALREAYNKKKQELYNFEKEYNEKARQAYQQVVRFTQQTRVRNLINRECNLMSDTKDGITSKVTQDYKNDCKAGLLIGKRSLRNYKKDNPLLVRGRSLKFYKEDGDYFIKWNKGTIFKCILHIRKKNVAELQSVLENVLLGAYKICDSSIGFNNKDMILNLSLNIPDKETHDYIPGRVVGVDLGLKIPAYVSLSDKVYVRKGIGSIDDFLRVRTQMQKRRRRLQESLAAVKGGKGREKKLKALDHLKGKEANFAKTYNHFLSTQIVTFAVKNQAGQINMEFLEFDKMKNKSLLRNWSYYQLQMMVEYKAKREGIIIKYVDAYLTSQTCSKCDHYEEGQRETQERFKCKSCGYEVNADYNASRNIAKSTRYISDSTESEYHRKKQEALKEILGENDTINEQLSLFDKRDDIA	FALSE	FALSE	TRUE	FALSE	FALSE
	851276	LYKWRNRCYRAANLIVSHLYIQAMVKEFLYLSEGVIHKLVDEKKDEAGILQRSRINTTYRVISDRFKGEIPMNILSCLNSRLQSTFNKDYQEYWRGEASLKNFKRDMAFPFGLEGISKLSYHPEKKSFCFRLFQLPFKTYLGKDFTGNKKLLEQVVSGEVKLCTSQIKIEKGKIFWLAVVEIEKENHQLQPEMIAEASLSLEYPLVVKVGKSRLSIGTKEEFLYRRLAIQASRKRTQAGVTYAKSGKGRTRKLKALEKMSELERNYVHNRLHVYSRRLIDFCIDNKAGTLILLDQEEKMKLAKEEEFVLRNWSYYELMTKIKY	Not enough info	Not enough info	FALSE	FALSE	FALSE
	851277	LYKWRNRCYRAANLIVSHLYIQAMVKEFLYLSEGIVHKLVDEKKDEAGILQRSRINTTYRVISDRFKGEIPMNILSCLNSRLQSTFNKDYQEYWRGEASLKNFKRDMAFPFGLEGISKLSYHPEKKSFCFRLFQLPFKTYLGKDFTGNKKLLEQVVSGEVKLCTSQIKIEKGKIFWLAVVEIEKENHQLQPETIAEASLSLEYPLVVKVGKSRLSIGTKEEFLYRRLAIQASRKRMQAGVTYAKSGKGRTRKLKALEKMSQLERNYVHNRLHVYSRKLIDFCINNKAGTLILLDQEEKMELAKEEEFVLRNWSYYELMTKIKY	Not enough info	Not enough info	FALSE	FALSE	FALSE
	856013	MAKTNMHLTRKIQLLIDLPDPQQRNEKLSQLYRYQNRCFRAANLIVSHLYVQEMIRDFFYLTEDIQYKLADVKKDETGIFTRSRISTTCRAVCDRFKGEIPTEILSSLNNTLQSAFSKYKKEYWQGTRSLRNFKRDIPIPFAPRCMSKIHYDPQKRPFASGCFQSPSKPVWERIFQTNAYCLKNCLQTKSNSAPHSCS	Not enough info	Not enough info	FALSE	TRUE	TRUE
	858067	MGKTTLKLTRKIQLMVDLPTQEERKEAVDKLYQWQNRCFRAANLIVSHLYVQEMIREFFYLSEGIKYKLADEKKDVDGILQRSRINTTYRMVSDRFKGEIPTNILSCLNNTLITTFRTNSPKYWKGECSLKNFRRDMAFPFSPEGMSRLSYCEEKKAFCFRLFQVPFRTYLGNDHTDKRMLLEQVIKGKTKLCTSRIQLKDGKIFWLPIFEIEKEKHILKPEVVAEASLSLEYPLVVKIGKNRLPIGTKEEFLYRRLAIQAARKRAQVGATHSRSGKGRKRKLKAVERFSKTESNYVSHRIHVYSRRLIDFCTKHQAGTLVLLNQDDKIGIAKEDGFVLRNWSYYELVTKIKYKAEKAGIEVIID	Not enough info	Not enough info	FALSE	TRUE	TRUE
	858963	MERDTIILTRKVQIFIDCDDKDQRSAYYQQLFDWRDMVFRGANIVMTHHYVQEQIKDLIYLKDEVKVKLADFKKDPDGIFTSSKLNTTYRILNLYFKGQLPSRIISTMNMTLNRVYNSERLAYWKGDKSLRNYKKDIPIPFGGDLVKLGNDEKRRDFKFTLFKIPFRTYLGKDRSDKKVLLQRALVGQIKICTSSIQIIKGKLFLLLALELPKQVHILKEHIIAEASLSIEHPITVIIEKDNFQIGSKEEFLYRRMAIQAARHRAQKAAAFNKGGHGRTKKLKSLDHFQEKERRYIDSRLHMYSRRLIDICVKSGAGTLLLVNQNNKEEVAKGDVFLLRNWSYYGLIEKIKYKADMAGVNVIME	TRUE	TRUE	FALSE	FALSE	TRUE
	865003	MEKDTIVLTRKIQLHIDSDDKEKRSEYYKTLFEWQDVVFRGANMVMSHQYIQEQMKDLIYLQDDVKIKLADRNKDEEGILNTSRMNTTYKILSRYFKGKIHSDILSSINMTLIKTFNSERLDYWKGIKSLRNYKKDMPIPFSGSQIKLSKDENNRDFKFTLFKIPFRTYLGKDRSDKRVLLQRALVGQIKICGSSIKIVKGKIFLLLVLEMPKKQHELKDHIIAEASLAVEHPITVQIEKDNFQIGSKEEFLYRRIAIQSARHRLQRGAAFSRGGHGRKKKLKSLEHYNEKEKNYVDNKLHLYSRRLIDVCIKAQAGTLLLVNQSLKEEVAKEDEFLLRNWSYYGLIEKIKYKANMAGIQVIIE	TRUE	TRUE	TRUE	FALSE	TRUE
	865005	MEKDTIVLTRKIQLHIDSDDKEKRSEYYKTLFEWQDVVFRGANMVMSHQYIQEQMKDLIYLQDDVKIKLADRNKDEEGILNTSRMNTTYKILSRYFKGKIHSDILSSINMTLIKTFNSERLDYWKGIKSLRNYKKDMPIPFSGSQIKLSKDENNRDFKFTLFKIPFRTYLGKDRSDKRVLLQRALVGQIKICGSSIKIVKGKIFLLLVLEMPKKQHELKDHIIAEASLAVEHPITVQIEKDNFQIGSKEEFLYRRIAIQSARHRLQRGAAFSRSGHGRKKKLKSLEHYNEKEKNYVDNKLHLYSRRLIDVCIKAQAGTLLLVNQSLKEEVAKEDEFLLRNWSYYGLIEKIKYKANMAGIQVIIE	TRUE	TRUE	TRUE	FALSE	TRUE
	865727	MAKKKVILTRKIQILLDESDPEKRRVYQNRLHQWHDLIFKASNIAISHQFMQENIKDLLYLKEEAKVKLLDGKQNAAGILTTSRRNTTYQLLSKYFKGKVHSNIITNLNTSIVKAFFTDRQAYAKGEHSLRNYQKNMPIPFSGKLLKWIGLVEDRDFKFVLFKLPFRTFLGRDSGRKKKLIQQIIAGDIKIVQCAIKREKSGLFLFLCFEKPIDEMELKQGVVAEASLSLEHPVVVQVGHDLYRIGNKEEFLYRRLAIQAARHRIEASCSYNSGGHGKKKKLHRLETFRQKEKNYVQSKLHLYSRQLIDFCIRHQAGTLILVNQTPKNVVAHEDVFLLRNWGYHGLIEKIRYKAELAGIHLIVE	TRUE	TRUE	FALSE	FALSE	FALSE
	866411	MGKTTLKLTRKIQILVDLPTQEERKEAVDKLYQWQNRCFRAANLIVSHLYVQEMIREFFYLSEGIKYKLADEKKDVDGILQRSRINTTYRMVSDRFKGEIPTNILSCLNNTLISTFRANSPKYWKGECSLKNFRRDMAFPFSPEGMSRLSYCEEKKAFCFRLFRIPFRTYLGNDHTDKRMLLERVIKGKTKLCTSRIQLKDGKIFWLPIFEIEKERHILKPEVIAEASLSLEYPLVVKIGKNRLSIGTKEEFLYRRLAIQAARKRAQVGATHSRSGKGLKRKLKAVDRFSKTESNYVYHRIHVYSRRLIDFCIKHQAGTLVLLNQEDKIGIAMEDGFVLRNWSYHELMTKIKYKAEKAGIEIIID	TRUE	TRUE	FALSE	TRUE	TRUE
	866450	MMKNKTLSLTRKIQLKVDLPTYEERKEAIGKLYQWQNRCFKAANIIVTHLYCQEMIKEFFYLTEDIQYKLADQKKDENGILKRSRINTTYRVIADRFKGEIPMEILSNLNRSLESSFNKNKPKYWKGERSLKNFRRDIGFPFPARCMWGFKHDPERNAFCFRLFQIPFCTYLGRDFSDKRDLLHRAVNGEVRLRTSEIKLTDTKIFWLAVFDIEQEQHSLKPEVIAEASLSLEHPISVKVGNNRLNIGTKEEFLYRRLAIQAARKRALAGTVNSRGGHGRTRKLKAVEKYKDKETKYVNQRLHVYSRRLIDFCVKHQAGTLILINQEAKIEAAKENQFVLRNWNYYELIKKIEYKAKKAGIELVVG	TRUE	TRUE	FALSE	TRUE	TRUE
	866451	MGKETIKLTRKIQLQVNAPTKEEKKEVYDTLYRWQNRSFRAANLIISHLYIQERVKEFFYLSEGIRYKLADEKKVEDGMLNRSKMNCTYRVVSDRFKGEIPTNILANLNNTIINNFRNNLSEYSKGERALANFKRNISFPFGPVAIHGLFYNEDQKAFSFSLFSIPLKTYLGKDHTDKRKLLEQLVSGKIKLCTSRIQLKKQKIYWLATFEFEKEIHNLKPEVIAEASLSLEYPITVKSGKATLRIGNREEFLYRRLALQAAQKRAQSGATYCRPGKGFKRKTKAVEKFYELEKNYVSNRLHVYSRKLIDFCIKQQAGTLILLNQEAKIKAAQQERFVLRNWNYYELTKKIEYKAKKAGIELLID	TRUE	TRUE	FALSE	TRUE	TRUE
	866452	MMKNKTLSLTRKIQLKVDLPTYEERKEAIGKLYQWQNRCFKAANIIVTHLYCQEMIKEFFYLTEDIQYKLADQKKEDNGILNRSRINTTYRVIADRFKGEIPMEILSNLNRNLESSFNKNKPKYWRGERSLKNFRRDIGFPFPARCMWGFKHDPERNAFCFRLFQIPFCTYLGRDFSDKRDLLHRAVNGEVRLRTSEIKLTDTKIFWLAVFDIEQEQHTLKPEVIAEASLSLEHPISVKVGSNRLNIGTKEEFLYRRLAIQAARKRALAGTANSRGGHGRTRKLKAVEKYKYKETKYVNQRLHVYSRRLIDFCVKHQAGTLILINQEAKIEAAHKNQFVLRNWNYYELIKKIEYKAKKAGIELVIG	TRUE	TRUE	FALSE	FALSE	TRUE
	869800	MNTITRKIQLLINDQDHVKEVFETLFKWQEIVFRSYNYTATHLYIQENLKEFFYMNEEFRISLTKKSELNEGILNTSKQNTTYQLLSSKFKGDIPMDIIACVNQRIVATFNKERLNYFSGKSSLRTYKRTVPIPFSKTSMLDFKESIDNNKNVNYTFSLFGLHFKTFFGKDSSNNREIFEKALAGDYKFGGSSIIIEGKKIFLLATIQFESIKQNTHDSNKIAYAYLSFNNPIVVKIGKKIFEIGTKDGYLHRRIAIRAGKRRLQKNLTDTKGGKGRIHKFKALEQFESKEKDYINTVLHTYSKNLMELCRKNNIGKLILENQSEEIKSIESRIKEIKNNLTLTNIEKRNLIENSKFVISNWSYYGLLEKIIYKSKIYGIEVIKE	FALSE	FALSE	FALSE	FALSE	TRUE
	869832	MPTITRKIELTLCTEGLSEEQRKEQWGLLYHINDNLYKAANNISSKLYLDDHVSSMVRMKHAEYLSLLKELARAEKQKTPDADAIAELRKKVAAAETEMTDQEHAICKYATEMSTETLAYKFATEIETHVFGQILTCLKQAAQSNFNSDAKDVKRGERAIRNYKKGMPIPFPWNRSLKIEADGGNFYLRWFNGLRFLLNFGKDRSNNRLIVKRCMKMDADYEGEYKLCNSSIQIAKREGKTKLFLLLVVSIPQEHVELNKKIVVGVDLGINVPAYVATNITEERKAIGDREHFLNSRMAFQRRYKSLQRLKGTAGGKGRTKKLEPLERLRKAEHNWVHTQNHLFSREVVDFAVKAHAATIHMEDLSGFGKDNDGNADEKKEFVLRNWSYYELQNMIAYKAAKYGIKVEKIRPAYTSKTCSWCGQQGFREGVTFICENPACKQCGEKVHADYNAARNIANSKAIIKKNE	FALSE	FALSE	TRUE	FALSE	FALSE
	869991	MPTITRKIELTLCTEGLSEEQRKEQWGLLYHINDNLYKAANNISSKLYLDDHVSSMVRMKHAEYLSLLKELARAEKQKTPDADAIAELRKNVAAAEKEMTDQERAICKYATEMSTQSLSYRFATELETNIFAKILDCLKQGVFATFNSDARDVKRGERAIRNYKKGMPIPFAWNDSLRIEKDNKDFYLRWYNGLRFLFNFGKDRSNNRLIVERCLKMDADYDGEYKLCNSSIQIAKREGKVKLFLLLVVSIPQEHVELNKKIVVGVDLGINVPAYVATNITEERKAIGDREHFLNTRMAFQRRYKSLQRLKGTAGGKGRTKKLEPLERLRKAEHNWVHTQNHLFSREVVDFAVKTHAATIHMEDLSGFGKDNDGNADERKEFVLRNWSYYELQNMIAYKAAKYGIKVEKIRPAYTSKTCSCCGQQGFREGVTFICENPECKQYGEKVHADYNAARNIANSKEIIKKNE	FALSE	FALSE	TRUE	FALSE	TRUE
	870132	MPTITRKIELTLCTEGLSDEERKAQWGLLYHINDNLFKAANNISSKLYLDDHVSSMVRMKHAEFLSLQRELARAEKQKTPDEDLIAELRKKLFVAEREMTEQELAICKYATEMATSTLAYNFAKEIETEIFGQILACLENNAHAVFVDDSPTVRRGERAIRNYKKGMPIPFPWNKSIKIESKDGEFYLRWYNGIRFLLAFGKDRSNNRMIVKRCLKMDEDFEGEYKLCNSSIQMVKREGGTKLFLLLVVNIPQEHVELNKNIVVGVDLGLNVPAYVATNITPERKAIGDREHFLNTRMTFQRRYKSLQRLKTTAGGKGRTKKLEPLERLRQAEHNWVHTQNHLFSREVVNFAVQTHAATIHMEDLSGFGKDNDGNANEQKEFVLRNWSYYELQNMIAYKAAKYGIKVEKIRPAYTSKTCSWCGQQGFRQGVTFICENPACKQCGEKVHADYNAARNIANSKDIIKKNE	FALSE	FALSE	TRUE	FALSE	FALSE
	870265	MPTITRKIELTLCTEGLSDEQRKEQWGLLYHINDNLYKAANNISSKLYLDEHVSSMVRMKHAEYLSLLKELARAEKQQTPDEGLIAELSRKLSAAEKEMADQELAICKYATEMSTQTLSYNFAKEIETNIFGQILTCLRQGVYATFNSDAKDVKRGERAIRNYKKGMPIPFPWNNSLKIESDSGEFYLRWYNGLRFLLTFGKDRSNNRMIVKRCMKMDEDFEGEYKLCNSSIQLAKRDGKPKLFLLLVVNIPQEHVKLNKKIVVGVDLGVNVPAYVATNITEERKAIGDREHFLNTRMAFQRRYKSLQRLKGTAGGKGRTKKLEPLERLRDAERNWVHTQNHLFSREVVNFAVQARAATIHMEDLSGFGKDKDGNADEKKEFVLRNWSFYELQNMIAYKSAKYGIKVVKIRPAYTSKTCSWCGQQGERKSTTFICENPECKHYGESIHADYNAARNIANSNDIVKENE	FALSE	FALSE	TRUE	FALSE	FALSE
	870317	MEELIVWKKICCFIQCVMYDTIVLYIVKRMFEMGLKMSNTISMLRKIKLYPVGDKEEIDRVYEFIRNGQYAQYQAQNLLMGQLIGKYYECGRDIKSDLFKKAQKEILCNSNPLLSNIEFAKGVDTKSSAIRKVSQDFSVALKNGLARGERTVTNYKRTVPLSTRSRDLKFSHHYKSYQEFLDNIMNPDLKIYIDWVNHIRFEVVLGNPHNSEYLRKEIQNIFEERYKVQGSSIQINEKSIILNLTIQVPKNKNELNEKNVVGVDLGLAIPAVCSLNNSEYVRMNIGHYEDFVRVRTQMQQQRRRIQGNLKYSKGGHGRKKKLAALEKYKNYEHNFVQSYNHMISKNVIEFALKNHAKYINIEDLSGYNADDFVLRNWSYYQLQNYITYKAEKEGIIVRKVKPYYTSQRC	FALSE	FALSE	FALSE	FALSE	FALSE
	870456	MPTITRKIELTLCTDGLSDEERKAQWGLLYHINDNLYKAANNISSKLYLDEHVSSMVRLKHAEYLSLQKELAKAERQKMPDVDVIEELRERLSAVEQEMSDQELAICKYATEMSTNTLAYRFATEIETNIFGQILARLENNAQAVFLTDAPDVKRGERAIRNYKKGMPIPFPWNNSIKIECEGGEFYLRWYSGLRFHFNFGKDRSGNRLIVQRCLKLDKEYDGEYKLCNSSIQMVKRDGSTKFFLLMVVNIPQEHVELNKHIVVGVDLGINVPAYVATNITPERKAIGDREHFLNTRMAFQRRYKSLQRLKTTAGGKGRTKKLEPLERLRQAEHNWVHTQNHLFSREVVDFALQTHAATIHLEDLSGFGKDSDGNADERKEFVLRNWSYYELQNMITYKAAKYGIRVEKIRPAFTSRTCSCCGHEGFREGVTFICENPECQQFGEKVHADYNAARNIANSKDIIKKNE	FALSE	FALSE	TRUE	FALSE	FALSE
	870482	MLTITRKIELHLCMDGLTDEQQKEQRLLLYHINDNLYKAANNVSTKLYLDEHVSSMVRMKHNEYLSLLRELVRAEKKQDDELITELRDKLAAAEREMTDQELAICKYATEMSTQSLSYRLVTELETNIFAKILDCLKQGVYATFNSDSRDVKRGERSIRNYKKGMPIPFAWNDSVRIEYEEKEKDFYLRWYNDIRFKFHFGRDRSNNRLIVSRCLKLDKDYEGDYQLCNSSIQIVKCDGSTKFFLLLVVKMPQEHVELNKKIVVGVDLGINYPAYVATNCTDERMFIGDREHFLNTRMQFQRRYKSLQRLKGTAGGKGRNKKLEPLERLRDAERNWVHTQNHLFSLKVVNFAVQTHAATIHLEDLSGFGKDDDGNADERKEFILRNWSYYELQSMIEYKAKKYGIKVEKIRPAYTSQTCSWCGQRGFRQGVTFICENPECKKCGEKENADYNAARNIANSKDVIKDKNE	Not enough info	Not enough info	TRUE	FALSE	FALSE
	870534	MPTITRKIELTLCTQDLSDEQRKEQWGLLHHINDNLYKAANNISSKLYLDDHISSMVRLKHAEYLSLLKELARAEKQKTPDVEKLAELRAKLAAADQEMSDQELAICKYATEMSTHSLSYRFATEIETNIFSKILDCLKQGVYSNFNSDSLDVMRGERAIRNYKKGMPIPFAWNDSLRIEAEGGEFYLRWYNGLRFLLTFGKDRSNNRIIVKRCLKLDKDYDGEYKLCNSSIQMVKGEGKTKLFLLMVVNIPQEHVEMNKNIVVGVDLGINVPAYVATNITEERKAIGDREHFLNTRITFQRRYKSLQRLKGTAGGKGRAKKLEPLKRLRQVEHNWVHTQNHLFSREVVNFAVQTHAATIHLEDLSGFGKDNDGNADERKEFVLRNWSYYELQTMIAYKAAKYGIKVEKISPAYTSKTCSWCGQQGFRSGVTFICENPECKQCGVKVHADYNAARNIANSKEIVKNNE	Not enough info	Not enough info	FALSE	FALSE	FALSE
	870687	MPTITRKIELKLCTEGLSDQERKAQWDLLYHINDNLYRAANNISSKLYLDDHVGSMVRLKHAEYLSLLRALEKARKQKAPDEDAIAELSQKVAAAEQEMDEQAKAICQYATEMSTQTLSYRFATELETDIFAKILDCLKQGVFATFNSDARDVKRGERSIRTYKKGMPIPFAWNDSLRIGFEDGEFYLRWYNGLRFRFDFGKDRSNNRLIIRRCLKMDEDYKGEYKLCNSSIQMVKREGKPKFFLLLVVNIPQEQVELNKKIVVGVDLGINAPAYVATNITPERKQIGDREHFLNERMAFQRRFKSLQRLKGTTGGRGRAKKLEPLERLRKAEQNWVHTQNHLFSREVIDFAVKAHAATIHLEDLSGFGKDRDGNADEKKEFVLRNWSYYELQNMITYKAAKYGIKVEKIRPAYTSRTCSWCGHQGFREGITFICENPECKKFGEKEHADYNAARNIANSKEIIKNNEE	Not enough info	Not enough info	TRUE	FALSE	FALSE
	870817	MPTITRKIELTLCTEGLSDEQRKEQWGLLYHINDNLYKAANNISSKLYLDEHVSAMVRMKHDEYLSLLKELARAEKQQTPDEGLIAELSRKLSAAEKEMADQELAICKYATEMSPQSLSYRFATEIETNIFAQILDCLKQGVYATFNSDAKDVKRGERAIRNYKKGMPIPFPWNKSLKIEADSGEFYLRWYNGLRFLLTFGKDRSNNRMIVKRCMKMDEDFEGEYKLCNSSIQLAKRDGKPKLFLLLVVNIPQEHVELNKKIVVGVDLGVNVPAYVATNITEERKAIGDREHFLNTRMAFQRRNKSLQRLKGTAGGKGRTKKLEPLERLRDAERNWVHTQNHLFSREVVNFAVQARAATINIEDLSGFGKDNDGNADEKKEFVLRNWSYYELQNMITYKASKYGIKVEKIRPAYTSKTCSWCGQQGFREGVTFICENPECKQHGEKIHADYNAARNIANSKDIIKKNE	FALSE	FALSE	TRUE	FALSE	FALSE
	870942	MASEKDVYTITRKIQLLVDGNKEEINRVYKYIRDGMYSQNRAYNYLISAIYSAKVSGKTNEEINDIKKRGKRDFKKDNPKWSLYNEDFNFQTGLRTPSSIGQKVCQDLDKSQADGLYKGKVSLPNRKLDAPLIIQGQTFSFYHGYATDEELFDNIYTVADLNIYMKFANGIHFKLVFGNPHRSHELRSVFYNIFKGIYKPCGSSIQFKGKKIILNLTLQMPVIKKELDENIVVGVDLGAAIPAMCSLNTNNYVRLSIGDRDTFIGQRTKIQAQRKRLAKGLKNTRGGHGRKKKLKPLDRYTGYEKHWVESANHSFSKQIVDFALKHNAKYINIEDLTGVTTDNKFLHRNWSYFQLQQYITYKAKKYGIIVRKVKAAYTSQTCSCCGYCDSGNRPKDERGQAYFKCLKCGVELNADFNGSQNIARSTEFVDDKPKRIDINKRKAS	FALSE	FALSE	FALSE	FALSE	FALSE
	871280	MVITRKIEIYVHESDPDMKRNYMQTIYGWRDAIRRAANLVVSHKFVQQNVRDFMYLQEDVLDRLLQQEPERLVKSKRTGREVVRYNVSDTLRKEKGMSEQNTTYRLLSSILKGKVPSDMYTCLNQEICKIMRETLSDINRGEATLRSYRNNIPMPFSGRSLSRFRGVAECVVSKDTGIARNVTRYYFTLFGIPFACRLGRDRSNNAVILERCISKEYKLCSSSISFEKTVSRETGKKQQKLFLHLCFDQPASRNEVDEKKVLYAYLGFDHPILCSYDVQARNGYDSGIKWTEIGTAEDFLYRRVQIQQALKRCQASCKYARGGRGRQRKMQAVERYAQKERNYVDTKVHTYASELVKTAVRYGCGTICLVSQTEREEAAKHDNAKGDSFVLRNWSYFNLKNKIQYKAGLAGVRMTVQGTEDEEAEEPPAEVDER	FALSE	FALSE	FALSE	FALSE	TRUE
	871339	MEKLVERSHVSTIKIRLEPIGDKAEIKRVTDYLKNGMEVQSTMMNQYISALYVAKKNNIPQEEWKQIAATYSRIPGSSKGSAYSMDILPKYPTGLPLAGSIPFNVNKKFNAACKKGLLHGTISLPTFRKDYPLYVHNYFVSIAGSKTGSSGKPVRTGITHTYASMEDFTTALYTKRTPEIILIFANNIKFQLVLGDIGKSIQLRKTLENCFNYKNTKYEICDSQIQLKKEKIFLLLSVRIPSMEIPLDENKVVGVSFGKDIPLICALNDENHTTLKVGDKANSSDYKTKLYERRKQLQMSAADCRGGHGRSRKLQRLERLHDTQRNFIKTYNHTLSKRVVDFALSNNAKYINLEDMTFLKNQDKDSLALGDWAYYELQSMIQYKAEANGIIVRKVLPAAPVCAICGHQLTDEEDEFFTCPNPTCAKHEDKRLLDLDTNAACAIADSKDFTKETLKLLPDHIKKEWSKSNPIVVAKRYITVTNDFRRADAVLLKNKVKYQNCIIFSNGIVKIMCEDDFYHEFDIKMDLKNAIDKEEYKIITDIIKNKNDANERLADTD	FALSE	FALSE	TRUE	FALSE	FALSE
	871391	MPTITRKIELTLCTEGLSDEQRKEQWGLLYHINDNLYKAANNISSKLYLDEHVSSMVRMKHAEYLSLLKELARAEKQKTDDAILVELTRKLAAAEKEMTDQEVAICKYATEMSTNTLAYNFAKEIETKIFGQILACLENNAHAVFVDDSPNVRRGERAIRNYKKGMPIPFPWNRSIKIEADGGEFYLRWYNGIRFLLTFGKDRSNNRMIVRRCMKMDEDFEGEYKLCNSSIQLAKRDGKPKLFLLLVVNIPQEHVELNKNIVVGVDLGINVPAYVATNITEERKAIGDREHFLNTRMAFQKRYKSLQKLKGTAGGKGRTKKLEPLERLRDAECNWVHTQNHLFSREVVNFAVQARAATINIEDLSGFGKDNDGNADEKKEFVLRNWSYYELQNMITYKASKYGIRIEKIRPAYTSKTCSWCGQQGFREGVTFICENPECKQHGEKIHADYNAARNIANSKDIIKKNE	Not enough info	Not enough info	TRUE	FALSE	FALSE
	871417	MPVITRKIEIDLDCIGLSDEERKAKYKFIYNINDNLYKVANRILNQLYLADEIDEILHVSNQEYVDLRKKLANKKLDDATKEVLQQQMQQVLERINEQRKEILQRPKKSVAYSLATINNPENIYGQILTVLKEDILSRYNSDALEIKRGEKTISNYKKGMPIPFAFNQSIMLYYDKESKGYCLKWFNNINFNLYFGRDKSNNELMVKRCLGMSEDGVKYKACSSSIQIKNKDNHRKFFLLLCIDVPQERYEQIKGMVVGVDLGINVPAYLATNITPERKAVGNRETFLNERGAFQHRFKALQRLQSTKGGRGRKHKLEPLERLREAERNWVKTKNHLYSRDVVNFAIGVRASTIQMENLKSIGKNKEGEVTDTKKFLLRNWSYFELQKMIEYKASRVGIKVQYVNPAFTSQTCNVCGVVQPEARDSIHFVCQNPECPNCGKEVHADYNGARNIAQSKNIVSE	FALSE	FALSE	TRUE	FALSE	FALSE
	871544	MPTITRKIELTLCTQDLSDEQRKEQWGLLHHINDNLYKAANNISSKLYLDDHISSMVRLKHAEYLSLLKELARAEKQKTPDVEKLAELRAKLAAADQEMSDQELAICKYATEMSTHSLSYRFATEIETNIFSKILDCLKQGVYSNFNSDSLDVMRGERAIRNYKKGMPIPFAWNDSLRIEAEGGEFYLRWYNGLRFLLTFGKDRSNNRIIVKRCLKLDKDYDGEYKLCNSSIQMVKGEGKTKLFLLMVVNIPQEHVEMNKNIVVGVDLGINVPAYVATNITEERKAIGDREHFLNTRITFQRRYKSLQRLKGTAGGKGRAKKLEPLKRLRQVEHNWVHTQNHLFSREVVNFAVQTHAATIHLEDLSGFGKDNDGNADERKEFVLRNWSYYELQTMIAYKAAKYGIKVEKIRPAYTSKTCSWCGQQGFRSGVTFICENPECKQCGVKVHADYNAARNIANSKEIVKNNE	Not enough info	Not enough info	FALSE	FALSE	FALSE
	871575	MVITRKIEVFVCEADKELRRAYYEKLYANRDIAVKVANMGVSHLFALDNTMPYLSDEDRERIVFIGAKGNKATKQNAPYVAASEAFKGKADMGMVSCVLQNVQKTYQDDRKHGMWNRSLRSFKANMPVPFKADRFLNLRFSEYENGEGEKRQGCFFTLMGVPFQMKFGRDRSGNRIIVERVVGGEYKMCTSSLQFDRNKIFLLLCVDIPKKEVELDEGKTMYAYLGVMNPVICTCDVRAAKEYDSGYKWFEIGTKEEFNYRRRQIQEAVRRCQVENLYNSGGKGRKKKCQAIDRWHEKEKNYVATKLHTYSRMLVDLALKHRCGRIVLMNQTHREEEAKEQNAEGDSLVLRNWSYFGLKEKIGYKCKMAGIKLELDK	FALSE	FALSE	FALSE	FALSE	FALSE
	871576	MPIITRKIEVCINEDDKNLRKEYFDKLFVNRRIAVEVANMASSHLFALDCPMPYLSEEDKKTITYLGCKGKEATKKNAPYVAASKAFKGKGDMSMISCVIQNVQKMYQAEFKELFTHKRSLRTYKENMPLPFKADKFSAMRFIEVEQQGKKYKDCIFTLMGIPFKMFFGKDRSGNRVIVQRILDQQLFDQTNGELGKETGYKMCTSSIQFSMKDGKEGSKKMKMFLLLCVEIPKKDVKLNPKKTLFAVLGVNTPILYTTNKVAAEKYLEYVSTLTAEDSGVLPPDLYDEFKGTIGTREEFLYRRRQIQELVRRCQIHNRYTRGGKGRKRKCKAINHWHRAECNFIGTKLHTYSHLLVKAAIDNECGTIKLLNQKKREKTAQKNAEKGSTFVLRNWSYFGLKEKIKYKAALFGIKFISDKEKPTKEDEEMESIMLENG	FALSE	FALSE	TRUE	FALSE	TRUE
	873712	MIINRKIQLDFTIKNRESQNEIWKILRKLNYSVFQASNEIVNSQFFNEVYLFRQHVSDYKFIDEEMKSLKKQFAQKTTSLEEKKEILYVLTRDKIVKERINEARYEHFKKEFDIGIQHSSYDVIKQLYPDIPPRIRAALNYRIFTDFKRDLLAVKNGLITLRTYRKDIPIPFTVDALKISIDERNRFLLKWLFGINFYLHFGKDDSRNQEIVLKILSGEYKAGISSIQIKDDKVFLLLSVDIPNKNPKGLNPDIVVGVDLGITIPAYCALSVGKGRVALGNSNDFLRVRLQMQARRKRLNKSMTLTQGGKGKNKKLKVLDKIKECERNFVKTYNHNISKKVVEFAEKNGAGTIKLEFLTGIGQVDRNKPKLRNWSFYELQTMIKYKAERAGIKILHVDAYHTSTQCANCGNHEPKQRIDQTTFICKNPKCEGFGKKILADYNAALNIARSKKIVTSKLETQSFQG	FALSE	FALSE	FALSE	FALSE	FALSE
	873718	MSETTTLTIRLQVKPIGDKETQNDTYNRLRELNREVFRAANLAMSHLHFLESFENQFLQRDKMLENEISKLTQDKKKANKEKNEQEAIRLAELKHEQNLLRKEAQEKVKIFLEGKSRDNAAYMFLQGEFPSLSSYVQRNIAKMVTDKFKNDWKDIKAGTKSISNFKKDIPVPIDFELLASVRNGKNHTCFTAQDDKIVWEIKPFEMTFEVITGNWRKKKGSSYLEEDKNKESTLQKVMNFEYKVGNSQLQLKDDKLYLLLVCKVPKKEYTLDPDIAIGVDLGIRTPACVACNDGIAKISIGSAQDFNRVRQRFYEHRKRLQKNLKQTVVGGQGREKALKALEKLKASERNFVRTYNHNLSKKIVEFALKHRASNIKMELLEGYGRDENGSIEQGKFVLRYWSYYELQSMIQQKADESGIKVWKIDPYHTSQRCHVCKQKGERNAAIFVCTNPECKEKDREQNADHNAAINIAQSENIVTKKEDCYYHKRKEKQKKDKKDSETPEK	FALSE	FALSE	TRUE	FALSE	FALSE
	875858	MENSTVFLTRKIQLIADLPTQEERKEVLSTLYKWQNRCFIAANLIVSHLYVQEMVKDFFYFSDGIKYKLVDENKDEDGILKCSRSTTIYRVLSKRFKDEVPMYILSCLMNMLYLSFKKDCVRYWKGELSLKIFKRDIAIPFNIARISKFSYDTDKKYIYFKLYKIPFKTYLGRDYIDNYKLLEQIVSKEIRICRSHIKLEKNKIFWVFTVEIEKEKNQLQPDIIAEVSLSLEYPLVVKIGRSQLTIGSKEEFLYRRLAIQASRKRILEGVPYCKGGKGKARKLKIAKKLQNTESKYVHHRLHVYSRMLIDFCVEKK	Not enough info	Not enough info	FALSE	TRUE	FALSE
	877150	MEKSTMTLTRKIQLLIDVPSDQKNEMWEKLYRYQNRCFRAANLIASHLYVQEMIKDFFYLTEDIQYKLADEKKDEMGMFNRSKTGTTARMVFDRFKGEIPTDILGSLNNTIQSTFSKNKADYWQGTKSLRNYKRDIPIPLPVKCISKMRYDGETKAFCFNMFAIPVKTYLGKDYTDKRTILERLLKEEIKLCTSQIQLKDRKIFWLAVFEFEKEENLLKPEIIAEASLSLEHPIVAKANNVRINIGSKEEFLYRRLAIQASQKRIEDCISYARSGNGVKRKQKALHKTKNLESRYVSNRLHVYSRQLIDFCIRQQAGTLILKNHEEKIGIAKENEFVLRNWSYYELQTKIKYKAEKAGIELIIG	TRUE	TRUE	FALSE	TRUE	TRUE
	877360	MEKPTLKLTRKIQLLVDLPTKEEKKEALSTLYRWRNRCFRAANLIVSHLYVQEMIKDFFYLTEGVRYKLADEKKDAAGILERSRIGSTYRVVSNRFKGEVPTDILSCMNNTLLSTFNKNKLEYWKGLRSLENLRRDIAFPFRPRNIKGLSYEEDKKAFCFHLFKIPFKTYLGGDFTDKRQLLARLLNDDIKLCTSHIKLEDGKIFWLAVFEIEKEEHGLKPEVIAEASLSLEYPIVVKTGKTKLSIGTREEFLYRRLAIQAACRRAQVGATYCKSGKGRKRKLKAVNKFHHMEADYIRDRIHQYSRKLIDFCIKHQVGTLILLNQEDKIGIAKEEEFVLRNWSYYELMTKIKYKAEKAGIELIVD	TRUE	FALSE	FALSE	TRUE	TRUE
	877424	MGKETVKLTRKIQLQVDAPTKEEKKLVYDTLYRWQNRSFRAANLIISHLYIQERVKEFFYLSEGIRYKLADEKKVENGMLNRSKMNCTYRVVSDRFKGEIPTNILANLNNTIINNFRNNLSEYSKGERALANFKRNIAFPFGPVAIHGLSYKEDQKAFCFRLFSIPLKTYLGKDHTDKRKLLEQLVAGKIKLCTSRIQLKKQKIYWLATFEFEKEIHNLKPEVIAEASLSLEYPITVKSGKATLRIGNREEFLYRRLALQAAQKRAQSGATYCRPGKGFKRKTKAVEKFYEMEKNYVSNRLHVYSRKLIDFCIKQQAGTLILLNQEAKIEAAQQERFVLRNWNYYELTKKIEYKAKKAGIELLID	TRUE	TRUE	FALSE	TRUE	TRUE
	879121	MSKITRKIEIIPDIEGLTHDESNKKCYGAFYSFDKNLYKVANLLVSQLYGLDNLLSLMRLQNDEYVKCQSKLSLKSTTDAEKENLKKRMEKIDAELVSIKNGMAPKHPQTFAYRAVTNCVYAKNIPSDILNTLKQDVYKHFNDTKKEQFRGERSLTTYKRGMPVPFSIEKKHAIVCDGDNYYLPWFEDTRFRLNFGRDKSNNRAIIDNCIKTKRYKLCAAAKMQLKDKKLFLLVTVDIPATETTTVKGKVMGVDLGVVNPAYVAVNDGPERSRIGNGEAFQKQRDVFRRRFRELQRSQLTQGGHGRKHKTKATETLRGKERNWVQTENHRISREIVNLASRWKVECIQMESLKGYGKNQEGEVEDNHKRLLGRWSYFELQKDIEYKAAMVGIQVKYINPAYTSQTCHVCGQRGNRIERDTFICTNPECTCYNQAQDADMNAAINIAKSKDVVK	FALSE	FALSE	TRUE	FALSE	TRUE
	879390	MSELVVTFYQNNRQLDEVFNKKRKMILSNSNQILDDIIFAKGCDTKSHIVQKVKTDFSKALKNGLARGEIAVNNYKRTNPLLVRGRDLKFNYDYENFEEFEQNLLSSDLQVYINFVDKIKFKIVFGNPHKSQALRAEIREILLNNYKVKGSSLQIDGNKIMLNLSMAVPTKEVELDESIVVGVDLGLAIPAVCALNSNDYIKKSIGSADDFLRQRTKIQQQKRTIQKNLSQVKGGHGRKKKLNHLEKIKKNENQWVRTYNHFVSKQVVDFAIKNKAQYINLEDLTGFDSSKFILRNWSYYQLQSFITYKANNAGIKVRKINPYHTSQTCSCCGHWEEGQRVSQSKFICKNPNCKNYKKEINADFNAARNIAQSNDFIK	Not enough info	Not enough info	TRUE	FALSE	FALSE
	879480	MATEYTCITRKIEVHLHKHGDGEEAEQRRAEEFRIWNEINDNLYKAANRIVSHCFFNDAYEYRLKIQSPRYNEIQKSLRYTKRNKLTEDEIKSLKAERKNLFDEFKKQRQTFLRGGVSEGANPEQNSTYKVVSNEFLDVIPSHILTCLNQNVSSTYKCYSKEVEFGNRTIPNFKKGIPVPFPIKHGNILLLKKREDGSIFVDFPKGLEWDLSFGRDRSNNREIVERILSGQYDAGNSSLQEAKNGKIFLLLVVKIPKQSNALDPNRVVGIDLGINIPLYAALNDNEYGGMSIGSREQFLKMRMRMAAQKRELQRNLRHSTNGGRGRNHKLQALERLEGKERNWVHLQNHIFSKNIIEFAVKNNAGAIQMERLTGFGHDRNDEVDDGFKFILRYWSFFELQSMIEYKAEAAGIEVRYIDPYHTSQTCSFCGHYEKGQRIDQATFICKNPECEKGKGKKRSDGTYTGINADWNAARNIALSDKFVDKKKK	FALSE	FALSE	FALSE	FALSE	FALSE
	879714	MSQITRKIEIIPDIDGITHEESNKKCYNTFYKFDRKLYKVANLLVSQLYGLDNLLSLMRLQNDEYVKCQSKLSFKSITDATKEEIKKRMQEIDAELVSMKNDIAPKHPQTYSYRAVISSEYAKDIPSDILNNLKQDVYQHFNETKKELIRGERSLATYKKGMPIPFSLEKRHVIICDGGNYYLPWFEDTRFRLNFGRDRSNNRAIIDNCIKTKKYKLCAAAKIQLKERKLFLLITVDIPKAESVPVKGKVMGVDLGVVNPAYVAVNDGPERSRIGNGEAFQKQRDVFRRRFRELQRSQLTQSGHGRKHKTKATEILRGKERNWVQTENHRISREIVNLASRWKVETIRMESLKGFGKNQEGEVENNHKRLLGRWSYFELQKDIEYKAAMAGIKVQYVNPAYTSQTCHVCSQRGSRIERDTFICTNPECTCYNQEQDADMNAAINIAKSNDVVK	Not enough info	Not enough info	TRUE	FALSE	TRUE
	879743	MNNDRITICRKIKLTPLGDKEERNRVFQYIRNGQYAQYQACNLLMGQLISEYYKYDRDIKNEDFKARQKEIMKNSNPLFHEIEFAIGNDTPSAVTQKVKADFNTALKNGLAKGERSVTNYKRTNPLITRGRSIQFYHNYGTYQEFLDNINSTDLEVYLKWVNKIKFKVILGNPYRSAELRSVIKNIIEENYEIQGSSIYIDEKDIILNLSLSIPKKIQKLDENTVVGVNLGLIVPAMCALNNNEYKRLAIGNADDFVRMRVKLQEQRKRIQKGLRSAAGGHGRSKKLKGLSKLKKREQKFVETYCHMISRRIVDFALINNAKYINLEYLQGYDTNEFVLRNWSYYKIQQYCKYKASIYGIVVRFVNPCYNAQVCSFCGHWSETQRISREVFKCENPNCISHKLYKDGYLNADFNNARNVALSSLFVNDGNITDEKFKEAREYYEIDILK	FALSE	FALSE	TRUE	FALSE	FALSE
	879762	MAKASSIITRKIELIPDIEGMTQKESNDRCYGLIRGYDSNLYKVANLLVSQLYGVESLFQMLCLQNNEYMDCKRKLCNKSLSDDERCRVEERFEDVKEAITKRVRELAPQPAQTFAYRAATNSEYSKFFPSDILNSLKQDIYKHYNASKRDQQMGERSLATYKKGMPIPFMLEKHNVIKEIDEDYYLFWFEDTRFRLNFGRDRSNNRAIVYNCINTQKYKLNKMADIQIKNKKLFLIISVEIPKEQREAIKGKVMGVDLGVVHPAYAAVNEGPERSLVGNGEAFQKQRDVFRRRFRELQRCQLTQGGHGRKHKTKATERLRGKERNWVQTENHRISREVVNLAIKWKVETIQMEHLKGFGKNSDGDPSKEHKRILGRWSYFELQKDIEYKAAKVGINVKYVNPAYTSQTCHHCGERGDRSERDFFVCTNENCICYNNRIDADWNAAVNIAKSKDFIK	FALSE	FALSE	TRUE	FALSE	FALSE
	879803	MSKITRKIEIIPDIEGLTHDESNKKCYGVFYSYDKNLYKVANLLVSQLYGLDNLLSLMRLQNDEYVKCQSKLSHKSTTVVEKENLKKCMEKIDAELVSIKNELAPKHPQTFAYRAVANCVYAKNIPSDILNTLKQDAYKHFNDTKEEQFRGERSLTTYKRGMPVPFSIEKKHAIVCDGNNYYLPWFEDTRFRLNFGRDKSNNRAIIDNCIKTKRYKLCAAAKIQLKDKKLFLLVTVDIPATKMTPVKGKIMGVDLGVVNPAYVAVNDGPERSCIGNGEAFQKQRDVFRRRFRELQRSQLTQGGHGRKHKTKATETLRGKERNWVQTENHRISREIVNLASRWKVECIQMENLKGFGKNQEGEVEDNHKRLLGRWSYFELQKNIEYKAAMVGIQVKYINPAYTSQTCHVCGQRGTRIERDSFICTNPECACYNQAQDADMNAAINIAKSKDVVK	FALSE	FALSE	TRUE	FALSE	TRUE
	879807	MSIVTRKIELIPDIENLTHEESNQRCYKLLYNIDKKLYKLANLLVCQLFGLDNLLSLMRLQNDEYVKCQSKLASKSISKETQKDIKERMKEIDKELLARKAEIAPKSPVTFAYRAIKDSHYAKDFPSDIFNTLKQDVFKHFNETKKEQLRGERSLATYKRGIPIPFSLMKKNVIVSEGDNYYLTWFEETRFKLNFGKDHSNNRAIIDNCLKTNKYKLGSAAKIQLKNKKLFLLVTVDIPETKNTIIKGKVMGVDLGVVHPAYLAVNDGPERSLIGDGDAFQKQRDVFRRRFKELQRCQLTQGGHGRKHKTKATEILRGKERNWVQTENHRISREIVNLAIRWKVESIQMENLKGFGKNSEGEVETKHKRLLGRWSYFELQKNIEYKAQMAGIKVVYVNPAYTSQTCHVCGKKGDRTERDTFICLNTECSCYGKPQDADMNAAINIARSKNVTK	Not enough info	Not enough info	TRUE	FALSE	FALSE
	879882	MYVTFTIQIRPVGDTERAREVYERLDLWRRLCRNMGNQVLLHRLLQGHVADMVYLNEGIKAKLNADEEDGLLNTSLQNATYRILKDNDLPSDIINCVNSRACKDYRTAAANVAKGVQRIPFYKNNVPIPFSSASISFYTEKDKRRLYCFRLFKMDFVCVLGKDHAGYAYRLDKIVDGEADYGNPSLYFDKQKRKWFLLLPIPIDVSRPDVDASRTCYATLGVETPITARFDQTEVYIGSWEDFGYRRKRISDSLRRLQVAVRFSKGGKGRAQKLSALNRFHESERRFTHDQLHKYSRALIGHCLRRGFGSLVLKIEQEVNDESKRFWSVAELRDMIMYKGNAAGVRVVCP	FALSE	FALSE	FALSE	FALSE	FALSE
	879942	MGKESGRLSAEANRLDRGAAFPEGNKKERKAKLNTRLEKYREYQQEYTDTGMFPAKAVTDYTYDLLRTAMEEEARRKNYIMTWIYSEMIANGVQYMDSLLDKYKFINETIKPAYRVKGSKKGSLFDDVEIDNILGGYGNAWNQELTAKIKDLVKNGLLEGKVSLINYKLDSPLTVPKSFYGLSHDFGSYEELGEHINEPDCKLYLNYGANGTPSIARFRFILGTAKNRKELKTSLLRLYSGEYKPLGSKLGIEGNKTVLYLSMEIPQKETELDENAICGVALGMNIPAVCALNSSSEKYMIGSADDFLRIRVQMQEQRRRLQKALKSTSGGHGRKKKLAGLDRLKKRERNFVNTYCHFISKNVVDFAVKNQAKYIYMQDLEGYDTDKFVLRNWSYFELQQDIAYKAERYGIIVKKVKCDPVVEASSADYEALTKADYETAKKVALTKIS	FALSE	FALSE	FALSE	FALSE	FALSE
	881304	MEKETMIVTRKIQLLIDSDDKEVIRAAKDQLYDWQRICFRAANMIMSHHFVQEQVKDFFYLTEEIKLKIADEKKEANGILNSSRQNTTYKLLSNHFKGQIPTNILSNLNNTLISSFNKEKDAYWKGEKSLRNYKRNIPLPFGAEVISKLAKTSDHRNFTFRLFQIPFRTYLGKDRSDKKIMLERVLGGTLKLRASHIQLDKGKVFLLAAIAIEKEQHVLDPTIIAEASLSIEHPVTVKIGRHEHAIGNREEFLYRRLAIQSAVNRVKKAVTFNRGGHGRKRKMKSVEDYRNMEKRYVEYKLHVYSRMLIDFCVKHRAATLLLINQQEKEEIAKEDHYLLQNWSYYSLKDKINYKAEMAGIQMIVE	TRUE	FALSE	FALSE	TRUE	FALSE
	881305	MESNTMVITRKIQLVVNSEDKEFIKDAWDQLYNWQRICFRSANMIMSHHFIQERVKDFFYLTEEVKLKIADVKKEERGMLKSSREGTTYTLLSNHFKGQIPTNILSHLNHTLISYFNKEKEAYWKGEKSLRNYKRNIPLPFGARVISKLAKTADQRNFTFRLFQIPFKTYFGKDRSDKRMMLEKIMEGSLKLLTSHIQLDQGKIFLLAAIQVEKEQHVLDPTIIAEASLSIEHPVTVKIGSHEHSIGDREEFLHRRLAIQAAVNRVKKGIVFNRGGHGKNRKMKSLEDYRHKEKQYVDQKLHVYSRMLIDFCIKHRAATLLLINQQEKEEIAKDDHFLLQNWSYYSLKDKISYKAKLAGIQVIVE	TRUE	TRUE	FALSE	FALSE	TRUE
	881769	MGKETIKLTRKIQLQVDAPTKEEKKLVYDTLYRWQNRSFRAANLIISHLYIQERVKEFFYLSEGIRYKLADEKKVEDGMLNRSKMNCTYRVVSDRFKGEIPTNILANLNNTIINNFRSNLSEYSKGERALANFKRNIAFPFGPVAIHGLSYKEDQKAFCFRLFSIPLKTYLGKDHTDKRKLLEQLVAGKIKLCTSRIQLKKQKIYWLATFEFEKEIHNLKPEVIAEASLSLEYPITVKSGKATLRIGNREEFLYRRLALQAAQKRAQSGATYCRPGKGFKRKTKAVEKFYELEKNYVSNRLHVYSRKLIDFCIKQQAGTLILLNQEAKIEAAQQERFVLRNWNYYELTKKIEYKAKKAGIELLID	TRUE	TRUE	FALSE	TRUE	TRUE
	885348	MMEKSTLILTRKIQLIVDLPTQEERKEAFDKLYRWRNRCFRAANLIVSHLYIQGMVKEFLYLSEGIVPKLVDEKKDEAGILQRSRINTTYHVISNRFKGEIPMNILSCLNNRLHSTFNKDYQEYWRGEASLKNFKRDMAFPFGAESISKLSYHPEKKSFCFRLFQLPFKTYLGKDFTGNKKLLEQVVNGEVKLCTSQIKIEKGKIFWLAVVEIEKENHQLQPETIAEASLSLEYPLVVKVGKSRLSIGTKEEFLYRRLAIQASRKRTQVGVAYAKSGKXXXXXXXXXXXXXXXXXXXXXXXXXXXXXXXXXXXXXXXXKADKAGIELIIA	Not enough info	Not enough info	FALSE	FALSE	TRUE
	885352	MEKSTLILTRKIRLIVDLPTQEERKEALDKLYRWRNRCYRAANLIVSHLYIQGMVKEFLYLSEGVVHKLVDEKKDETGILQRSRINTTYHVISNRFKGEIPMNILTCLNSRLHSLYNKDSQRYWKGEASLKNFKRDMAFPFGAESISKLSYHPEKKSFCFRLFQLPFKTYLGKDFTGNKKLLEQVVNGEIKLCTSQIKIEKGKIFWLAVVEIEKEKNQLQPDIIAEVSLSLEYPLVVKIGRSQLTIGSKEEFLYRRLAIQASRKRILEGVXXXXXXXXXXXXXXXXXXXXXXXXXXXXXXSRMLIDFCVEKKAGTIVILDQEEKIEIAKEKRFVLRNWSYYELINKIKYKADKAGIELITA	TRUE	TRUE	FALSE	TRUE	TRUE
	891078	MEKSTMTLTRKIQLLIDVPSDQKNEMWEKLYRYQNRCFRAANFIVSHLYVQEMIKDFFYFTEDIRYKLADAGKDEMGMFNRSKTSTTARMVFDRFKGEIPTDILGSLNNTIQSTFSKNKADYWQGTKSLRNFKKDIPIPLPVKCISKMRYDPEQKAFCFNLFAIPVKTYLGKDFSDKRLVMERLLRGEIKLCTSQVQLKAGKIFWLAVFEFEKEKHLLQPEIIAEASLSLEHPIVAKANNVRINIGSKEEFLYRRLVIQASQKRIQTGIAYARSGKGAKRKQKALYRTENLESRYVSHRLHVYSRQLIDFCIRQQAGTLILKNQEDKIGIAKEQEFVLRNWSYYELQAKIKYKAEKAGIELIIG	TRUE	TRUE	FALSE	FALSE	TRUE
	891079	MEKSTITLTRRIQLRIDLPANEQKEMWEKLYRYQNRCFRAANFIVSHLYVQEMIKDFFYFTEEVQYKLADASKDEMGIFTRSKTNTTARLVSDRFKGEIPTDILGSLNNTIQSTFSKNKADYWQGLKSLRNFKKDIPIPLPVKCISKMKYDLEKKAFCFNMFAIPVKTYLGKDFTDKRLIMERLLREEIKLCTSQIQLKAGKIYWLAVFEFEKEEHLLKPEVIAEASLSLEHPIVVKANKVRINIGSKEEFLYRRLAIQASQKRIQAGVEYARSGNGAKRKQKALYKTENLESRYVSHRLHLYSRKLIDFCIQQQAGTLILKDQEDKIGIAKEQEFVLRNWSYYELQTKIKYKAEKAGIELIIG	TRUE	TRUE	FALSE	TRUE	TRUE
	891872	MLINIYKIKTSPKKLIEMEKSTITLTRKIQLLIDVPSNEKNEVWEKLYRYQNRCFRAANFIVSHLYVQEMIKDFFYFTEEVQYKLVDEKKDRMGMFNRSKTNCTARMVFDHFKGEIPTDILGSLNNTIQSTFSKNKADYWQGLKSLRNFKKDIPIPLPVKCISKMKYDPEKKAFCFNMFAIPVKTYLGRDFSDKRLIMERLLNEEIKLCTSQIQLKARKIYWLAVFEFVKEDHALKPEIIAEACLSLEHPIVAKTGNVRINIGTKEEFLYRRLAIQASQKRIQAGTVYARSGKGAKRKQKALYKTENLESRYVSHRLHVYSRKLIDFCIQHQAGTLILKNQEDKIGIAKDNEFVLRNWSYYELQTKIKYKAEKVGIELIIG	TRUE	FALSE	FALSE	TRUE	TRUE
	894002	MKKNTIKLTRKIQVVIDLPTAGERKEAIGKLHDWQDRAYRTANIMLTHLFVQDTLKEFFYLSEGINSKLVDEQKDEAGILQTSRMNTIYQVTSKRFKGKMPTNIITCLKASLYSNFKKNKDAYWRGERSLMNFKRDMPFPFTSQGMSQLVYDKEKKAFCFRLFKIPLKTYLGRDHSDKWKLLERVSQEELKICTSHLQLKNGKTFWLAVFELEKEQHALKPGVVAEASLSLEYPLVVKVGTKRFPIGTKEEFLHRRLAIQAARKRTQVGVTYAKSGKGRKRKLKALDTYQQMERNYIKNRLHVYSRRLIDFCVQQQAGTLMLMNQEDKIGIAKEEEFVLRNWSYCELITNIKYKAEKAGIEVISG	TRUE	FALSE	FALSE	FALSE	TRUE
	894003	MKKNTIKLTRKIQVVIDLPTPQERKEAIGKLYQWQNRCFRAANLIASHLYVQEMIKEFFYLSEGVRVKLADEKKDEQGILNRSRMNTTYRVVVDRFKGQVPTDILSSLNQNLVNSFHRYKDEYWRGERSVHNFRRGMAFPFSMDAFKRFAYDPEKKAFCFQLFQLPFKTYLGRDFTDKRQLLHRAAKGELKLCTSHIQLKDGKTFWLAVFELEKERHALQPGIVAEASLSLEHPVVVKVGKHRLNIGTKEEFLHRRLAIQSARKRAQVGATYARSGKGRQRKLKAVEKFKETEKNYIRSRLHLYSRHLIDFCIQHQAGTLLLINQEDKIGIAKEEEFVLRNWSYFELMTKIKYKANKAGIEVISG	TRUE	TRUE	FALSE	TRUE	TRUE
	895420	MQRCNMVITRKIEVFVCESDKDLRRSYYEKLYDIRNIAQEAANRATSMLYAIDNLIPCLDEESRKLIQYIGAKGTPASRQNAAYTIMSHLYKDRMPGIMDMLSNLAQYVTKNYSEDRKRGMYKNALRSYKDSLPVPYQKKSFKDLRFAEYVNEEGEKRSGCFFSLAGVPLQMRFGRDRSNNRLIVERVISGEYKMCTSSLKFDGKKLFLLLCVDIPKQEANVDPKKTLYAYLGVMNPIICTCDVRAKQEYDSGYKWFEIGTKEEFNYRRRQIQDAVRRCQINNRYSAGGKGRKKKCQAIEHWHEKENNYVDTKLHTYSRTLVDLAVAHKCGTIVLLNQKRREDKAKEDNQNGEPFVLRNWSYYGLKDKIGYKCKLAGIKLVQDKEETEEE	Not enough info	Not enough info	TRUE	FALSE	TRUE
	895422	MVITRKIEIYICESDKELKKEFMNTVFGWRDAVRKAANLIVSHKFVQQNVRDFMYLQEDVRERFLVVDEKTGKEKIKFNVSDILEKGPGMSEQNTTYRLISSMLKGKVPADIYSCLNQSVAKTFKETVIDINKGDATLRSYKNTIPIPFSAKSLANIHKDEDGHFYFTLFGIPFACMLGRDRSNNESIIDRCISGEYKLCSSSIAFQKVTSKETGKKKNKLFLYLCVDIAKKEVELNPKKMMYCYLGLAHPIEYNYEVQAKNIYDSGVKWSSIGSAEEFLYQRVQIQAALKRCQVNCRYSKGGKGRKRKLQALTRFEEKEKNYVQTKLHTYSRMLVDKAIKNHCGIIVLVNQEPREIEAKEDNQKGEPFLLRNWSYYGLKTMISYKAKMVGINVKVVGKEIPEENEE	FALSE	FALSE	TRUE	FALSE	TRUE
	895522	MIITRKIEVFIPEDDKELRHHYYEKLYENRDVAVKVANMAVSHLFALDNTMPYLSDEDRETIQYLGCKGNKATKQNAPYVAASEAFKGKAYMGMVPSVLQNVQKMYQDDRKKGMWNKSLRSYKSNMPIPIKATLYKRLRFAEYTNGEGKMVTGCFFEVMGIPFQMKFGRDRSGNRLIVERVVRGEYKMCTSSIVVDKKKIFLLLCVDIPKKEVKIDEKKTLYAFLGVMNPIICTCEVNAHREYDSGMKVWEIGTKEEFNYRRRQIQEAVRRCQINNRYSVGGKGRKKKCQAIDRWHDKELHYIDTKLHTYSRMLVDMAVKHGCGKIVLMNQKEREQKAKEDEFVLRNWSYYGLKEKIAYKSKLVGIKMEVE	FALSE	FALSE	TRUE	FALSE	FALSE
	896423	MITVRKVKLIVNSEEAEEINRTYKFIRDSIYAQYQGLNRCMGYLLSGYYANGMDIKSDGFKNHMKTIKNSLNIFDDINFGIGIDSKSAITQKVKKDFSTSLKNGLAKGERGATNYKRNFPLMTRGRDVKISYLEDINTFVIRWVNKIEFKVILGQKDNIELSHTLHKIINKEYNLGQCTFEFDKNNKLLLALNINIPDNLISKNKEIIQGRVLGVDLGVKVPAMICLNDNTFIKKSIGSYNEFFKVRSQFKARRERLYKQLESSNGGKGRKHKLKATIQFRDKEKNFARTYNHFLSKNIIEFAKKYKCETINLEELNKKGFDNNLLGKWGYYQLQSMIEYKAERVGIKVKYVDPAFTSQTCSKCGYVDEENRITQDKFECQKCGFTLNADHNAAINIARK	Not enough info	Not enough info	TRUE	FALSE	FALSE
	897474	MYLVRKIRLIVIGENKEDVNEKYKFIRDAQYAQYRGLNYMMGQVGALYYSCDRNISSDEFKTQYMEIFRASNQVVDGIEWGTGIDTRSLVGTRIKQDFSTALKRGLAKGEISLPNYKRSYPLLTKGRDIRFYTDYTEGELVHDMVLEPDFNLYIKWVHKIHFKVVLGNPYRSRFLREELWKVLCGEYKIAGSSLGFDKNGKLILNLSMDIPVNNEKKENMNNVLGVRLAYAKPVVAVVNSTGRCFMIGDGERLIGYRKKMRNNIRRVQQDVTLAAGGSGRAKKLAALNRFKDREANFAKTYNHQISRRIVEIAKNNGCSTIVLEDIGNIYDVDNIVLSNWGYYQLHQQIEYKAQMQNINVIKSQLVAEKQMQTMLETIELDKRDEFIAKSLSQIDIKQKKK	FALSE	FALSE	FALSE	FALSE	FALSE
	897498	MVSLRFWNMDITLTIQIAPEGDKETRDSVYQVLDGWRQACMSMSNLIMMHLLTQENIANMFYLTEGTKVKLGNQGENSIFNTSRQNATYRIMAKHDLPSDIIANINTRTVTFFNKNKKEIFKGQMRIPYYKNNTPIPFSKQSISFYAEKGSRRIYKFRLFKHRFICILGKDKAGYSYRLDKIIEGNISHCNASLYFNKHNRKWFLLLPIPVQEARPTVDPDLICYAELNPDIPIMATFGNENIGIG	Not enough info	Not enough info	FALSE	FALSE	FALSE
	897686	MSKITRKIEIIPDVEGLTHEKSNVKCYKAFYIYDRKLYKVANLLVSQLYGLDNLLSLMRLQNEEYVCSQRKLSFKSTTDTAKEEIKKHMEEIDAELIAIKKKIAPMHPQSYSYRAVNSSEYAKDMPSDILDSLKQDVYKHFNDSKKEQIRGERSLTTYKRGMPIPFNLKKKHSIVCDGGNYYLSWFEDTRFRLNFGRDRSNNRAIIDNCIKTKKYKLCAAAKIQLKERKLFLLITVDIPKANSVPVKGKVMGVDLGVVNPAYVAVNDGPERSRIGNGEAFQKQRDVFRRRFRELQRSQLTQGGHGRKHKTKATEILRGKERNWVQTENHRISREIVNLASRWKVETIQMESLKGFGKNQEGEVGNNHKRLLGRWSYFELQKDIEYKAAMAGIKVQYVNPAYTSQTCHVCGQRGNRIERDTFICTNPECTCYNQEQDADMNAAIIYRKVKRCDKVIVLYLTQKEKLKQWI	FALSE	TRUE	TRUE	FALSE	TRUE
	897877	MKLNVKNKVDRENTKMESKNTQIVTRKLVIKPTFSYRKEWEKKVSDFTIKDLEDRILRYKEWIENLKTNKKLKKDEKERRKQKYTDLLRDAEKTLEEFKSGGEITQKMVNRYTESLVKDSMESEARRKNYILTWAFYNMLANGVQYMEFPEQKKFIQEMLKPAYRKKNSSKGSIFDDVEIDNTLNGYGIAFSQELTSIIIEGVKKGLFSGSKENPPRYKYDSPFTVAKSTMGFSHDYDSYEELCEHINDKDCKLYFDFGGNQNPTIARFIIDLGTSGNKCELTTTLLRVYSGEYKYCGSSIQFDKTGKKIVLNLSLEIPQKECNLNENIVVGVDLGIKVPAVCALNVNPYAREYIGSVDDFLKIRTQIQNQRRNLSKQLKNTTGGHGRTKKLKALDRYTKRERNFVKNYNHMVSSRIIKFALKNNAKYINIECLKGYDTDKKILRNWSYYELQQMIIYKANKYGIVVRKINPCFTSQVCSECGNYEEGQRISQEKFICKSEKCRFHNPKKGYINADFNAARNIAKSELFLDSEVTKKKIEEAARYYNIPYESKNTDEV	FALSE	FALSE	TRUE	FALSE	FALSE
	898016	MEKENVIAKTQRIKINSLEFPTQDWDEFGKIFEILQKETILASNKIISACNVYNALGKENGGKWLFDTYGTDKIRSATYQAAKRSCKFYYSGSFGMISESIYKNYFSGKNSWKKKIDAGEGNPPMTYTDTIPLFVRGDQTKVECLNYERGFYSFQSSFLSPIAKKEGFDYVTYEYDENNKKKKIKHHIDVNETRLKFRFTVKKNSRLEELISSFMKENSEYKFGDSQLLRKKNKKTKRWDYWFMLAYSCPKQDPGKKLDENRVMGVDVGVVVPAYASINDMTYKKIPIGDNTIHKQKILDEKLRAEKQSAITYNLRDGHGRKTKLDGFDGEIYSFEYNNPVRGDVDVAEVIMDKNGNFTIKEKLFGHSAASSREVWGVKTNQFTPVSVISYSPNYFDEQNGIGNKHLFFFLNGCVNPEQPNGFFVEYLKNELVPHRKVFEALGAKCSVTDVDDQLSGVGFSLTQRNELVVKVKGATERIMKIKF	FALSE	FALSE	FALSE	FALSE	FALSE
	898183	MITVRKLKLTVIGTDEERKQGYKFIRDSQYAQYQGLNLAMGILSSAYLESNRDIKSDIFKNAQKSLTNSNPLFEGIAFGTGIDTKSSITQRVKKDFKTSLKNGLAKGERTITNYKRNYPLMTRGRDLKFMYEGDDILIKWVNKIIFKVVLGATKRKENSIELQHTLHKVIDKEYKVMQSSLCFDKNNNLIVNLTLDIPYTPKKNFVEGRVLGVDLGIKYPAYVCLNDDTYKKEHLGSINDFMKVREQMQQRARNLQQALKLTKGGKGRTKKTQALNRLKDKERNWAKTYNHQLSKKIVDFAIKHQCEFINMEKLTKDGFGDKLLRNWSYYELQNMIEYKAERVGITVRYIDPAYTSQTCCICGHIDKDNRQTQEKFKCTECGFELNADHNASINIARSEKYIK	FALSE	FALSE	TRUE	FALSE	FALSE
	900041	MMKNKTLSLTRKIQLKVDLPTYEERKEAIGKLYQWQNRCFKAANIIVTHLYCQEMIKEFFYLTEDIQYKLADQKKVESGILNRSRINTTYRVIADRFKGEIPMEILSNLNRNLESSFNKNKPKYWKGERSLKNFRRDIGFPFPARCMWGFKHDPERNAFCFRLFQIPFCTYLGRDFSDKRDLLHRAVKGEVRLRTSEIKLTDTKIFWLAVFDIEQEQHALKPEVIAEASLSLEHPISVKVGSNRLNIGTKEEFLYRRLAIQAARKRAXXXXXXXXXXXXXXXXXXXXXXXXXXXXXXXXXXXXXXXXXXXXXXXXXXXXXXXXXXXXXXXXXXTKKPSMSISVYTYTAEDL	TRUE	TRUE	FALSE	FALSE	TRUE
	900969	MEDKDRMTICRKIKICPVGDKEEISRVYDFIRNGQYTQYLACNLLMGQLVSEYYKYNRDIKNEDFKARQKEIMRGSNPLFDDIEFSTGIDTKSIVTQKVRLDFAAALKNGLAKGERTVTNYKRTNPLLTNGRSLKFYYDYASYQEFLDKINDTDFKVYIKWVNKIKFKVIFGNPHKSQELRSVVKNIFEENYKVRGSSIEIDGKSIILNLSISIPKQIKELDENTVVGVDLGFTTVCALNNSYRSLSIGDKNDLLRVRVKCKEQRKRLQKSLRYTTSGGHGRRKKLRALERIKKSEKNFARTYCHMVSKKIVDFALKNKAKYINFENLEISEQNDLILKNLNRADIQRYTIYKAEKYGIIVRMVKPVHSSELEHEVSEYDSDTDTEYKVHKSIARNVSKSTCYLSVS	FALSE	FALSE	TRUE	FALSE	FALSE
	901855	MSDEITITRKYVIYPIASDMKEWERKVRKYVFENYEKRIQLLEQKIKHSKIPKEEKENLRKELDNLKIKYDAFQADPVITQSEINTYTYGTVRTAMEEEARKKNYILSWIYSEMIGAGVQHMETLKEKYQFIRNRMNYAYRLPGNKNGSLFDEAEIHNILKGYGFAFSQMLTSKIKDCVKKGLLEGKVSLPNYKIDSPFTVAKACMGFSHDYDNFEELCEHIHDSDLKLYFDYGGNKKPSIAKFKIDLGKGKNREELAATLLKVYSGEYEYCGSSIQISKKKIILNLSMKIPKIPTELDENTVVGVNLGVAIPATCALNNDLHKKLYIGTYEEFAHQKVKLQEQRKRLQISLRNTSGGHGRKKKLQALERLKAREKQYTETVCHKISKRIVDFALKNHAKYINLENLQGYDTNEFILRNWCYYRLQQYTEYKAARYGIIVRKVNPCYNAQICSICGGWDKDQRLSRADFICKDPNCISHKKYKHPQCAEFNNARNVAMSELFMESGKVTGKDFERARAYYSKKNPGIIWEFVESKE	FALSE	FALSE	TRUE	FALSE	FALSE
	902775	MPVITRKIKLNLCTEGLSEDERKAQWKMLYRINDNLYRAANNISSKLYLDEHVSSMVRLKNAEYTSLISDLMKAKKAEDEAVITDLETKIESLKSEMTAQEEAICSYATEMATRTLAGKFASELDLDIYGQILAEVKSVVFKNFNSDSKEVREGKRSIRTYKKGMPIPFPWNKTIRLEAVKKELSGKHDEDEYDFYLNWYKSSRTDKKAIRFRLHFGKDKSNNLLIVKRCLHIDKTSSENYQLQTSSIQMKKGPEGAELYLLLVVNIPQEQHVLNKKIVVGVDLGINVPAYVATNCTEERKAIGDRDHFLNTRTAFSRRFHSFQRLKGTAGGKGRKKKLEPLERLREKERNWVHTQNHLISRDVINFALQARAATIQMEDLSGYGKDEEGNVKPENRFLQSRWSYFELQSMIKYKAVKCGIKVNLIAPAYTSQTCSWCGQMGLRESTSFVCQNPECKQYGKDIHADYNAARNIARNNKIVKNE	Not enough info	Not enough info	TRUE	FALSE	FALSE
	902866	MNTNTQIVTRKITIKPAFSPRKEWVKKVKEFTIKELEDRIQKYNEWISNLGSSSKLKKDEKERRRQKYTMLLDNAQIELDQFQENGEITQRMVDRYTRNLVKEAMESEARMKNYILSWAFFTMIANGVEYMEFAEQRKFIRKMLNPAYRVKGSSKGSIFDDTEINNALGRYGIGFNQELTGVVIDYVQKGMFMGAKNTLPSYKYDSPFTVEKAIMGFSHEYDSFEEMYEHIHEKKCNLYFDYGSNGSPTIARFLIDVGTNRNKDELLCTLSRIYSGEYKYCGSSIQMDKSGDKIILNLCIEMPQKEVELDENVVVGVDLGIKIPAVCALNTNAYVRESIGSVDDFLRVRTQLASQRRNLSRMLKNSKGGHGRKKKMKALERYNARERSFVKNYNHMVSSQIIKFALKHNAKYINIECLKGYDSDKKVLRNWSYFELQTMITYKANKYGIVVRKVNPCFTSQVCSECGHYEKGQRLTQENFLCGNESCRYHEPKTRTGYINADFNAARNIAKSTLFLDEEVTKKRIEEAAKYYNIPLGEV	Not enough info	Not enough info	TRUE	FALSE	FALSE
	905092	MPIITRKIELKIVKDGLTDEEYDQQWKYLYQINNTIYQAANRISTHCLFNDEYEMRLKLHMPRYKEIEKELKKLDSDKKTSDKEIRDRLLNERKELDEDVKNKKKDFLQCSKQNSTYQLVSKEFKQYIPSDILANLNQKIQENYNNNQKKIESGERALSTYKKGMEIPFSIRENKRLKLFIKEKGIYLKWFKEILFRLEFGKDASNNRCIVERLIESDKQQKNKGEDYVANNSSIKLVKNEKNTRIFLLLSIDIPAKKQVLDKEVVLGVDLGIKCPLYLAINKNDNFKMQIGDIEHFHNQRTMFHKRFKSLQKLMCTQGGHGRKKKLEPLEKLKEKERNWVHTQNHVYSREVIKQALKQNAGIIHMESLKDFGKGKEGYVKDEYKYLLRYWSYYELQSMIEYKAKLEGIEVKYIDPAYTSQTCSYCGERGERKKQEEFVCTNPQCKRRGEKINADFNAARNIAMSKKIVKDN	FALSE	FALSE	TRUE	FALSE	FALSE
	905121	MKKEDAITKTQRIKINSLEYPTQDWDEFSKIFEILQKETILASNKIISACNVYNALGKENGEKWLFDTYRTDKIRSALYQEAKKNCKFYYSGSFNMISDYIYKKYFSGKNSWQKKIEAGEGNPPMTYTDTIPLFVRGDHTKIECLNYERGFYSFQSSFLSPIAKKEGFDYVTYEYDENSKKKKIKHHINVNETRLKFRFTVKKNGRLEELINNFMKENSEYKFGDSQLLRKKNKKTKRWDYWFMLAYSCPKKDPGKKLDENRVMGVDVGVIVPAYASINDMTYKKIPIGDNTIHKQKILDEKLRAEKQSAITYNLRDGHGRKTKLDGFDGAGHKSRNRQKTKNQVWAKKIVQEAIKYGCGNIYMEDLKGLKQQEKENRYLQNWDYFGLQTEIENHAHEYGIVTAKVNRFGTSQKCPCCGLRDKKNRPKGKMGQAYFKCIQCGYEDNADHVAAINISRSNPIKDSIRR	FALSE	FALSE	TRUE	FALSE	FALSE
	905487	MPTITRKIELKIVKDRLTDEKERLTDEKYDQQWKYLYQINNTIYQAANRISTHCLFNDEYEMRLKLHMPRYKDIEKKLEEIEKKQKGLNTKKKASDKEERDRLLNEKQQLVNERKEIDEDVKNKKKDFLQCSKQNSTYQLVSKEFKQYIPSDILANLNQKIQENYNNNQKKIESGERALSTYKKGMEIPFSIRENKRLKLFVKENGIYLKWFKGILFKLEFGKDASNNRCIVERLIESDKQQKGKGEDYVANNSSIKLIKKGNDKSTRIFLLLSIDIPAKKQVLDKDVVLGVDLGIKCPLYLAINKNDNFKMQIGDIEHFHNQRTMFQKRFKSLQKLICTQGGHGRKKKLEPLEKLKEKERNWVHTQNHVYSREVIKQALKQNAGTIHMESLKDFGKGKDGYVKDEYKYLLRYWSYYELQSMIEYKAKLEGIEVKYIDPAYTSQTCSYCGERGERKKQEEFVCTNPQCKRRGEKINADFNAARNIAMSKKIVER	FALSE	FALSE	TRUE	FALSE	FALSE
	905995	MVSLRFWNMDITLTIQIAPEGDKETRDSVYQVLDGWRQACMSMSNLIMMHLLTQENIANMFYLTEGTKVKLSNQGENSIFNTSRQNATYRIMAKHDLPSDIIANINTRTVTFFNKNKKEIFKGQMRIPYYKNNTPIPFSKQSISFYAEKGSRRIYKFRLFKHRFICILGKDKAGYSYRLDKIIEGNISHCNASLYFNKHNRKWFLLLPIPVQEARPTVDPDLICYAELNPDIPIMATFGNENIGIGNAEEFEYRRQQLSEKLRRLQMDSRFSRGGHGRGQKLQAIDRFNEKESNYVQDKLHKYSAALVGNCIRKGYGTIVLTKTKGEASKDDTDSEEITAQYRYWSPGELTRLIKYKASINGLKVTEV	FALSE	FALSE	FALSE	FALSE	FALSE
	906783	MVSLRFWNMDITLTIQIAPEGDKETRDSVYQVLDGWRQACMSMSNLIMMHLLTQENIANMFYLTEGTKVKLGNQGENSIFNTSRQNATYRIMAKHDLPSDIIANINTRTVTFFNKNKKEIFKGQMCIPYYKNNTPIPFSKQSISFYAEKGSRRIYKFRLFKHRFICILGKDKAGYSYRLDKIIEGNISHCNASLYFNKHNRKWFLLLPIPVQEARPTVDPDLICYAELNPDIPIMATFGNENIGIGNAEEFEYRRQQLSEKLRRLQMDSRFSRGGHGRGQKLQAIDRFNEKESNYVQDKLHKYSAALVGNCIRKGYGTIVLTKTKGEASKDDTDSEEITAQYRYWSPGELTRLIKYKASINGLKVTEV	FALSE	FALSE	FALSE	FALSE	FALSE
	907672	MDNTITTTRKYALIPEFSDRKEWKKRVYDFTINDLEQKIDYRNKKKQDTSEVESQLECIKNGGDFTRSMVNNYTYSLVRTAMGEEARRKNYILSWIFSEMRANRVDQMESLKDKFKFVSDTINYAYRKSGSNKGSLFDETEIHCILKSYGIAFSQELTKEIKKLVTNGVLEGKVVIPTYKLDSPFTIAKSHFSFEHDYDSFEELCEHISDSDCKMYMNYGGDNKKDGINPASIARFKVSLGHGKNKDELKATLLKVYSGEYQYCGSSIQITKNKIILNLTMKIPKIETKLDENTVVGVDLGIAVPAMCALNNNMYERLAIGSADEFLRVRNKYQAQRRRLQKSLKNSSAGHGRKKKLKALDRMDKAESHFVETYCHIVSKRVVEFAVKNRAKYINIENLNGYDTSQFILRNWSYYKLQQYITYKAERYGIIVRKINPCYTSQVCSVCGNWEDGQRKTQASFECANPKCESHKKYKYGFNADFNAARNIAMSTLFMEDGEVTEKKKEEAREYYGIKKENSEAV	Not enough info	Not enough info	FALSE	FALSE	FALSE
	915237	MLRMIAMITVKKLKLTIVGNEEIRKEQYKFIRDSQYAQYKGLNLAMGVLTSSYLLSGGDVKSDYFKDAQKSLKNSNKIFNEISFGKGIDSKSSIIQKVKQDFYISLKNGLAKGERGFTNYKRDFPLMTRGRDLKFYEEDKEFYIKWVNKIVFKILTGRKDKNKVELIHTLNKVLNKEYKVSQSSLQFNKNNNLILNLTIDVKSDVKVEVIKDRVCGVGVGINTPIYVALNDILYISQSIGSNDELIKQKKQFEARKKRVRERVKNKKELNSLKEKERNWINTYNHMLSKRVVEFAKKNKCEYIYLEKINDNEFKNKVLKKWPYCELQKMIRYKAAGFGIEVKYIHYYHTFQKCSRCGYEYNKSIAIQKRFKCLNCGLEVNSDYNIARNISRYDIL	Not enough info	Not enough info	FALSE	FALSE	FALSE
	924867	MEKSTLKLTRKIQLLIDLPTIEEKKEALDKLYQWQNRCFRAANLIVTHLYVQEMVREFFYLSEGIKYKLADEKKDEQGILNRSRINTTYRVVSDRFKGEIPTNILSNLNQALISSFKKNRPKYWNGERSLKNFRRDMAFPFDLEGMSGLHFDEDKKAFCFRLFRIPFKTYLGKDFTDKRMLLERVVKGETKLYTSHIKLKDGKIFLLAVFEIEKENHNLRPEVIAEASLSLEYPIVVKVGKARLTIGTKEEFLYRRLAIQSAHRRAKIGATYSKSGKGIKRKLKAVDRLGQTERKYVHNRLHVYSRRLIDFCVKHRAGTLILLNQEEKTEIAKEEGFVLRNWSYCDLITKIGYKAKKAGLELIID	FALSE	FALSE	FALSE	FALSE	TRUE
	934296	LHKTEKYRKIEGGLMITVRKLKLAIVSGNENETYQFLRNEMRNQYKALNISYSHLYFEYIAQEKIKHSNEEYQQHLTKYTEKAQEKYQNYLKCKGKAEVFKDDQQLQKRVEKARDDYNKAQEKVYKIEKQYSKKASEIYQKAVGLVKQTRIGKLINSKFDLHYDTVDRITSTVISHFTCDMKAGLLNGKRNLRNYKETNPLMIRARSMVLYEESGDYFIKWIKGITFKVILLESSKQRANINELKSLLVNIIEGNYKICDSSIAINKKLILNLSLNIPVSRKNSFMKGRVVGLDLGLRIPAYVSINDKPYIRKSIGSIEDFLKVRTQIQSQRKRLQKALQSTRGGKGKNKKLQGLNRIKEKEKNFVNTYNHFISSKIVQFALKNQAGIIHMEYLEFDRMKNKSLLRNWSYYQLQQMIEYKAKREGIEVKYIDAHYTSQTCSKCNHYELGQREIQEKFSCKSCGFNANADYNASQNIANSIKFITTNKKIIEELEVEEKQLSLDFNGS	FALSE	FALSE	TRUE	FALSE	FALSE
	934330	MPQKEVIVTRKIQLLIGSDDPVVRADTWATLRMWRHICFRAANYIFTHHFLQEQVKEIMYINDDMKIKLTDMRKDADGILTTSKMNSTYQVLSSKFKGDLPMTILGTLNNLLVTKYNSERTAYQKGERSVRNYKRTIPIPLPPSAFRKMTLVEKGNYYTFSVYGLHFQTYFGSDYTDKRVMWERYLNGEYKLGISSIKIEKSKIFLLAVFKFPKEYRELNPELIAEASLSLEVPIILRFQSKRYEIGTKEDFLYRRVAIQHARSRIQRSLKYCRAKNGMKRQKQRLHAFAEKELNYVNNKLHLYSKMLVDMCVKLNAGTLVLERQEEKEEYAKVDEFLLRNWSYHGLKEKIRYKAEQAGIKVISE	TRUE	TRUE	FALSE	FALSE	TRUE
	935172	MSDKNVITRKIEIYVSEQDQEKRKEYYRTLRTWSNLSRNYANDTMNVLQSSFFLDNALKDTNPDNKKALSEYLETSKRNLGYKVLANKYKESLPSSFRTNINSYVFKAFSNSVKDVLRGDSSLISYKKDFPLLFGSKTIRKLTMDDKSGSFEFLSIPFRFVFGRDKSNNRDIVSRVCTGEYKMSDSSFKFIDNKLFLFLVVSIPKQKFELDEKKFLGVDLGIVNPAYVSINTDKHFRQSIGSTDAFLHTRLAIQKTRKSLQGNLKYAKGGRGRNHKLDKLNDIGSKERNFVKTMNHTWSRQIVDIALNNKCGSINIEDLKGIGRNEKNSFVLRNWSYYELQAMIQYKAERAGIKVNMVNPKYSSQRCSSCGFIHEDNRISQSKFLCQDCGFDTNADYNASKNISMAHTPSYVKQIETHTKEMEELKKNSSEEKNIEEMLQD	FALSE	FALSE	FALSE	FALSE	FALSE
	942119	MGKDTIKLTRKIQLLIDLPTYEERKEAIGKLYQWQNRSYRVANLMVSHLYVQEMIHEFFYLSDHIKYKLADEKKDEDGIFKTSRINTTYQVTSKRFKGEMPTNIISCLKASLYSRFKKNREAYWKGECSLQNFRRDMAFPFTTEGMSKLIHEPEKKAFCFRLFQIPVKTYLGKDFTDKRKLLERVAKGEIKLCTSHIKMKADKIFWLAVFEIEKEQHELKPNVIAEASLSLEYPIVVKTSNAKLQIGSREEFLYRRLAIQAALKRAQKGASYCKSGKGRKRKTKATNKFREKETNYVYSKLHLYSRKLIDFCIKHQAGTLILIDQKEKVSLAKEEGFVFRNWSYCDLMTKIKYKAEKAGIELIID	TRUE	FALSE	FALSE	FALSE	TRUE
	944675	MISTRKIKVRCDDSTFYTFFRQEQREQNKALNIGIGIIHANAVLHNVDSGAEKKLKKSIEGLQGKIDKLNKDLEKEKITDKKKEEVLKAIETNKKILDGEKKAFKESEEYRKGIDELFKNTYLKSNTLDHVLDSMVNIQYKRTLSLVTQRIKKDYSNDFVGIITGQQSLRNYRNDNPLMISNQQLNFKYIDDTFYLDIMCGYRLEVVLGKRDNENVNELKSTLEKVISKEYKVCDSSMQFSKNNKDVILNLVIDIPQNSNVYKPVEDRTLGVDLGVAVPIYMCLNDDTYKRKGLGDINNFLRVRQQMQTRRRKLQKDLTLTNGGKGRKKKTQLLDKLQENERNFVKTYSHALSKRVVEFAKSNKCEYINIEKLTKDGFDNIILRNWSYFELQKMIEYKAEREGITVRYVNPAYTSQKCSRCGEIDKENRQTQANFKCTKCGFELNADHNAAINIARSIEFV	FALSE	FALSE	TRUE	FALSE	FALSE
	945094	MEKKTIILTRKIQIYVDCEDKEQKDAYYKQLYDWQWMTAQAANLIFTNLYVQDRVKDLIYFTEEVKVKLADHKKEEDGILNSSRMNTTYRILSSKFLGKMPSNIFSNLNSSLNSLYNSERNAYWKGEKTLPNYKRNIPMPFGADQLKLKNSEQGHDYLFTLFKIPFKTYLGKDRSDKKVLLQRALAGTIGLRTSAIKIEKGKLYLLATFAMEQDDHQLKDSIIAEASLSIEHPIVAKVGKAHFQIGSKEEFLHRRLAIQAARHRLQRGAAFNRSGKGRKRKLKSLEHYSEKEFRYVDNRLHLYSRRLIDICIKTQAGTLLLVNQQQKEEMAKEEEFLLRNWSYYGLKEKIAYKAQKAGIQVIEE	TRUE	TRUE	FALSE	FALSE	TRUE
	946393	LRRSPRRSTFPKGKSTKSLWPPTSYPETSTNHNHNPHDMEKETMKLTRKIQLLVDLPTKEERKEALDTLYQWQNRCFRAANLIVTHLYVQEMIKEFLYLSAGVQYKLADEKKDELGLLQRSRINTTYRVVSDRFKGEIPTNILSTLNNTLISAFNKNRPEYWRGECSLKNFKRDMAFPFSMELVSGLHYDDGKNAFCFSLFQIPFRTYLGKDFTDKKKLLERVVAGETKLCTSHIKLRDGKIFWLPVFEIEKEEHHLRPEVIAEASLSLEYPIIVKTGNNKLTIGSREEFIYRRLAIQAARRRAQEGAAFSKSGKGTKRKLKAVRSFYQKENRYIRHRIHVYSKKLIDFCIKHQVGTLILVGQQDKIGIAKAEKFVLRNWSYYDLIIKIRYKAEKAGIELLVE	Not enough info	Not enough info	FALSE	TRUE	TRUE
	952169	MGKSTLKLTRKIQILVDLPTKEERKEKLDKLYQYQNRCFRAANIMMSHMYVQEMIKDFFYLSEGIKYKLADEKKDKDGILQRSRMNTTFRVVCDKFKGEIPTDILSSLNNTLLSTFNKNKSDYWKGLCSLRNFKRDMAFPFPAKTMSRISYNPDKKAFCFRLFSIPFKTYLGKDYTDKRKLLERLVEGDMKLCTSKIKLKDGKIFWLAVFEIEKEEHALKPEVIAEASLSLEYPIVVKTGKTKLTIGSREEFLYRRLAIQAAYKRTQEGITYCKSGKGRKRKLKAVEKLRDAETNYVSHRLHLYSRKLIDFCVKNQAGTLILINQEDKIEIAKKEDFVLRNWSYYELMTKIKYKADKAGIELITA	TRUE	TRUE	TRUE	FALSE	TRUE
	954917	MVAMIAVKKLKLTIVGEEEKRKEQYKFIRDSQYAQYQGLNLAMGILTSAYLASGRDINSDLFKDSKKSLTNSNEIFNGINFGKGIDTKSSITPKVRNDFFTSLKNGLAKGERSFTNYKRDFPLMTRGRDLKFYEEDKEFYIKWVNKVVFKVPIGRKDKNKVELVHTLNKVLNKEYKVSQSSLQFDKNNKLILNLTIDIPYKKIDEIVKGRVCGVDMGIAIPVYVALNNVSYVREGMGTIDEFMKQRLQFQSRRRRLQQQLKNVNGGKGRKDKLKGLESLREKEKSWVKTYNHALSKRVVEFAKKNKCEYIHLEKLTKDGFGDRLLRNWSYYELQEMIKYKGERVGIKVKYVNPAYTSQTCSECGHVDKENRETQAKFKCLECGFEANADYNAARNIAKSDKFVK	FALSE	TRUE	TRUE	FALSE	FALSE
	963912	MEKSTMTLTRKIQLLIDAPLDQKNEMWEKLYRYQNRCFRAANLIASHLYVQEMIKDFFYLTEEIQYKLADASKDEMGMFNRSKTNSTARMVFDRFKGGIPTDILGSLNNTIQSTFSKNKADYWQGTKSLRNFKKDIPIPLPVKCISKMRYDPEKKAFCFNMFAIPVKTYLGKDYSDKRLIMERLLKKEIKLCTSQVQLKAGKIFWLAVFEFEKEKNHLKPEIIAEASLSLEHPIVAKANNVRINIGSKEEFLYRRLAIQAGQKRVQDGIAYSRSGNGVKRKQKALYRTENMESRYVSDRLHVYSRQLIDFCIRQQAGTLILKDQEGKIGIAKDQEFVLRNWSYYELQTKIKYKAEKAGIELIIG	TRUE	TRUE	FALSE	TRUE	TRUE
	966244	MEKIHLTRKIQLLIDSSDADFVYEARGRIMTWQSACYRCANLVYTHQFLQEQIKDMLYLTEGIKLKVTDGSKDPDGILTSSRTNSTYKVLTNHFKGVLPSNIYNNLNNILVGSFSRDKQQYYTGERTIKNFKKEIAMPFSGECVRKLTEVKEGAYFSFTLFGIPFKTYLGRTFDDKRDLLRGVMSGEYKLSTSYLKLEEHKKIYLLATFEQDKEVHLLNEEVIAEASLSLEHPLVVRIGKVQLTIGNKEEFLYRRLAIQSARRRVQKSWTMNKAGHGRARKQKPLEKFHHMERDYVDYKLQVYSRRLVDFCLKYHAATLILTNQMEKEEAAKEESFVLRN	TRUE	TRUE	FALSE	FALSE	TRUE
	966743	MITVRKVKLIVNSEEAEEINRTYKFIRDSIYAQYQGLNRCMGYLLSGYYANGMDIKSDGFKNHMKTIKNSLNIFDDINFGIGIDSKSAITQKVKKDFSTSLKNGLAKGERGATNYKRNFPLMTRGRDVKISYLEDINTFVIRWVNKIEFKVILGQKDNIELSHTLHKIINKEYNLGQCTFEFDKNNKLLLALNINIPDNLISKNKEIIPGRVLGVDLGVKVPAMICLNDNTFIKKSIGSYNEFFKVRSQFKARRERLYKQLESSNGGKGRKHKLKATMQFRDKEKNFARTYNHFLSKNIIEFAKKYKCETINLEELNKKGFDNNLLGKWGYYQLQSMIEYKAERVGIKVKYVDPAFTSQTCSKCGYVDEENRITQDKFECQKCGFTLNADHNAAINIARK	FALSE	FALSE	TRUE	FALSE	FALSE
	966815	VKVVANVLTRKIQLVPVGDKEEMNRVYQYIRDGQYSQYLGLNRLMSELVVTFYQNNRQLDEVFNKKRKMILSNSNQILDDIIFAKGCDTKSHIVQKVKTDFSKALKNGLARGEIAVNNYKRTNPLLVRGRDLKFNYDYENFEEFEQNLLSSDLQVYINFVDKIKFKIVFGNPHKSQALRAEIREILLNNYKVKGSSLQIDGNKIMLNLSMAVPTKEVELDESIVVGVDLGLAIPAVCALNSNDYIKKSIGSADDFLRQRTKIQQQKRTIQKNLSQVKGGHGRKKKLNHLEKIKKNENQWVRTYNHFVSKQVVDFAIKNKAQYINLEDLTGFDSSKFILRNWSYYQLQSFITYKANNAGIKVRKINPYHTSQTCSCCGHWEEGQRVSQSKFICKNPNCKNYKKEINADFNAARNIAQSNDFIK	FALSE	FALSE	TRUE	FALSE	FALSE
	966853	MEKSTITLTRKIQLVIDVPADNKSEMWEKLYRYQNRCFRAANLIVSHLYVQEMIKDFFYLTEDIQYKLADASKDEMGIFNRSKTNTTARLVFDRFKGEIPTDILGCLNNSIQSTFSKNKADYWQGSKSLMNFKRDIPIPLPVKCISKMKYDPDKKAFTFNMFAIPVKTYLGRDFSDKHLILERLLREEIKLCNSQVQLKDGKIFWLAVFEFQKDDHGLKPEIIAEASLSLEHPIVVKANNVRMTIGSKEEFLYRRLAIQASNKRIRAGVAYSRSGHGNKRKQKALQKTENLENRFVSHHLHLYSRMLIDFCIRQQAGTLILKDQEDKIGIAKEQEFVLRNWSYYELQTKIKYKAEKAGIELIIG	Not enough info	Not enough info	FALSE	TRUE	TRUE
	967138	MKTTRKLKLTIIGDEETRKEQYKIIREEQYQQYKALNLCMTLLNTHNILNSYNTGAENKLNAQIDSIDKKIEQAKKELEKKGLKESKVSKLKETIEFLENDREKLKDEYLNSSKFRSDIDEKMKEMYIKDMYTVVQNQVNFRARDMMSLVTQRARKDFKNSLKNGMAKGERSLTNYKRDFPLMTRGERWLKFEYDKDSDDILINWIHGIKFKVLLGYKKNENSIELRHTLHKVINKEYKICDSSMQFDRNNNLILNLTLDIPDKQNNNYIEKRTLGVDLGIKYPAYVCLNDDTYIRSHIGESLELLKQREQFKDRRKRLQQQLKNVKGGKGRNKKLSALNKLSDNERNFARTYNHMISKRIVEFAKKNRCEFINLEKLTKDGFDNNILSNWSYYELQNMIEYKAKREGIKVRYIDPAYTSQKCSRCGYIDKENRQTQEKFKCLKCEFEINADHNAAINIARALD	Not enough info	Not enough info	TRUE	FALSE	FALSE
	967262	MGKETIKLTXXXXXXXXXXXXXXEXXXXVYDTLYRWQNXSFRAANLIXSHLYXQERXKEFFYLSXGIRYXLADEKKXEXGXLNRSXXNCTYRVVSXRFKGEIPTXILANLNNTXINNFRXNLXEYXXGERXLANXXXNXAXPFGPVAIHGXSYXEXQKAFXFRLFSIPLXTYXGXDXTDKRKLLEQLVAGKIKLCTSRXXXKXQKIYWLATFEXXKEXHXLKPEVIAEASLSLEXPITVKSGKATLXIGNXXEFLXRRLALQAXXKXAQSGATXCRPGKGFKRKTKAVXXFYELEKNXVSNRLHVYSRKLIDFCIKQQAGTLILLNQEARIEAAQQEGFVLRNWNYYELTKKIEYKAKKAGIELVIG	Not enough info	Not enough info	FALSE	TRUE	TRUE
	973289	MERSTITLTRKIQLLIDVPPDEKNEVWEKLYRYQNRCFRAANLIASHLYVQEMIKDFFYLTEEIQYKLADSSKDEMGMLNRSKTNTTARLVFDRFKGEIPTDILGSLNNTIQSTFSKNKADYWQGTKSLRNFKKDIPIPLPVKCISKMRYDAEKKAFCFNMFAIPVKTYLGRDFSDKRPIMERLLKTEIKLCNSQIQLKAGKIFWLAVFEFEKEEHLLKPEIIAEASLSLEHPIVAKANNVRINIGSKEEFLYRRLAIQASQKRIQASVEYARSGHGARRKQKALYKTEDLESRYVSHRLHLYSRKLIDFCIQQQAGTLILKDQEDKIGIAKEQEFVLRNWSYYELQTKIKYKAEKAGIELINRIAKKNNEGACKPVG	TRUE	TRUE	FALSE	TRUE	TRUE
	973300	MAKDMIKLTRKIQLLIDLPTSEERKEAMDKLYLWRNRCYRAANLIVSHLYVQEMVEDFFYLTEEIKYKLVDQKKDEQGILNRSRINCTYRMISDRFKGEIPTNILTNLNSTILSSFKKNRQEYWCGERSINNFRRDMAFPFDMEGVCGLKYNSQKNAFCFRFFSIPMKTYLGKDYYDKRKLMQRVANGETKIRTSHIKLKDGKIFMLAVFEFQKEEHILKPEVIAEASLSLEYPIAVKIGSAKLTIGTKEEFLYRRLAIQAAQKRTREGVTYSKSGKGRIRKTKALARFCDTERNYVHNRLHVYSRKLIDFCIKHKAGTLILLNQQEKLEIAKEEAFVLRNWSYYDLMTKIKYKAEKAGLELIID	TRUE	TRUE	FALSE	TRUE	TRUE
	982120	MEKSTITLTRNIQLVIDVPSDDKSQMWEKLYRYQNRCFRAANLIVSHLYVQEMIKDFFYLTEEIQYKLADEKKDEMGIFNRSKTNTTARLVFDRFKGEIPTDILGCLNNTIQSTFSKNKADYWQGTKSLRNFKKDIPIPLPVKCISKMKYDADKKAFSFNMFAIPVKTYLGKDFSDKHMVLERLLREEIKLCNSQVQLKDGKIFWLAVFEFEKEDHRLKPEIIAEASLSLEHPIVVKANNVRMNIGSKEEFLYRRLAIQASNKRIRAGVAYSRSGNGTKRKQKALQKTEDLENRFISHHLHLYSRKLIDFCIRQQAGTLILKDQEDKIGIAKEQEFVLRNWSYYELQTKIKYKAEKAGIELIIG	TRUE	TRUE	FALSE	TRUE	TRUE
	982121	MEKSTITLTRRIQLLIDLPANEQKEMWEKLYRYQNRCFRAANFIVSHLYVQEMIKDFFYLTEEIQYKLADVSKDEMGIFTRSKTNTTARLVSDRFKGEIPTDILGSLNNTIQSTFSKNKADYWQGLKSLRNFKKDIPIPLPVKCISKMKYDTEKKAFCFNMFAIPVKTYLGRDFTDKRMIMERLLREEIKLCTSQIQLKAGKIYWLAVLEFEKEEHLLKPEIIAEASLSLEHPIVAKANNVRINIGSKEEFLYRRLAIQASQKRIQAGVAYARSGNGAKRKQKALYKTENLESHYVSHRLHLYSRKLIDFCIQQQAGTLILKDQEDKIGIAKEEEFVLRNWSYYELQTKIKYKAEKAGIELIIG	TRUE	TRUE	FALSE	TRUE	TRUE
	983851	MISTRKIKVRCDDSTFYTFFRQEQREQNKALNIGIGIIHANAVLHNVDSGAEKKLKKSIEGLQGKIDKLNKDLEKEKITDKKKEEVLKAIETNKKILDGEKKAFKESEEYRKGIDELFKNTYLKSNTLDHVLDSMVNIQYKRTLSLVTQRIKKDYSNDFVGIITGQQSLRNYRNDNPLMISNQQLNFKYVEDTFYLDIMCGYRLEVVLGKRDNENVNELKSTLEKVISKEYKVCDSSMQFSKNNKDVILNLVIDIPQNSNVYKPVEGRTLGVDLGVAVPIYMCLNDDTYKRKGLGDINNFLRVRQQMQTRRRKLQKDLTLTNGGKGRKKKTQLLDKLQENERNFVKTYSHALSKRVVEFAKSNKCEYINIEKLTKDGFDNIILRNWSYFELQKMIEYKAEREGITVRYVNPAYTSQKCSRCGEIDKENRQTQANFKCTKCGFELNADHNAAINIARSIEFV	FALSE	FALSE	TRUE	FALSE	FALSE
	990181	MEKSTMTLTRKIQLLINVPSDQKNEMWEKLYRYQNRCFRAANLIASHLYVQEMIKDFFYLSEEIQYKLADEKKDEMGMFNRSKTGTTARMVFDRFKGEIPTDILGSLNNTIQSTFSKSKADYWQGTKSLRNFKKDIPIPLPVKCISKMRYDPEKKAFCFNMFAIPVKTYLGKDFSDKRLIMERLLKEEIKLCTSQIQLKDRKIFWLAVFEFEKEENLLKPEIIAEVSLSLEHPIVAKANNVRINIGSKEEFLYRRLAIQASQKRIEDCXXNENRRHYTKQRIWKADT	TRUE	TRUE	FALSE	TRUE	TRUE
	990484	MVAMIAVKKLKLTIVEEEEKRKEQYKFIRDSQYAQYQGLNLAMGILTSAYLASGRDIKSDLFKYSQKSLTNSNEIFNGINFGKGIDTKSSITQKVKKDFSTSLKNGLAKGERGFTNYKRDFPLMTRGRDLKFYEEDKEFYIKWVNKIVFKILIGRKDKNKVELIHTLNKVLNKEYKVSQSSLQFDKNNKLILNLTIDIPCKKVDEIVKDRVCGVDMGIAIPVYVALNDISYVREGMGTIDEFMKQRLQFQSRRRRLQQQLKNVTGGKGRKDKLKGLELLREKEKSWVKTYNHALSKRVVEFAKKNKCEYIHLEKLTKDGFGDRLLRNWSYYELQEMIKYKGERVGIKVKYVNPAYTSQTCSECGHVDKENRETQAKFKCLECRFEANADYNAARNIGKSDKFVK	FALSE	FALSE	TRUE	FALSE	FALSE
	993378	MANDTIILTRKVQIYVDCDEKEKRAEYFKKLFEWQDMVYRGSNMVLTHQYLQENIKDLIYLRDDVKVKLADNNKDPDGILNTSRMNTTYRVLSAYFKGKLPADIISNMNMTLIKNFNADRLAYWKGEKSLRNYKKDVPIPFSGVQIKFSNDDKDRDFKFSLFKIPFRTYLGKDRSDKRVLLQRALVGQIKVCASSIKIVKGKIFLLIALELPKKQHDLKDHVIAEASLSVEHPITVNIDKDNFQIGNKEEFLYRRMAIQAARHRIQKASAFNKSGKGRTKKLKSLEHFSEKEKNYVNSRLHLYSRRLIDICVKSQAGTLLLVNQTNKEEVAKEDEFLLRNWSYYGLIEKIKYKASMAGINLIVE	TRUE	FALSE	FALSE	FALSE	TRUE
	1007188	MEKSTIKLTRKIQLLVDLPTKEERKEALDKLYGWQNRCFRAANLIVTHLYVQEMIKEFFYLSEGIKYKLADEKKDKYGILQRSRINTTYRVVSNRFKGEIPTNILSNLNKNLITSFNKDRPEYWKGERSLMNFRRDMAFPFDIELIIGLHFNEDKKAFCFSLNKIPFRTYLGKDYTDKRKLLERVIKGNIKLCTSHMKLKDGKIFFLPVFEIEKEKHILKPEVIAEASLSLEYPIVVKTGNTKLTIGTKEEFLYRRLAIQAAHKRAQVGATYSKSGKGVQRKLKAVQKFRNAESNYVHYRIHVYSRRLINFCIKHQAGTLILLNQEDKIGIAKEEEFVLRNWSYYELMTKIKYKAEKAGIELIID	TRUE	FALSE	FALSE	FALSE	TRUE
	1007955	MERSMMTLTRKIQLLIDVTSDQKNEMWEKLYRYQNRCFRAANLIVSHLYVQEMIKDFFYFTEEIQYKLADEKKDQMGMFNRSKTGTTARMVYDRFKGEIPTDILGSLNNTIQSTFSKNKADYWQGTKSLRNYKRDIPIPLPVKCISKMRYDEETKAFCFNMFAIPVKTYLGKDYTDKRVIMERLLKEDIKLCNSQIQLKDRKIFWLAVFEFEKEEHILKPEIIAEASLSLEHPIVVKVNNVRINIGSKEEFYIVDWQFRQVKKGFKTA	TRUE	FALSE	FALSE	TRUE	TRUE
	1008379	MEKSTITLTRKIQLLIDVPSNEKNEMWEKLYRYQNRCFRAANFIVSHLYVQEMIKDFFYFTEEIQYKLADVNKDQMGIFTCSKTSTTARLVFDRFKGEIPTDILGSLNNTIQSTFSKNKADYWQGLKSLRNFKKDIPIPLPVKCISKMKYDCEKKAFCFNMFAIPVKTYLGKDFSDKRLIMERLLRSEIKLCTSQIQLKAGKIYWLAVFEFEKEGHLLQPEIIAEACLSLEHPIVAKANNVRINIGSKEEFLYRRLAIQASQKRIQTGIAYARSGKGAKRKQKALYKTENLESRYVSHRLHIYSRQLIDFCIQQQAGTLILKNQEDKIGIAKDNDFVLRNWSYYELQTKIKYKAEKAGIELIIG	TRUE	FALSE	FALSE	FALSE	TRUE
	1009952	MEKSTLKLTRKIQLLIDLPTKEEKKEALDKLYQWQNRCFRAANLIVTHLYVQEMIREFFYLSEGVKYKLADEKKDEQGMLNRSRINTTYRVVSDRFKGEIPTNVLSNLNQALISSFKKNQPEYWNGERSLKNFRRDMAFPFDLEGMSGLAYNDEKKAFCFRLFRIPIKTYLGKDFTDKRTLLERVVEGKTKLCTSHIKLQGGKVFLLAVFEIEKERNDLRAEIIAEASLSLEYPIVVKIGEARLTIGTKEEFLYRRLAIQSAHRRAKIGATYSKSGKGIKRKLKAVERLGQTERKYVHNRLHVYSRRLIDFCVKHRAGTLILLNQKEKTEIAKEEGFVLRNWSYCDLITKIEYKAKKAGLELIID	TRUE	TRUE	FALSE	FALSE	TRUE
	1017386	MDSNNTQIVTRKLVIRPTFSERKEWKKKVTEFTLKDLEEQISKYKEWIENLKSNKKIDKEEKERRKQKYTDLLTNAENSLNQFKDREEITQKMVNRYTETLVKESMESEARRKNYILTWAYFSMRANGVQHMQPKEQKKFIREMLKPAYRVKNSSKGSIFDDVEIDNILGGYGMAFNQELTNKIIDSVEKGLFEGGKDSLPSYKYDSPFTVAKSTMGFSHDYDSFEELCEHIKEKDCNLYFDFGGNSDATIARFIIDVGTNRNKDELLTTLCRVYSGEYEYCGSNIQFDKTGKKIILNLTIKIPQKNCDLNENTVVGVDLGIKIPAVCALNTNPYAREFIGSVDDYLRVRTQIQNQRRRLSIQLRNTKGGHGRKKKLKALDRYTSRERNFVKNYNHMVSSRIIKFALKYNAKYINLECLKGYDADKKALRNWSYYELQSMIEYKANKYGIVVRKINPCYTSQVCSECGHYEEGQRVSQEKFVCGNDDCRFHNTKSGYINADFNAARNIAKSELFLDSEVTKKRIEEAARYYNIPYESKNTDEV	FALSE	FALSE	TRUE	FALSE	FALSE
	1017774	MPIITRKIELKIVKDGLTDEEYDQQWKYLYQINNTIYQAANRISTHCLFNDEYEMRLRLHMPRYKEIDEGLENIKTELEKLNTKKKASDKEKRDRLLNEQRKLVDERKELDKDVKNKKKDFLQCSKQNSTYQLVSKEFLKYIPAEILTDLNRYVQNNHNNNKNKVKSGERALSTYKKGMGIPFSIKSESGLRLFVKEEGIYLKWFKGILFKLEFGKDSSNNRCIVERLIESYKQQKKKGEDYVANNSSIKLIKKGNDKSTRIFLLLSIDIPAKKQVLDKDVVLGVDLGIKCPLYLAINKDDNFKMQIGDIEHFHNQRTMFQKRFKSLQKLMCTQGGHGRKKKLEPLEKLKEKERNWVHTQNHVYSREVIKQALKQNAGTIHMESLKDFGKGKEGYVKDEYKYLLRYWSYYELQSMIEYKAKLEGIEVKYIDPAYTSQTCSYCGERGERKKQEEFVCTNPQCKRCGEKINADFNAARNIAMSKKIVKDN	FALSE	FALSE	TRUE	FALSE	FALSE
	1017875	MIGAGVQHMETLKEKYQFISNRMNYAYRLPGNKNGSLFDEAEIHNILKGYGFAFSQMLTSKIKDCVKKGLLEGKVSLPNYKIDSPFTVAKACMGFSHDYDNFEELCEHIHDSDLKLYFDYGGNKRPSIAKFKIDLGKGKNREELAATLLKVYSGEYEYCGSSIQISKKKIILNLSMKIPKIPTELDENTVVGVNLGVAIPATCALNNDLHKKLYIGTYEEFAHQKVKLQEQRKRLQISLRNTSGGHGRKKKLQALERLKAREKQYTETVCHKISKRIVDFALKNHAKYINLENLQGYDTNEFILRNWCYYRLQQYTEYKAARYGIIVRKVNPCYNAQICSICGGWDKDQRLSRADFICKDPNCISHKKYKHPQCAEFNNARNVAMSELFMESGKVTGKDFERARAYYSKKNPGIIWEFVESKE	Not enough info	Not enough info	FALSE	FALSE	FALSE
	1018212	MSDEITITRKYVIYPIASDMKEWERKVRKYVSENYEKRIQLLEQKIKHSKIPKEEKENLRKELDNLKIKYDAFQADPVITQSEINTYTYGTVRTAMEEEARKKNYILSWIYSEMIGAGVQHMETLKEKYQFISNRMNYAYRLPGNKNGSLFDEAEIHNILKGYGFAFSQMLTSKIKDCVKKGLLEGKVSLPNYKIDSPFTVAKACMGFSHDYDNFEELCEHIHDSDLKLYFDYGGNKRPSIAKFKIDLGKGKNREELAATLLKVYSGEYEYCGSSIQISKKKIILNLSMKIPKIPTELDENTVVGVNLGVAIPATCALNNDLHKKLYIGTYEEFAHQKVKLQEQRKRLQISLRNTSGGHGRKKKLQALERLKAREKQYTETVCHKISKRIVDFALKNHAKYINLENLQGYDTNEFILRNWCYYRLQQYTEYKAARYGIIVRKVNPCYNAQICSICGGWDKDQRLSRADFICKDPNCISHKKYNHPQCAEFNNARNVAMSELFMESGKVTGKDFERARAYYSKKNPGIIWEFVESKE	FALSE	FALSE	TRUE	FALSE	FALSE
	1018228	MAEKMTMITKKCVLIPERSDSSLWERRVYDFTVKDYEQRISFYESQLKSKNKEVKRNAKTRLEILNKELDDFLDNPEITQKVINNYTYGLVRTAMSEEAARKNYIIEYVKSILIAEHAYAMDFRDRNKRISQILQYAYRKKGSSKGSLFDETEIGNILGSYGIGFSQMLTRKIQDCCNKGALEGRASFPFYKEDSPFTVTKAAMGFSHEYDSYEELCEHVKDCKLYFDYGGNGKPHIARFQIDLGHGRNRDKFMATLLKVYSGEYAYCGSSIQILKNKIVLNLSLQIPKEEKDELDKDTVVGVALGLVQPAVCALNNDQYVRLPIGDERDLLDNKLQIQERRRRLQSALRETSGGHGRKKKMQALNRIAKTENNFTETYCHMVSKRIVEFALQNNAKYINMENLSGYNTDKFILRNSYASKIIMYTTYKAGHYGIEVRLVNPCFNAQVCSICGNWTPEQKISRTEFVCADPDCKSHTNYKKGFTADFNHARNVAMSTLFMENGSFSKKSMDEAAEYYGISEKYKA	FALSE	FALSE	TRUE	FALSE	FALSE
	1018261	LRGERSLATYKRGILIPFSLMKKNVIVSEGDNYYLTWFEETRFKLNFGKDRSNNRAIIDNCLKTNKYKLCTVAKIQLKNKKLFLLVTVDIPETKNTIIKGKVMGVDLGVVHPAYVAVNDGPERSLIGDGDAFQKQRDVFRRRFKELQRCQLTQGGHGRKHKTKATEILRGKERNWVLTENHRISREIINLAIRWRVETIQMENLKGFGKDSDGEVETMHQRLLGRWSYFELQKDIEYKAAMAGIKVVYVNPAYTSQTCHVCGERGDRTERDTFICTNTGCDCYGKPQDADMNAAINIARSKNIVK	FALSE	FALSE	TRUE	FALSE	FALSE
	1018292	MAKDTFTITRKIQLVPVGDKTEVNRVYNYIREGMKAQNLAMNQYISALYLGMQNDVSKDDRKELNNLFSRISTSKKGSAYDESIQFAKGLPIGSMTRKVKSDFDTAMKKGLKYGKLSLPTYKDSNPLLVHVDYVRLRSTNPHQDSGLYHNYTNHTEFLEHLYKSDFELFIKFANYITFKIILGNPHKSAEIRDVFKNIFEECYAIQGSSIGIYNNKIICNLSISIPKKQLCLDENIVVGVDLGLAVPAVCALNTVPYIHKSLGNYDDFVRERTKMQSQRKRLQKSLNYANGGHGRKKKLQSLERLKKRERNWVQTYNHKISKQIVDFAIKNKAQYINIEDLSGFDSSQFVLRNWSYFELQQFIEYKANKYGIIVRKINPYHTSQTCSFCGHWEEGQRISQSEFICKNPECVNHNKSINADYNAARNIAMSTDFVKNN	FALSE	FALSE	FALSE	FALSE	FALSE
	1018449	MPTITRKIELKIVKDRLTDEKERLTDEKYDQQWKYLYQINNTIYQAANRISTHCLFNDEYEMRLKLHMPRYKDIEKKLEEIEKKQKGLNTKKKASDKEERDRLLNEKQQLVNERKEIDEDVKNKKKDFLQCSKQNSTYQLVSKEFKQYIPSDILANLNQKIQENYNNNQKKIESGERALSTYKKGMEIPFSIRENKRLKLFIKEEGIYLKWFKEILFRLEFGKDASNNRCIVERLIESDKQQKGKGEDYVANNSSIKLVKNGKNTRIFLLLSIDIPAKKQVLDKDVVLGVDLGIKCPLYLAINKNDNFKMQIGDIEHFHNQRTMFQKRFKSLQKLMCTQGGHGRKKKLEPLEKLKEKERNWVHTQNHVYSREVIKQALKQNAKTIHMESLKDFGKGKDGYVKDEYKYLLRYWSYYELQSMIEYKAKLEGIEVKYIDPAYTSQTCSYCGERGERKKQEEFVCTNPQCKRRGEKINADFNAARNIAMSKKIVER	Not enough info	Not enough info	FALSE	FALSE	FALSE
	1018712	LNHQQKERRRKMSDEITITRKYVIYPIASDMKEWERKVRKYVSENYEKRIQLLEQKIKHSKIPKEEKENLRKELDNLKIKYDAFQADPVITQSEINTYTYGTVRTAMEEEARKKNYILSWIYSEMIGAGVQHMETLKEKYQFISNRMNYAYRLPGNKNGSLFDEAEIHNILKGYGFAFSQMLTSKIKDCVKKGLLEGKVSLPNYKIDSPFTVAKACMGFSHDYDNFEELCEHIHDSNLKLYFDYGGNKKPSIARFKIDLGKGKNQEELAATLLKVYSGEYEYCGSSIQISKKKIILNLSMKIPKIPTELDENTVVGVNLGVAIPATCALNNDLHKKLYIGTYEEFAHQKVKLQEQRKRLQISLRNTSGGHGRKKKLQALERLKAREKQYTETVCHKISKRIVDFALKNHAKYINLENLQGYDTNEFILRNWCYYRLQQYTEYKAARYGIIVRKVNPCYNAQICSICGGWDK	Not enough info	Not enough info	TRUE	FALSE	FALSE
	1018877	MSDNRETKCQPIRINCIDSPTMDWDEFGYIFEILQKETVLASNKIISVCNVYSALGKDNEWLKSTYGSDKIRNVLYAVARGNCEFQYSGAANMISNNIYKNYFTGKNSWEKKIQKGDGNPPMSFEEDIPLFIRNDRNAKPICINEERGYYELSFSFLNNNAKGNMFYESKKDNKDGKEKTEKKVIEINSNKLKFRFGVKKNAQLEELIKKLEDPDSDYKIGDSQLKRWKNKKTKRWVYSLQLSYSFPKDDAIKKTLDPEKIMGVDVGIKVPLYATINTDTKLKFKLGDDQIHKKALKDIRERSKIQRFVSFNLRDGHGRKHKLDIIRAKKKTRNRQKTYNNVLSRRLVNLAIKRRCGTINIEDLSGMKQREKDNLFLQTWNYFELQQMIIQKANEVGITVAKVKRYGTSQTCPCCGFKDAKNRPKGKYGQAYFKCIECGYQDNADHVAAINISRAEPIKNMIYPGWVEEV	Not enough info	Not enough info	TRUE	FALSE	FALSE
	1019438	MKKEDAITKTQRIKINSLEYPTQDWDEFSKIFEILQKETILASNKIISACNVYNALGKENGEKWLFDTYRTDKIRSALYQEAKKNCKFYYSGSFNMISDYIYKKYFSGKNSWQKKIEAGEGNPPMTYTDTIPLFVRGDHTKIECLNYERGFYSFQSSFLSPIAKKEGFDYVTYEYDENNKKKKIKHHIDVNETRLKFRFTVKKNGRLEELINNFIKENSEYKFGDSQLLRKKNKKTKRWDYWFMLAYSCPKKDPGKKLDENRVMGVDVGVIVPAYASINDMTYKKIPIGDNTIHKQKILDEKLRAEKQSAITYNLRDGHGRKTKLDGFDGAGHKSRNRQKTKNQVWAKKIVQEAIKYGCGNIYMEDLKGLKQQEKENRYLQNWDYFGLQTEIENHAHEYGIVTAKVNRFGTSQKCPCCGLRDKKNRPKGKMGQAYFKCIQCGYEDNADHVAAINISRSNPIKDSIRR	FALSE	FALSE	TRUE	FALSE	FALSE
	1019444	MYINYKIYKGDLQIMENDRMTICRKVKLFPVGDKEEINRVYGFIRNGQYAQYQACNLLMGQLMSEYYKYNRDIKNEEFKARQKEIMTNSNINLKDIDFATGVDTPSAVTQKVKQDFSTALKNGLAKGERTVTNYKRTNPLITRGRNLTFYHEYETYQDFLDKINDSDLTVYVKWVNKIVFKVVFGNPHRSLELRSVIENILEENYKVQGSSIEIDGKSIILNLSISIPKQLRELDENTVVGVDLGIAVPAMCALNNNLYERLAIGNAEDFLRIRTKMQAQKRRLQKSLRNTSGGHGRAKKLKALKRLQKAEAHFVETYCHMISKRVVDFALKHNAKYINIENLTGYNTSDFILRNWSYYKLQDYITYKATKYGIEVRKINPCYTSQICSVCGNWEFGQRKSQSVFECANENCDSHKKYEKIGFNADFNAARNIAMSTLWMESGQATEKSKQEARVYYGISEKYEQNKNDSENNKVA	FALSE	FALSE	FALSE	FALSE	TRUE
	1019572	MGNDRMTICRKIKLFPVGDKEEINRVYDFIRNGQYAQYQACNLLMGQLMSEYYKYNRDIKNEEFKARQKEIMTNSNIILKDIDFATGVDTPSAVTQKVKQDFSTALKNGLARGERTVTNYKRTNPLITRGRNLTFYHEYETYHDFLDKINDSDLAVYVKWVNKIVFKVVFGNPHRSLELRSVVQNILEENYKVQGSSIEIDGKSIILNLSISIPKQLRELDENTVVGVDLGIAVPAMCALNNNLYERLAIGNAEDFLRIRTKMQAQRRRLQKSLRNISGGHGRAKKLKALERLQKAETHFVETYCHIISKRVVDFALKHNAKYINIENLTGYDTSDFILRNWSYYKLQDYITYKAAKYGIEVRKINPCYTSQICSVCGNWEFGQRKSQSVFECANENCDSHKKYEKIGFNADFNAARNIAMSTLWMETGQVTEKSKQEAREYYGISKKYEQNKNDSENNKVA	FALSE	FALSE	TRUE	FALSE	FALSE
	1019575	MQHRVENYKRSVKMAKDRVTICKTIKLYPVGDKNEVDRVYKFIRDGQYAQYKASNRLAGELYSEYYRFNMDIKNEEFKARQKEIMRNSNPLFDDIEFAIGVDTPSAVTQKVKSDFSIALKNGLARGERGTTNYRRTNPLITRGRNLKFVHEYQNYQEFLDHINSSDFAVFIKWVNKIKFKIVFGNPHRSQELRSVVKNIFEDNYKVQGSSIQVDGNEIKLNLSLSIPKEIKELDENTVVGVDLGIAIPAMCALNNNLYERESIGKVDDFTRVRQKHQAQVKRLQKALKSATGSHGRSKKMRALNRVKKSEAHFVESYCHYVSRKVVDFALKHNAKYINMENLKGYDTSQFILRNWSYYKLQNISHIKPTDTGSW	FALSE	FALSE	FALSE	FALSE	FALSE
	1019828	VFGVYLTKVKCTLNVDNNLSILKNKMSKITRKIELIPDIENLTHEESNQRCYKVFYNIDNKLYKVANLLVCQLFGLDNLLSLMRLQNDEYVKCQSKLASKSISEETKRDIKKRMEAIDKELLARKDEIAPKHPQTFAYRAIKDSDYAKDLPSDIFNTLKQDVFKHFNETKKEQLRGERSLTTYKRGIPVPFNLMKKNVIVSDGDNYYLTWFEETRFKLNFGKDRSNNRDIIDNCLNTNKYKLCTAAKIQLKNKKLFLLVTVDIPETKNKIIKGKVMGVDLGVVHPAYVAVNDGPERSLIGDGDAFQKQRDVFRRRFRELQRCQLTQGGHGRKHKTKATENLRGKERNWVQTENHRISREIINLAIRWRVETIQMENLKGFGKDSDGEVETKHQRLLGRWSYFELQKDIEYKAAMAGIKVVYVNPAYTSQTCHVCGEKGDRTERDTFICTNTGCDCYGKPQDADINAAINIARSKNIVK	FALSE	FALSE	TRUE	FALSE	FALSE
	1019877	MGNDRMTICRKIKLFPVGDKEEINRVYDFIRNGQYAQYQACNLLMGQLMSEYYKYNRDIKNEEFKARQKEIMTNSNIILKDIDFATGVDTPSAVTQKVKQDFSTALKNGLAKGERTVTNYKRTNPLITRGRNLIFFHEYETYQDFLDKINDSDLAVYVKWVNKIVFKVVFGNPHRSLELRSVIQNILEENYKVQGSSIEIDGKSIILNLSISIPKQLRELDENTVVGVDLGIAVPAMCALNNNLYERLAIGNADDFLRIRTKMQAQRRRLQKSLRNTSGGHGRAKKLKALDRLQKAEAHFVETYCHMISKRVIDFALKHNAKYINIENLTGYDTSDFILRNWSYYKLQDYITYKAAKYGIEVRKINPCYTSQICSVCGNWEFGQRKSQSVFECANENCDSHKKYEKIGFNADFNAARNIAMSTLWMESGQVTEKSKHEAREYYGISKKYEQNKNDSENDSENNKVA	Not enough info	Not enough info	FALSE	FALSE	FALSE
	1019901	MPIITRKIELKIVRLTDEEYDQQWKYLYQINNTIYQAANRISTHCLFNDEYEMRLRLHMPRYKEIDEGLENIKTELEKLNTKKKASDKEKRDRLLNEQRKLVDERKELDKDVKNKKKDFLQCSKQNSTYQLVSKEFLKYIPAEILTDLNRYVQNNHSNNKNKVKSGERALSTYKKGMGIPFSIKSESGLRLFVKEEGIYLKWFKGILFKLEFGKDSSNNRCIVERLIESYKQQKKKGEDYVANNSSIKLIKKGNDKSTRIFLLLSIDIPAKKQVLDKDVVLGVDLGIKCPLYLAINKDDNFKMQIGDIEHFHNQRTMFQKRFKSLQKLMCTQGGHGRKKKLEPLEKLKEKERNWVHTQNHVYSREVIKQALKQNAGTIHMESLKDFGKGKEGYVKDEYKYLLRYWSYYELQSMIEYKAKLEGIEVKYIDPAYTSQTCSYCGERGERKKQEEFVCTNPQCKRCGEKINADFNAARNIAMSKKIVKDN	FALSE	FALSE	TRUE	FALSE	FALSE
	1020113	LRKEAINLILTRKIQLIPCTEGMTTDEAKVEVNRIYHLLRDGIYAQNKAYNIFISRMYTATILGASKEELKEIRLKGERTPKESDSDYSLYDFDKIKFIKGLPQASALGEQALKALKKQQKDGLYKGKVSLACRKLDAPMWIKTKFSFFHKYNDYQEFLDHLYCDDLKIYMKFVQGIVFETVLGNPHKSETIRAEFQQIFEGHYKLCSSSLQIKDKKIMLNLAIDIPEKEIELNDETVVGVDIGIAIPAVCALNSREYIHKSIGSAEELLRIRTQLQSQKRRLQKNLKNTTGGHGRSHKLAPLDKLAKRERNFVQTYNHMISKTVVEFAVKNKAKYINLEDLSNYKDNGSEFILRNWSYFELQSQIEYKAKMHGIIVRKINPYHTSQICSKCGHWEEGQRISQSKFKCKSCGYESNADFNAARNIALSTDFIE	Not enough info	Not enough info	TRUE	FALSE	FALSE
	1020572	MKTTRKLKLTIIGDEETRKEQYKIIREEQYQQYKALNLCMTLLNTHNILNSYNTGAENKLNAQIDSIDKKIEQAKKELEKKGLKESKVSKLKETIEFLENDREKLKDEYLNSSKFRSDIDEKMKEMYIKDMYTVVQNQVNFRARDMMSLVTQRARKDFKNSLKNGMAKGERSLTNYKRDFPLMTRGERWLKFEYDKDSDDILINWIHGIKFKVLLGYKKNENSIELRHTLHKVINKEYKICDSSMQFDRNNNLILNLTLDIPDKQNNNYIEKRTLGVDLGIKYPAYVCLNDDTYIRSHIGESLELLKQREQFKDRRKRLQQQLKNVKGGKGRNKKLSALNKLSDNERNFARTYNHMISKRIVEFAKKHRCEFINLEKLTKDGFDNNILSNWSYYELQNMIEYKAKREGIEVRYIDPAYTSQKCSRCGYIDKENRQTQEKFKCLKCEFEINADHNAAINIARALD	FALSE	FALSE	TRUE	FALSE	FALSE
	1020620	MSKITRKIEIIPDIDGITHEESNKKCYNTFYKFDRKLYKVANLLVSQLYGLDNLLSLMRLQNDEYVKCQSKLSFKFITDATKEEIKKRMQEIDAELVSMKNDIAPKHPQTYSYRAVTSSEYAKDIPSDILNNLKQDVYQHFNENKKEQIRGERSLATYKKGMPIPFSFEKRHVIICDGDNYYLPWFEDTRFRLNFGRDRSNNRAIIDNCIKTKKYKLCAAAKIQLKERKLFLLITVDIPKAESVPVKGKVMGVDLGVVNPAYVAVNNGPERSRIGNGEAFQKQRDVFRRRFRELQRSQLTQGGHGRKHKTKATEILRGKERYWVQTENHRISREIVNLASHWKVETIQMESLKGFGKNQEGEVENNHKRLLGRWSYFELQKDIEYKAAMAGIKVQYVNPAYTSQTCHVCGQRGNRIERDTFICTNPECTCYNQEQDADMNAAINIAKSNDVIK	FALSE	TRUE	TRUE	FALSE	TRUE
	1020769	MNNDRITICRKIKLTPLGDKEERNRVFQYIRNGQYAQYQACNLLMGQLISEYYKYDRDIKNEDFKARQKEIMKNSNPLFQEIEFAIGNDTPSAVTQKVKADFNTALKNGLAKGERSVTNYKRTNPLITRGRSLQFYHNYGTYQEFLDNINSTDLEVYLKWVNKIKFKVILGNPYRSAELRSVIKNIIEENYEIQGSSIYIDEKDIILNLSLSIPKKIQELDENTVVGVNLGLIVPAMCALNNNEYKRLSIGNADDFVRMRVKLQEQRKRIQKGLRSAAGGHGRSKKLKGLSKLKKREQQFVETYCHMISRRIVDFALSNNAKYINLEYLQGYDTNEFVLRNWSYYKIQQYCKYKASIYGIEVRFVNPCYNAQVCSFCGHWSETQRISREVFKCENPNCISHKLYKDGYLNADFNNARNVALSSLFVNDGNITAEKFKEAREYYEIDISR	FALSE	FALSE	TRUE	FALSE	FALSE
	1020855	LVVIIPNKSILCKFIKVQLIMSKITRKIEIIPDVEGLTHEESNEKCYKAFYNYDRKLYKVANLLVSQLYGLDNLLSLMRLQNEEYVDSQRKLSFKSTTDTAKEEIKKRMEEIDAELMAIKKKIAPMHPQSYSYRAVNSSEYAKDMPSDIVDSLKQDVYKHFNDSKKEQIRGERSLTTYKRGMPIPFNLKKKHSIVCDGGNYYLPWFEDTRFRLNFGRDRSNNRVIIDNCIKTKKYKLCAAAKIQLKERKLFLLITVDIPKAESVPVKGKVMGVDLGVVNPAYVAVNDGPERSRIGNGEAFQKQRDVFRRRFRELQRSQLTQGGHGRKHKTKATEILRGKERNWVQTENHRISREIVNLASRWKVETIQMESLKGFGKNQEGEVEYNHKRLLGRWSYFELQKDIEYKAAMAGIAVQYVNPAYTSQTCHVCGQRGNRIERDTFICTNPECTCYNQAQDADMNAAINIAKSKDVIK	Not enough info	Not enough info	TRUE	FALSE	TRUE
	1020966	MADDRMIICRKLKLTVVGDEKEVDRVYKFIRDGQYAQYLASNRLMGQLASEYYKYNRDIKNEEFKARQKEILTNSNPIFENITFAKGTDSISLIVQKVKSDFSTALKNGLAKGERSITNYKRANPLLTRSRDLHLYYDYPSYQDFLDKIHDTDLNIYIKWVNKITFRVILGNPYKSRELRSVIQNIFEENYKVQGSSIQIDDKDIILNLSISIPKQIRQLDENVVVGVNLGVMVPAMCALNNNEHKKCAIGNADDFLRIRTKMQAQRTRLQKALKNTSGGHGRAKKLKALDRLKKSEAHFADTYCHMISKRIVDFALKNNAKYINLENLTGYDTNDFILRNWSYYKIQEYTTYKAAKYGIIVRRVNPCYNAQVCSVCGNWEPDQRKSREVFECANKDCGSHNYKYGFDAEFNTARNVAKSTLWLPKGKVEEEDFEKARKYYGFEEKYQQYQDVLI	FALSE	FALSE	TRUE	FALSE	FALSE
	1021132	MVSLRFWNMDITLTIQIAPEGDKETRDSVYQVLDGWRQACMSMSNLIMMHLLTQENIANMFYLTEGTKVKLGNQGENSIFNTSRQNATYRIMAKHDLPSDIIANINTRTVTFFNKNKKEIFKGQMRIPYYKNNTPIPFSKQSISFYAEKGSRRIYKFRLFKHRFICILGKDKAGYSYRLDKIIEGNISHCNASLYFNKHNRKWFLLLPIPVQEARPTVDPDLICYAELNPDIPIMATFGNENIGIGNAEEFEYRRQQLSEKLRRLQMDSRFSRGAHGRGQKLQAIDRFNEKESNYVQDKLHKYSAALVGNCIRKGYGTIVLTKTKGEASKDDTDSEEITAQYRYWSPGELTRLIKYKASINGLKVTEV	FALSE	FALSE	FALSE	FALSE	FALSE
	1021297	MSKITRKIEIIPDIDGITHEESNKKCYNTFYKFDRKLYKVANLLVSQLYGLDNLLSLMRLQNDEYVKCQSKLSFKFITDATKEEIKKRMQEIDAELVSMKNDIAPKHPQTYSYRAVTSSEYAKDIPSDILNNLKQDVYQHFNENKKEQIRGERSLATYKKGMPIPFSFEKRHVIICDGDNYYLPWFEDTRFRLNFGRDRSNNRAIIDNCIKTKKYKLCAAAKIQLKERKLFLLITVDIPKAESVPVKGKVMGVDLGVVNPAYVAVNNGPERSRIGNGEAFQKQRDVFRRRFRELQRSQLTQGGHGRKHKTKATEILRGKERNWVQTENHRISREIVNLASHWKVETIQMESLKGFGKNQEGEVENNHKRLLGRWSYFELQKDIEYKAAMAGIKVQYVNPAYTSQTCHVCGQRGNRIERDTFICTNPECTCYNQEQDADMNAAINIAKSNDVIK	FALSE	TRUE	TRUE	FALSE	TRUE
	1021826	MSSSGRISTAYTLYPLVSKEFKQYIPSDILANLNQKIQENYNNNQKKIESGERALSTYKKGMEIPFSIRENKRLKLFIKEEGIYLKWFKEILFRLEFGKDASNNRCIVERLIESDKQQKNKGEDYVANNSSIKLVKNEKNTRIFLLLSIDIPAKKQVLDKDVVLGVDLGIKCPLYLAINKNDNFKMQIGDIEHFHNQRTMFQKRFKSLQKLMCTQGGHGRKKKLEPLEKLKEKERNWVHTQNHVYSREVIKQALKHNAGTIHMESLKDFGKGKEGYVKDEYKYLLRYWSYYELQSMIEYKAKLEGIEVKYIDPAYTSQTCSYCGERGERKKQEEFVCTNPQCKRRGEKINADFNAARNIAMSKKIVKDN	Not enough info	Not enough info	TRUE	FALSE	FALSE
	1021935	MNKNTDLEINTDIKENDTEKTKKEKDNITVLCTKLKLYPLGDKDEVNRVYKYIRDGQYAQYRTMNLLMGEYASAYYKTHIPVSNELTNAPTDETKEEKKIREAKLKEICKKQDEEFYKLKKEIKRIDNPIFSDISYPIGCDTTTLARRKVDNDFKSALSNGLARGERSVTNYKKNNPLFTRSRNLKFYHNYDTNEEFYEKLFNGEAQLYLHWVNKIDFKVDLGNIHKTLSLRNKIKDIFEGKITISGSSIMIKDKEIILNLSLNFEKETKKLDENIVVGVDLGIAIPACVSLNIKGKEYIRKNIGNGQRLQEFRKQMKEERKRYGQDISFNSGGHGRKKKLRPYERYKSREKNFAKNYQHKVSSEIVKFALKNNAKYINIEYLSNNSFKEKLLSLWGYYQLQQFITYKAEKAGITVRLINPYFTSQVCSSCGYWDKNNRINQSSFVCKYCGNEINADRNASINISRSTLFITKGKNIDSQDLFLEALKYYDIDEDKYCKQNGIKKEDLRNTKPKKKSNKNVA	FALSE	FALSE	FALSE	FALSE	FALSE
	1021977	MAEKMTMITKKCVLIPERSDSSLWERRVYDFTVKDYEQRISFYESQLESKKKEVKRNAKTRLEILNKELDAFLNNPEITQKVINNYTYGLVRTAMSEEAARKNYIIEYVKSILIAEHAYAMDFRDRNKRISQILQYAYRKKGSSKGSLFDETEIGNILGSYGIGFSQMLTRKIQDCCNKGALEGRASFPFYKEDSPFTVTKAAMGFSHEYDSYEELCEHVKDCKLYFDYGGNGKPHIARFQIDLGHGRNRDKLMATLLKVYSGEYAYCGSSIQILKNKIVLNLSLQIPKEEKDELDKDTVVGVAIGLVQPAVCALNNDQYVRLPIGDERDLLDNKLQIQERRRRLQSALRETSGGHGRKKKMQALNRIAKTESNFTETYCHMVSKRIVEFALQNNAKYINMENLSGYNTDKFILRNSYASKIIMYTTYKAGHYGIEVRLVNPCFNAQVCSICGNWTSEQKISRTEFVCADPDCKSHTKYKKGFTADFNHARNVAMSTLFMENSSFSKKSMDEAAEYYGISEKYKA	FALSE	FALSE	TRUE	FALSE	FALSE
	1022160	MPIITRKIELKIVKDGLTDEEYDQQWKYLYQINNTIYLAANRISTHCLFNDEYEMRLKLHMPRYKEIEKELKKLDSDKKTSDKEIRDRLLNERKELDEDVKNKKKDFLQCSKQNSTYQLVSKEFKQYIPSDILANLNQKIQENYNNNQKKIESGERALSTYKKGMEIPFSIRENKRLKLFVKENGIYLKWFKGILFKLEFGKDASNNRCIVERLIESDKQQKGKGEDYVANNSSIKLIKKGNDKSTRIFLLLSIDIPAKKQVLDKDVVLGVDLGIKCPLYLAINKNDNFKMQIGDIEHFHNQRTMFQKRFKSLQKLICTQGGHGRKKKLEPLEKLKEKERNWVHTQNHVYSREVIKQALKQNAGTIHMESLKDFGKGKDGYVKDEYKYLLRYWSYYELQSMIEYKAKLEGIEVKYIDPAYTSQTCSYCGERGERKKQEEFVCTNPQCKRRGEKINADFNAARNIAMSKKIVER	Not enough info	Not enough info	TRUE	FALSE	FALSE
	1022463	MSKITRKIEIIPDIEGLTHDESNKKCYGAFYSFDKNLYKVANLLVSQLYGLDNLLSLMRLQNDEYVKCQSKLSLKSTTDAEKKNLKKRMEIIDAELVSIKNGMAPKHPQTFAYRAVKNCVYAKNIPSDILNTLKQDVYKHFNDTKKEQFRGERSLTTYKRGMPVPFSIEKKHAIVCDGDNYYLPWFENTRFRLNFGRDKSNNRAIIDNCIKTKRYKLCAAAKMQLKDKKLFLLVTVDIPATEKTTVKGKVMGVDLGVVNPAYVAVNDGPERSRIGNGEAFQKQRDVFRRRFRELQRSQLTQGGHGRKHKTKATETLRGKERNWVQTENHRISREIVNLASRWKVECIQMESLKGYGKNQEGEVEDNHKRLLGRWSYFELQKDIEYKAAMVGIQVKYINPAYTSQTCHVCGQRGNRIERDTFICTNPECTCYNQAQDADMNAAINIAKSKDVVK	Not enough info	Not enough info	TRUE	FALSE	TRUE
	1022477	MENINIKNDNNNRMTITRKYAIIPTSSPYREWKKKVYNFTVEDLEFRIKYNEEKLKSIKNKEEKQKIGLYIDELKKSLQNVKDGNDFTQKMINDYTYNLVREAMASESARKNYILSWMRDQLRLNHVAQFPSLAEKKKFVSDTINCAYRVKGSKKGSLFDDTDIKNALGSYGIAFCQNLTEIIKGQIEDGLLEGKCNPVEFKCDSPFTVAKTVMGFSHNYKDICDLQAHIDDKDCKLYFDFGGNGNPTIARFRINLGSWKNRDELKATLLKVYTGEYQYCGSSIQISKNKIILNLSLSIPKKEMELDENTVVGVDLGIKIPAVCALNNNPYARSYIGSAEDFIRVKTQLQAQKRRLSIALKNTSGGHGRKKKLKPLDRFNKRELHFTESYCHKVSREVVDFAVKHRAKYINVENLTGYDTSDFVLRNWNYYRLQNYITYKAAKYGIIVRKINPCYTSQVCSVCGNWHEENRPKGDKGQAYFNCHNEDCLTHDKKKFKYGINADFNTARNIAMSTLFMEKGQVTEASKKAARKYYGIPEPNENNKVEEVI	FALSE	FALSE	FALSE	FALSE	FALSE
	1022749	LVVIIPNKSILCKFIKVQLIMSKITRKIEIIPDVEGLTHEESNEKCYKAFYNYDRKLYKVANLLVSQLYGLDNLLSLMRLQNEEYVDSQRKLSFKSTTDTAKEEIKKRMEEIDAALMAIKKKIAPMHPQSYSYRAVNSSEYAKDMPSDIVDSLKQDVYKHFNDSKKEQIRGERSLTTYKRGMPIPFNLKKKHSIVCDGGNYYLPWFEDTRFRLNFGRDRSNNRVIIDNCIKTKKYKLCAAAKIQLKERKLFLLITVDIPKAESVPVKGKVMGVDLGVVNPAYVAVNDGPERSRIGNGEAFQKQRDVFRRRFRELQRSQLTQGGHGRKHKTKATEILRGKERNWVQTENHRISREIVNLASRWKVETIQMESLKGFGKNQEGEVEYNHKRLLGRWSYFELQKDIEYKAAMAGIAVQYVNPAYTSQTCHVCGQRGNRIERDTFICTNPECTCYNQAQDADMNAAINIAKSKDVIK	Not enough info	Not enough info	TRUE	FALSE	TRUE
	1022890	MGNDRMTICRKIKLFPVGDKEEINRVYDFIRNGQYAQYQACNLLMGQLMSEYYKYNRDIKNEEFKARQKEIMTNSNIILKDIDFATGVDTPSAVTQKVKQDFSTALKNGLAKGERTVTNYKRTNPLITRGRNLTFYHEYETYQDFLDKINDCDLTVYVKWVNKIVFKVVFGNPHRSLELRSVIQNILEENYKVQGSSIEIDGKSIILNLSISIPKQLRELDENIVVGVDLGIAVPAMCALNNNLYERLAIGNADDFLRIRTKMQAQRKRLQKSLRNTSGGHGRAKKLKALERLQKAEAHFVETYCHMISKRVVDFALKHNAKYINIENLTGYDTSDFILRNWSYYKLQDYITYKAAKYGIEVRKINPCYTSQICSVCGNWEFGQRKSQSVFECANENCDSHKKYEKTGFNADFNAARNIAMSTLWMESGQVTEKSKQEAREYYGISKKYEQNKNDSENNKVA	FALSE	FALSE	FALSE	FALSE	FALSE
	1023287	MPIITRKIELKIVRLTDEEYDQQWKYLYQINNTIYQAANRISTHCLFNDEYEMRLRLSYKSRYDKINKGLENIKTELEKLNTKKKTSDKEKRDRLINEQRQLVDERNELDEDVKNKKKDFFQCSKQNSTYQLASKEFLKYIPAEILTDLNRYVQNNHNNNKKKVKSGERALSTYKKGMGIPFSIKPQSGLRLFVKEEGIYLKWFKGILFRLEFGKDTSNNRCIVERLIESDKQQKKNKGEDYVANNSSIKLIKKGNDKSTRIFLLLSIDIPAKKQVLDKEVVLGVDLGIKCPLYLAINKNDNFKMQIGDIEHFHNQRTMFQKRFKSLQKLMCTQGGHGRKKKLEPLEKLKEKERNWVHTQNHVYSREVIKQALKQNAGTIHMESLKDFGKGKEGYVKDEYKYLLRYWSYYELQSMIAYKAKLEGIEVKYIDPAYTSQTCSYCGERGERKKQEEFVCTNPQCKRRGEKINADFNAARNIAMSKKIVER	FALSE	FALSE	TRUE	FALSE	FALSE
	1023599	LVVIIPNKSILCKFIKVQLIMSKITRKIEIIPDVEGLTHEESNEKCYKAFYNYDRKLYKVANLLVSQLYGLDNLLSLMRLQNEEYVDSQRKLSFKSTTDTAKEEIKKRMEEIDAELMAIKKKIAPMHPQSYSYRAVNSSEYAKDMPSDILDSLKQDVYKHFNDSKKEQIREERSLTTYKRGMPIPFNLKKKHSIVCDGGNYYLPWFEDTRFRLNFGRDRSNNRVIIDNCIKTKKYKLCAAAKIQLKERKLFLLITVDIPKAESVPVKGKVMGVDLGVVNPAYVAVNDGPERSRIGNGEAFQKQRDVFRRRFRELQRSQLTQGGHGRKHKTKATEILRGKERNWVQTENHRISREIVNLASRWKVETIQMESLKGFGKNQEGEVEYNHKRLLGRWSYFELQKDIEYKAAMAGIAVQYVNPAYTSQTCHVCGQRGNRIERDTFICTNPECTCYNQAQDADMNAAINIAKSKDVIK	Not enough info	Not enough info	TRUE	FALSE	TRUE
	1023719	MSKITRKIEIIPDIEGLTHDESNKKCYGAFYNFDKNLYKVANLLVSQLYGLDNLLSLMRLQNDEYVQCQSKLSLKSTTDAEKENLKKRMDKIDAELVSIKNGMTPKPPQTFAYRAVKNCVYAKNIPSDILNTLKQDVYKHFNDTKKEQFRGERSLTTYKRGMPVPFSIEKKHAIVCDGDNYYLPWFEDTRFRLNFGRDKSNNRAIIDNCIKTKKYKLCAAAKIQLKDKKLFLLVTVDIPATETTYVKGKVMGVDLGVVNPAYVAVNDGPERSSIGNGDAFQKQRDVFRRRFRELQRSQLTQGGHGRKHKTKATETLRGKERNWVQTENHRISREIVNLASRWKVECIQMESLKGFGKNQEGEVEDNHKRLLGRWSYFELQKNIEYKAAMVGIQVKYINPAYTSQTCHVCGQRGNRIERDTFICTNPECTCYNQAQDADMNAAINIAKSKDVVK	Not enough info	Not enough info	TRUE	FALSE	FALSE
	1023722	MANKNVNDSKIKTHILTKKVQLIVDTDRFDTDEEKKAEVDRVYKYLRDSMRCQSREMNQYYMHLWMMSVARNLNDDRYSMKKYMNNIIDAVHPYLDKNNKEFNNKQKKITRDFEKKIKNLCEEYQAETEILNNDTLRELNKCFNRKKDGAYDTNFVNEMPEGLGIVMGRTVEQDFQNDCKAGLLSGIRNPRSYKINYPLIIPKSFVAYGVGSGKAMQGRGIIFPDMEYSDFHNMLFSTKNPNITYNFVHDIDFKLVFGSMKRSHELRVIFDRIKMGEYSICGSTIEINNKKKIMLNLSYEAPIYEKPNLDENTVVGVDLGMAIPAVCSLNNDDRTYKYIGDSHELEFIKKGIQAQRRSYQRNAVYNKGGHGKNRKLENLDRLKKRERNTTRTHNQRYAKQIVDFALANNAKYINLEKLKGFSNNEKNKLVLRNWCYYELQQYIEIDASKYGIKVRYIYPMNTSRTCSVCGTLTTDEDVKNGVGRVSQDEFICKDPNCPSHTLYTRGPKGHKVPYFNADRNASRNIAMSEDFVKKNAKDNAFKKIDDLYEINNDIDAA	Not enough info	Not enough info	FALSE	FALSE	FALSE
	1023860	MVSLRFWNMDITLTIQIAPEGDKETRDSVYQVLDGWRQACMSMSNLIMMHLLTQENIANMFYLTEGTKVKLGNQGENSIFNTSRQNATYRIMAKHDLPSDIIANINTRTVTFFNKNKKEIFKGQMRIPYYKNNTPIPFSKQSISFYAEKGSRRIYKFRLFKHRFICILGKDKAGYSYRLDKIIEGNISHCNASLHFNKHNRKWFLLLPIPVQEARPTVDPDLICYAELNPDIPIMATFGNENIGIGNAEEFEYRRQQLSEKLRRLQMDSRFSRGGHGRGQKLQAIDRFNEKESNYVQDKLHKYSAALVGNCIRKGYGTIVLTKTKGEASKDDTDSEEITAQYRYWSPGELTRLIKYKASINGLKVTEV	FALSE	FALSE	FALSE	FALSE	FALSE
	1023887	MSKITRKIEIIPDIDGITHEESNKKCYNTFYKFDRKLYKVANLLVSQLYGLDNLLSLMRLQNDEYVKCQSKLSFKSITDATKEEIKKRMQEIDAELVSMKNDIAPKHPQTYSYRAVTSSEYAKDIPSDILNNLKQDVYQHFNENKKEQIRGERSLATYKKGMPIPFSFEKRHVIISDSDNYYLPWFEDTRFRLNFGRDRSNNRAIIDNCIKTKKYKLCAAAKIQLKERKLFLLITVDIPKAESVPVKGKVMGVDLGVVNPAYVAVNDGPERSRIGNGEAFQKQRDVFRRRFRELQRSQLTQSGHGRKHKTKATEILRGKERNWVQTENHRISREIVNLASRWKVETIRMESLKGFGKNQEGEVENNHKRLLGRWSYFELQKDIEYKAAMAGIKVQYVNPAYTSQTCHVCSQRGNRIERDTFICTNPECTCYNQEQDADMNAAINIAKSNDVVK	Not enough info	Not enough info	FALSE	FALSE	TRUE
	1023969	MSKITRKIELIPDIENLTHEESNQRCYKVFYNIDNKLYKVANLLVCQLFGLDNLLSLMRLQNDEYVKCQSKLASKSISEETKRDIKKRMEAIDKELLARKDEIAPKHPQTFAYRAIKDSDYAKDLPSDIFNTLKQDVFKHFNETKKEQLRGERSLTTYKRGIPVPFNLMKKNVIVSDGDNYYLTWFEETRFRLNFGKDRSNNRDIIDNCLKTNKYKLCTAAKIQLKNKKLFLLVTVDIPETKNKIIKGKIMGVDLGVVHPAYVVVNDGPERSLIGDGDAFQKQRDVFRRRFRELQRCQLTQGGHGRKHKTKATENLRGKERNWVQTENHRISREIINLAIRWRVETIQMENLKGFGKDSDGEVETKHQRLLGRWSYFELQKDIEYKAVMAGIKVVYVNPAYTSQTCHVCGKRGDRTERDTFICTNTGCDCYGKPQDADMNAAINIARSKDIIK	Not enough info	Not enough info	FALSE	FALSE	FALSE
	1023976	MPTITRKIELKIVKDRLTDEKERLTDEKYDQQWKYLYQINNTIYQAANRISTHCLFNDEYEMRLKLHMPRYKDIEKKLEEIEKKQKGLNTKKKASDKEERDRLLNEKQQLVNERKEIDEDVKNKKKDFLQCSKQNSTYQLVSKEFLKYIPAEILTDLNQYVQNNYNNNKREVKSGERALSTYKKGMGIPFSIKLESGLRLFIKENGIYLKWFKLNNDRKEKEILFRLEFGKDASNNRCIVERLIESDRQQKKKGEDYIANNSSIKLVKNGKNTRIFLLLSIDIPAKKQVLDKDVVLGVDLGIKCPLYLAINKNDNFKMQIGDIEHFHNQRTMFQKRFKSLQKLMCTQGGHGRKKKLEPLEKLKEKERNWVHTQNHVYSREVIKQALKQNAGTIHMESLKDFGKGKEGYVKDEYKYLLRYWSYYELQSMIAYKAKLEGIEVKYIDPAYTSQTCSYCGERGARKKQEEFVCTNPQCKRRGEKINADFNAARNIAMSKKIVER	Not enough info	Not enough info	TRUE	FALSE	FALSE
	1023999	MPTITRKIELKIVKDRLTDEKERLTDEKYDQQWKYLYQINNTIYQAANRISTHCLFNDEYEMRLKLHMPRYKDIEKKLEEIEKKQKGLNTKKKASDKEERDRLLNEKQQLVNERKEIDEDVKNKKKDFLQCSKQNSTYQLVSKEFKQYIPSDILANLNQKIQENYNNNQKKIESGERALSTYKKGMEIPFSIRENKRLKLFIKEEGIYLKWFKEILFRLEFGKDASNNRCIVERLIESDKQQKGKGEDYVANNSSIKLVKNGKNTRIFLLLSIDIPAKKQVLDKDVVLGVDLGIKCPLYLAINKNDNFKMQIGDIEHFHNQRTMFQKRFKSLQKLMCTQGGHGRKKKLEPLEKLKEKERNWVHTQNHVYSREVIKQALKQNAGTIHMESLKDFGKGKDGYVKDEYKYLLRYWSYYELQSMIEYKAKLEGIEVKYIDPAYTSQTCSYCGERGERKKQEEFVCTNPQCKRRGEKINADFNAARNIAMSKKIVER	Not enough info	Not enough info	FALSE	FALSE	FALSE
	1024081	MYIVRKMRLVVLGENKDDVNEKYAFIRQAQYEQYRGLNYMMGQVAALYYSCNMDISCDEFKSQYKEIFKSANPIVKNADFGTGIDTRSLIGMRVKQDFSKSLKNGLAKGEISLPNYKRNFPLLTRGTNIEFFTDYSDGDLVHDMVLEPDFNLYIKWVHKIRFKVVLGNAYRSRYLREEVWKILSGEYKIGGSSLQFDKNKHLVLNLSIDIPVRKDKIGDNVLGVRLAYAKPAIAVLNSTKQSFFIGDGQRLVQYRNKIRSEIRNVQQDMVLAHGGHGRNKKIAALNRFKDREANFAKTYNHQISRRIIEIAKHNGCGFIVLEDISSIYDIDNIVLSKWGYYQLHEQIAYKAKMENITVIKSQLVSEKKMQTLLDDMELEKRDLFIACSLSEVDINKANK	FALSE	FALSE	TRUE	FALSE	FALSE
	1024632	MKNTFVTRYRILPVGDKEERDRVYQYYRDAQYNQYLALNQAMSETGALYYNCRRDIKSAEFKEKYKELFKRDSSVFDNIIFPKGGHLQGNVTRKVQSDFSTALKNGLAKGERQLPRYRRDFPYMIHGVELKPYAAEEEYEGKSRTSYFIKTVNKMHLKIVFGSAVRKAYNKVDLIKKLAENDPDYKICQSSLFFKDSKMFLNLVVTKNVDENDYEYVEGRTMGVSYGFASPAIVAFNDSSNTYSLGDGEMFINKRIQMQEHYQRLQKSLRSAGGQHGRKKKLRSLERLKAAERNFANLYNHKLSKQIVDLARDHKVERIVLQQIDTKQVKTHPVMIRNWSYSQLYDKVKYKAEFLNMKAETEIPEDICPHCGCFIKLQEFVSEGMDEQPQSEYCEICPECGEKIDVSRNRAKRLAMSEGKKKTSRKRKKEE	FALSE	TRUE	TRUE	FALSE	FALSE
	1024869	MPIITRKIELKIVKDGLTDEEYDQQWKYLYQINNTIYQAANRISTHCLFNDEYEMRLKLHMPRYKEIEKELKKLDSDKKTSDKEIRDRLLNERKELDEDVKNKKKDFLQCSKQNSTYQLVSKEFKQYIPSDILANLNQKIQENYNNNQKKIESGERALSTYKKGMEIPFSIRENKRLKLFIKEEGIYLKWFKEILFRLEFGKDASNNRCIVERLIESDRQQKNKGEDYVANNSSIKLIKKGNDKSTRIFLLLSIDIPAKKQVLDKDVVLGVDLGIKCPLYLAINKNDNFKMQIGDIEHFHNQRTMFQKRFKSLQKLICTQGGHGRKKKLEPLEKLKEKERNWVHTQNHVYSREVIKQALKQNARTIHMESLKDFGKGKDGYVKDEYKYLLRYWSYYELQSMIEYKAKLEGIEVKYIDPAYTSQTCSYCGERGERKKQEEFVCTNPQCKRRGEKINADFNAARNIAMSKKIVER	FALSE	FALSE	TRUE	FALSE	FALSE
	1025978	LVVIIPNKSILCYFIKVQLIMSKITRKIEIIPDVEGLTHEESNEKCYKAFYNYDRKLYKVANLLVSQLYGLDNLLSLMRLQNEEYVDSQRKLSFKSTTDTAKEEIKKRMEEIDAELMAIKKKIAPMHPQSYSYRAVNSSEYAKDMPSDIVDSLKQDVYKHFNDSKKEQIRGERSLTTYKRGMPIPFNLKKKHSIVCDGGNYYLPWFEDTRFRLNFGRDRSNNRVIIDNCIKTKKYKLCAAAKIQLKERKLFLLITVDIPKAESVPVKGKVMGVDLGVVNPAYVAVNDGPERSRIGNGEAFQKQRDVFRRRFRELQRSQLTQSGHGRKHKTKATEILRGKERNWVQTENHRISREIVNLASRWKVETIRMESLKGFGKNKEGEVENNHKRLLGRWSYFELQKNIEYKAAMAGIKVQYVNPAYTSQTCHVCSQRGNRIERDTFICTNPECTCYNQEQDADMNAAINIAKSNKVVK	Not enough info	Not enough info	TRUE	FALSE	TRUE
	1026265	MAEKMTMITKKCVLIPERSDSLLWERRVYDFTVKDYEQRISFYESQLKSKNKEVKRNAKTRLEILNKELDAFLDNPEITQKVINNYTYGLVRTAMSEEAARKNYIIEYVKSILIAEHAYAMDFRDRNKRISQILQYAYRKKGSSKGSLFDETEIGNILGSYGIGFSQMLTRKIQDCCNKGALEGRASFPFYKEDSPFTVTKAAMGFSHEYDSYEELCEHVKDCKLYFDYGGNGKPHIARFQIDLGHGRNRDKLMATLLKVYSGEYAYCGSSIQILKNKIVLNLSLQIPKEEKDELDKDTVVGVALGLVQPAVCALNNDQYVRLPIGDERDLLDNKLQIQERRRRLQSALRETSGGHGRKKKMQALNRIAKTENNFTETYCHMVSKRIVEFALQNNAKYINMENLSGYNTDKFILRNSYASKIIMYTTYKAGHYGIEVRLVNPCFNAQVCSICGNWTPEQKISRTEFVCADPDCKSHTNYKKGFTADFNHARNVAMSTLFMENGSFSKKSMDEAAEYYGISEKYKA	FALSE	FALSE	TRUE	FALSE	FALSE
	1026449	MADTMVITRKIALIPVASERKEWKKRINAFLEKDFPRKIEAKKKQIKNTTKPENKDGYKQQLAELEKQYEDFKENRIEEYTQKMVNDYTYGLVRDAMESEARRKNYILSYIYTKMVQDGVGYMPTLKDKYTWIKENINVAYRRKGSNKGSIFDDVDIENPLGGYGTCFSQILTSKIKDLVKQGLLDGKVSIPNFKIDSPFTIAKAYFDLYHEYEDITELKKNIQNSDCKLYCGLGNKGIPTIANFKVNIGHKGNRDELISTLLRIFAGEYEICGSTMQISKTKIILNLSIRIPKTQLELDEDTVVGVDLGVAIPAVCSLNNNNYKREYIGSSDDFIRMRTKLQHEKQQLQKALKMSKGGHGRKRKLLALERCKKKEHNFVETYCHKVSKKVVDFAVKNKAKYINVENLSGYDSSKFILRNWSFYKLQQYIEYKAAKYGIEVRKINPSFTSQVCSFCGHWEDGQRKDQATFVCGNPNCESHKLHMVNADYNASRNIAMSTLFTSDKFQFCKKTMQDAAEYYGIQLDNEDQLAA	FALSE	FALSE	FALSE	FALSE	FALSE
	1027461	MANVLTRKIQLVPVGDKEEINRVYNYIREGQYSQYLGLNRLMSELVVTFYKNDRKLDEKFNEERKNILSNSNTILNDILFPKGCDTKSHIVQKVKSDFSKALKNGLARGEVAVTNYKRTSPLLVRGRDLKFSYDYATLNEFEQNLLNTDLKVYINFVDKIKFKIVFGNPHKSQALRLEIREILLDNYKVKGSSLQIDGKKIILNLSIAVPTKKIELDKKVTVGVDLGLAIPAVCALNTNDYIRKSIGSADDFLRQRTKIQKQKKAIQKNLVQVKGGHGRKKKLNHLEKVRKNEEHWVRTYNHFVSKQVVDFAIKNKAKYINVEDLTGFDNSKFILRNWSYYQLQEFITYKANNVGIQVRKINPYHTSQTCSCCGHWEEGQRISQSKFICKNSNCKNYGKEINADFNAARNIAQCSDFIK	FALSE	FALSE	TRUE	FALSE	FALSE
	1027566	MSDEITITRKYVIYPIASDMKEWERKVRKYVSENYEKRIQLLEQKIKHSKIPKEEKENLRKELDNLKIKYDAFQADPVITQSEINTYTYGTVRTAMEEEARKKNYILSWIYSEMIGAGVQHMETLKEKYQFISNRMNYAYRLPGNKNGSLFDEAEIHNILKGYGFAFSQMLTSKIKDCVKKGLLEGKVSLPNYKIDSPFTVAKACMGFSHDYDNFEELCEHIHDSNLKLYFDYGGNKKPSIARFKIDLGKGKNQEELAATLLKVYSGEYEYCGSSIQISKKKIILNLSMKIPKIPTELDENTVVGVNLGVAIPATCALNNDLHKKLYIGTYEEFAHQKVKLQEQRKRLQISLRNTSGGHGRKKKLQALERLKAREKQYTETVCHKISKRIVDFALKNHAKYINLENLQGYDTNEFILRNWCYYRLQQYTEYKAARYGIIVRKVNPCYNAQICSICGGWDKDQRLSRADFICKDPNCISHKKYKHPQCAEFNNARNVAMSELFMESGKVTGKDFERARAYYSKKNPGIIWEFVESKE	FALSE	FALSE	TRUE	FALSE	FALSE
	1029678	VKIIKIRKIIMKKNNKESNTYIKAMKIRIVPICDIEEENLRDKYYKELYQYLRDSIWAQNAALNYGLAMTRDAYVLHKNEDKIKDIYFKLAHQTPNPSMASEARLKEVYEAAPITQEYIDNKVKEFKKSNNKKKKPLSDEGVKKKTDSINNMYKKFIGLSKEDIQGLIDRLDDYCAYPEEIYEKFANGFSTPAYITQQIKDYWNTEGVMTKVIYSMSDKLRSVKNSNPLTIPPNLFYNKKNDLIGITHSYNTYLEFVEALMNAYDANLFLELPYKKGYDKMKFKLILGNPCKSHEVRVSLQRIFEEYYKIRGSKIGFVRNKKTGKNTDLVLYLSVEIPKDTSIELDENTVVGVDLGLAVPAVCALNNNPYPRKYIGKKLELLKKRTQFKSRRKKLQSELRDARGGHGRRRKMKAMDRLSELEKNFADTYCHKVAKKVVMFALKNRAKYINLEMLKGYRADEKVLQNWSYYRIQMYIKILAERYGIIVRFINPCYTSQVCSICGNWHPGNRPKGDKGQKYFDCHNDKCESHTKNKGKGYTLNADYNAARNIAMCDLFMDNKSEITEEDKKMAREKYGIPEPVKKEEKIAV	Not enough info	Not enough info	TRUE	FALSE	TRUE
	1029904	MSDEITITRKYVIYPIASDMKEWERKVRKYVSENYEKRIQLLEQKIKHSKIPKEEKENLRKELDNLKIKYDAFQADPVITQSEINTYTYGTVRTAMEEEARKKNYILSWIYSEMIGAGVQHMETLKEKYQFISNRMNYAYRLPGNKNGSLFDEAEIHNILKGYGFAFSQMLTSKIKDCVKKGLLEGKVSLPNYKIDSPFTVAKACMGFSHDYDNFEELCEHIHDSDLKLYFDYGGNKRPSIAKFKIDLGKGKNREELAATLLKVYSGEYEYCGSSIQISKKKIILNLSMKIPKIPTELDENTVVGVNLGVAIPATCALNNDLHKKLYIGTYEEFAHQKVKLQEQRKRLQISLRNTSGGHGRKKKLQALERLKAREKQYTETVCHKISKRIVDFALKNHAKYINLENLQGYDTNEFILRNWCYYRLQQYTEYKAARYGIIVRKVNPCYNAQICSICGGWDKDQRLSRADFICKDPNCISHKKYKHPQCAEFNNARNVAMSELFMESGKVTGKDFERARAYYSKKNPGIIWEFVESKE	FALSE	FALSE	TRUE	FALSE	FALSE
	1032085	MAKKRNKNTMQINRKITLIPVASDNDKWKTKMNTYLEKFYFEKKIKAKERQIKNTSKPERKEEYKQQLTEYKKQQEQFLNGELEDYTKQMVMSYTYDLVKDCMESEARQKNFIMSYMFSEMIREKVCYLKNKKEKEKWVNDNINVAFRVKGSPKGSIFDDVEIYSPLRALSIQGYTQELKGRIKKFATDGGLDGKLAVDNYKLNSPFHISKQGFDIVHEYEDLTELKKNIGKSSCEIYVNLGNGGVPTFARFQLDFGHKGNREELISTITKVFTGEYKVCGSSIQINKKNKIILNLGLEIPKRLTELDENTVVGVDLGLAVPAVCSLNNNQYKKEYIGDGEAFVKQRGKIQKEKQRLQKALKLSKGGHGRKRKMLALERFKEREANFVNTYCHRISKKVVEYALKNNAKYINIENLKGYDSSKFILRNWSFYQLQQDITYKAERYGIEVRKINPAFTSQVCSFCGHWESGQRINQKTFKCGNPNCKSHNLKFFNADYNAARNISMSTLFTSDNYKFGKESLQKAVDYYGIDLEIDSEDQEIA	FALSE	FALSE	FALSE	FALSE	FALSE
	1032718	MPIITRKIELKIVKDGLTDEEYDQQWKYLYQINNTIYLAANRISTHCLFNDEYEMRLKLHMPRYKEIEKELKKLDSDKKTSDKEIRDRLLNERKELDEDVKNKKKDFLQCSKQNSTYQLVSKEFKQYIPSDILANLNQKIQENYNNNQKKIESGERALSTYKKGMEIPFSIRENKRLKLFIKEEGIYLKWFKEILFRLEFGKDASNNRCIVERLIESDRQQKKKGEDYVANNSSIKLVKYGKSTRIFLLLSIDIPAKKQVLDKDVVLGVDLGIKCPLYLAINKNDNFKMQIGDIEHFHNQRTMFQKRFKSLQKLMCTQGGHGRKKKLEPLEKLKEKERNWVHTQNHVYSREVIKQALKQNAGTIHMESLKDFGKGKDGYVKDEYKYLLRYWSYYELQSMIEYKAKLEGIEVKYIDPAYTSQTCSYCGERGERKKQEEFVCTNPQCKRRGEKINADFNAARNIAMSKKIVER	Not enough info	Not enough info	TRUE	FALSE	FALSE
	1032915	MPIITRKIELKIVKDGLTDEEYDQQWKYLYQINNTIYLAANRISTHCLFNDEYEMRLKLHMPRYKEIEKELKKLDSDKKTSDKEIRDRLLNERKELDEDVKNKKKDFLQCSKQNSTYQLVSKEFKQYIPSDILANLNQKIQENYNNNQKKIESGERALSTYKKGMEIPFSIRENKRLKLFIKEEGIYLKWFKEILFRLEFGKDASNNRCIVERLIESDKQQKGKGEDYVANNSSIKLIKKGNDKSTRIFLLLSIDIPAKKQVLDKDVVLGVDLGIKCPLYLAINKNDNFKMQIGDIEHFHNQRTMFQKRFKSLQKLICTQGGHGRKKKLEPLEKLKEKERNWVHTQNHVYSREVIKQALKQNARTIHMESLKDFGKGKDGYVKDEYKYLLRYWSYYELQSMIEYKAKLEGIEVKYIDPAYTSQTCSYCGKRGERKKQEEFVCTNPQCKRRGEKINADFNAARNIAMSKKIVER	Not enough info	Not enough info	TRUE	FALSE	FALSE
	1032935	MYLVRKIRLIVIGENKEDINEKYKFIRDAQYAQYRGLNYMMGQVGALYYSCDRNISSDEFKTQYMEIFRASNQVVDGIEWGTGIDTRSLVGTRIKQDFSTALKRGLAKGEISLPNYKRSYPLLTKGRDIRFYTDYTEGELVHDMVLEPDFNLYIKWVHKIHFKVVLGNPYRSRFLREELWKVLCGEYKIAGSSLGFDKNGKLILNLSMEIPVNKEKKENMNNVLGVRLAYAKPVVAVVNSTGRCFMIGDGERLIGYRKKMRNNIRRVQQDVTLAAGGSGRAKKLAALNRFKDREANFAKTYNHQISRRIVEIAKNNGCSTIVLEDIGNIYDVDNIVLSNWGYYQLHQQIEYKAQMQDINVVKSQLVAEKQMQTMLETIELDKRDEFIAKSLSQIDIKQKKK	Not enough info	Not enough info	FALSE	FALSE	FALSE
	1033203	MVSLRFWNMDITLTIQIAPEGDKETRDSVYQVLDGWRQACMSMSNLIMMHLLTQENIANMFYLTEGTKVKLCNKGENSIFNTSRQNATYRIMAKHDLPSDIIANINTRTVRFFNKNKKEIFKGQMRIPYYKNNTPIPFSKQSISFYAEKGSRRIYKFRLFKHRFICILGKDKAGYSYRLDKIIEGNISHCNASLYFNKHSRKWFLLLPIPVQEARPTVDPNLICYAELNPDIPIMATFGNENIGIGNAEEFEYRRRQLSEKLRRLQMDSRFSRGGHGRGQKLQAIDRFNEKESNYVQDKLHKYSAALVGNCIRKGYGTIVLTKTKGEASKDDTDSEEITAQYRYWSPGELTRLIKYKASINGLKVTEV	FALSE	FALSE	FALSE	FALSE	FALSE
	1033340	MPIITRKIELKIVKDGLTDEEYDQQWKYLYQINNTIYLAANRISTHCLFNDEYEMRLKLHMPRYKEIEKELKKLDSDKKTSDKEIRDRLLNERKELDEDVKNKKKDFLQCSKQNSTYQLVSKEFKQYIPSDILANLNQKIQENYNNNQKKIESGERALSTYKKGMEIPFSVRENKRLKLFIKEEGIYLKWFKEILFRLEFGKDASNNRCIVERLIESDKQQKKNKGEDYVANNSSIKLIKKGNDKSTRIFLLLSIDIPAKKQVLDKEVVLGVDLGIKCPLYLAINKNDNFKMQIGDIEHFHNQRTMFQKRFKSLQKLMCTQGGHGRKKKLEPLEKLKEKERNWVHTQNHVYSREVIKQALKHNAGTIHMESLKDFGKGKEGYVKDEYKYLLRYWSYYELQSMIEYKAKLEGIEVKYIDPAYTSQTCSYCGERGERKKQEEFVCTNPQCKRRGEKINADFNAARNIAMSKKIVKDN	FALSE	FALSE	TRUE	FALSE	FALSE
	1033629	MATEFTCITRKIEVHLHRHGDSEEAIARYKNEWDMWDEINNNLYKAANRIVSHCFFNDAYEYRLKMHSPRFQEIEKLLRYTKRNNLSDNDIKQLKEERKNLFADFKKQRLAFLQGNSGIGSEQNSTYKVISNEFLDTIPSQILTNLNQNISSTYREYTQDIERGIRTIPNFKKGIPVPFSIKKGGDLMLKKRNDGSIYIRFPKGLEWDLNFGRDRSNNREIVERILNGQYDVGNSSIQETKNKKRFVLLVVKIPKENQKLDTNRIVGIDLGINTPLYAALNDNEYGGFSIGSRDQFLKMRMRMAAQKRELQRNLRHTTNGGHGRNQKLQAFKRLQDKEKNWVRLQNHIFSKSIIEYALKNKAGVIQMERLTGFGRDKNDEVNEDYKFILRYWSFFELQTMIEYKANAAGIEVRYIDPYHTSQTCSFCGHYEKGQRINQQTFICKNPDCTKGKGKQEKDGTYKGINADWNAARNIALSKKVVDRKKK	Not enough info	Not enough info	TRUE	FALSE	FALSE
	1034560	MEKPTLKLTRKVQLLVDLPTQEERKEALDKLYQWQNRCFRAANLIVSHLYVQEMIKEFFYLSEGIKYKLADEKKDEHGILQRSRINTTYRVVSNRFKGEIPTNILSSLNNTLITSFKKNSPEYWKGERSLKNFRRDMAFPFGLEGISGLSYNDEKRAFCFRLFQIPFKTYLGKDYTDKRILLERVIKGETRLCTSHIKLKDGKIFWLPIFEIEKEKQSLRPEVIAEASLSIEYPIVVKTVNARLTIGTREEFLHRRLAIQAALKRAQVGATYSKSGKGVKRKLKAVNKLSKVENNYVSHRIHVYSRRLIDFCIKHQAGTLILLNQEDKIGIAKEEAFVLRNWGYYELMTKIKYKAEKAGIEIIID	TRUE	TRUE	FALSE	TRUE	TRUE
	1034910	MPQKEVIVTRKIQLLIGSDDPVVRADTWATLRMWRHICFRAANYIFTHHFLQEQVKEIMYIHDDMKIKLTDMRKDADGILTTSKMNSTYQVLSSKFKGELPMTILGTLNNLLVTKYNSERTAYQKGERSLRNYKRTIPIPLPPSAFRKMTLVEKGNYYTFSVYGLHFQTYFGSDYTDKRVMWERYLNGEYKLGISSIKIEKNKIYLLAVFKFPKENRELNPELIAEASLSLEVPIVLRFQSKRYEIGTKEDFLYRRVAIQHARSRIQRSLKYCRAKNGMKRQKQRLHAFAEKEQNYVNNKLHLYSKMLVDMCVKLNAGTLVLEQQEEKEEYAKVDQFLLRNWSYHGLKEKIRYKAEQAGIKVISE	TRUE	TRUE	FALSE	FALSE	TRUE
	1034938	MPIITRKIELKIVKDGLTDEEYDQQWKYLYQINNTIYLAANRISTHCLFNDEYEMRLKLHMPRYKEIEKELKKLDSDKKTSDKEIRDRLLNERKELDEDVKNKKKDFLQCSKQNSTYQLVSKEFKQYIPSDILANLNQKIQENYNNNQKKIESGERALSTYKKGMEIPFSIRENKRLKLFIKEEGIYLKWFKEILFRLEFGKDASNNRCIVERLIESDRQQKNKGEDYVANNSSIKLVKYGKSTRIFLLLSIDIPAKKQVLDKDVVLGVDLGIKCPLYLAINKNDNFKMQIGDIEHFHNQRTMFQKRFKSLQKLICTQGGHGRKKKLEPLEKLKEKERNWVHTQNHVYSREVIKQALKQNARTIHMESLKDFGKGKDGYVKDEYKYLLRYWSYYELQSMIEYKAKLEGIEVKYIDPAYTSQTCSYCGERGERKKQEEFVCTNPQCKRRGEKINADFNAARNIAMSKKIVER	FALSE	FALSE	TRUE	FALSE	FALSE
	1035588	MPTITRKIELKIVKDRLTDEKERLTDEKYDQQWKYLYQINNTIYQAANRISTHCLFNDEYEMRLRLHMPRYKEIDEGLENIKTELEKLNTKKKASDKEKRDRLLNEQRKLVDERKELDKDVKNKKKDFLQCSKQNSTYQLVSKEFLKYIPAEILTDLNRYVQNNYNNNKREVKSGERALSTYKKGMGIPFSIKSESGLRLFVKEEGIYLKWFKGILFKLEFGKDTSNNRCIVERLIESDKQQKKKGEDYVANNSSIKLIKKGNDKSTRIFLLLSIDIPAKKQVLDKEVVLGVDLGIKCPLYLAINKNDNFKMQIGDIEHFHNQRTMFQKRFKSLQKLMCTQGGHGRKKKLEPLEKLKEKERNWVHTQNHVYSREVIKQALKHNAGTIHMESLKDFGKGKEGYVKDEYKYLLRYWSYYELQSMIEYKAKLEGIEVKYIDPAYTSQTCSYCGERGERKKQEEFVCTNPQCKRCGEKINADFNAARNIAMSKKIVER	FALSE	FALSE	FALSE	FALSE	FALSE
	1035808	MEKSTMTLTRKIQLLIDVPSDQKNEMWEKLYRYQNRCFRAANLIASHLYVQEMIKDFFYLTEEIQYKLADEKKDQMGMFNRSKTGTTARMVFERFKGEIPTDILGSLNNTIQSTFSKNKADYWQGTKSLRNYKRDIPIPLPVKCISKMRYDEETKSFCFNMFAIPVKTYLGKDYTDKRVIMERLLKGDIKLCTSQIQLKDRKIFWLAVFKFEKEEHLLKPEIIAEASLSLEHPIVAKANNVRINIGSKEEFLYRRLAIQASQKRIQDGIAYARSGNGAKRKQKALYKTENLESRYVSNRLHVYSRQLIDFCIRQQAGTLILKNHGGKIGIVKEQEFVLRNWSYYELQTKIKYKAEKAGIELIIG	TRUE	TRUE	FALSE	TRUE	TRUE
	1036039	MAEKMTMITKKCVLIPERSDSSLWERRVYDFTVKDYEQRISFYESQLESKKKEVKRNAKTRLEILNKELDAFLNNPEITQKVINNYTYGLVRTAMSEEAARKNYIIEYVKSILIAEHAYAMDFRDRNKRISQILQYAYRKKGSSKGSLFDETEIGNILGSYGIGFSQMLTRKIQDCCNKGALEGRASFPFYKEDSPFTVTKAAMGFSHEYDSYEELCEHVKDCKLYFDYGGNGKPHIARFQIDLGHGRNRDKLMATLLKVYSGEYAYCGSSIQISKNKIVLNLSLQIPKEEKDELDKDTVVGVALGLVQPAVCALNNDQYVRLPIGDERDLLDNKLQIQERRRRLQSALRETSGGHGRKKKMQALNRIAKTEKNFTETYCHMVSKRIVEFALQNNAKYINMENLSGYNTDKFILRNSYASKIIMYTTYKAGHYGIEVRLVNPCFNAQVCSICGNWTPEQKISRTEFVCADPDCKSHTNYKKGFTADFNHARNVAMSTLFMENGSFSKKTMDRAAEYYGISEKYKA	FALSE	FALSE	TRUE	FALSE	FALSE
	1036279	MEKSTLILTRKIQILVDLPTQEERKEALDKLYRWQNRCFKAANLIVSHLYVQEMMKEFLYLSEGVVHKLVDEKKDEAGILQRSRINTTYRVISDRFKGEIPMNILSCLNSRLQSTFNKDYQEYWRGEASLKNFKRDMAFPFGLEGISKLSYHPEKKSFCFRLFQLPFKTYLGRDFTGNKKLLEQVVNGEVKLCTSQIKIEKGKIFWLAVVEIEKENHQLQPEIIAEASLSLEYPLVVKIGKSRLTIGTKEEFLYRRLAIQASRKRIQVGATYAKSGKGRTRKLKALDKMSQLERSYVHHRLHVYSKKLIDFCINNKAGTLILLDQEEKMELAKEEEFVLRNWSYYELMTKIKYKADKAGIELITA	TRUE	TRUE	FALSE	FALSE	TRUE
	1036681	MGNDRMTICRKIKLFPVGDKEEINRVYDFIRNGQYAQYQACNLLMGQLMSEYYKYNRDIKNKEFKARQKEIMTNSNIILKDIDFATGVDTPSAVTQKVKQDFSTALKNGLAKGERTVTNYKRTNPLITRGRNLTFYHEYETYQNFLDKINDSDLAVYIKWVNKILFKVVFGNPHRSLELRSVVQNILEENYKVQGSSIEIDGKSIILNLSISIPKQLRELDENIVVGVDLGIAVPAMCALNNNIYERLAIGNADDFLRIRTKIQAQRKRLQKSLRNTSGGHGRAKKLKALERLQKAEVHFVETYCHMISKRVVDFALKHNAKYINIENLTGYDTSDFILRNWSYYKLQDYITYKAAKYGIEVRKINPCYTSQICSVCGSWEFGQRKSQSVFECANENCDSHTKYERGFNADFNAARNIAKSTLWMESGQVTEKSKQEAREYYGISEKYEQSKNEVENNKVA	FALSE	FALSE	FALSE	FALSE	FALSE
	1037947	MPIITRKIELKIVRLTDEEYDQQWKYLYQINNTIYQAANRISTHCLFNDEYEMRLRLHMPRYKEIDEGLENIKTELEKLNTKKKASDKEKRDRLLNEQRKLVDERKELDKDVKNKKKDFLQCSKQNSTYQLVSKEFLKYIPAEILTDLNRYVQNNHSNNKNKVKSGERALSTYKKGMGIPFSIKSESGLRLFVKEEGIYLKWFKGILFKLEFGKDSSNNRCIVERLIESYKQQKKKGEDYVANNSSIKLIKKGNDKSTRIFLLLSIDIPAKKQVLDKDVVLGVDLGIKCPLYLAINKNDNFKMQIGDIEHFHNQRTMFQKRFKNLQKLMCTQGGHGRKKKLEPLEKLKEKERNWVHTQNHVYSREVIKQALKQNAGTIHMESLKDFGKGKEGYVKDEYKYLLRYWSYYELQSMIEYKAKLEGIEVKYIDPAYTSQTCSYCGERGERKKQEEFVCTNPQCKRRGEKINADFNAARNIAMSKKIVKDN	FALSE	FALSE	TRUE	FALSE	FALSE
	1038401	MITVRKVKLIVNSEEAEEINRTYKFIRDSIYAQYQGLNRCMGYLLSGYYANGMDIKSDGFKNHMKTIKNSLNIFDDINFGIGIDSKSAITQKVKKDFSTSLKNGLAKGERGATNYKRNFPLMTRGRDVKISYLEDTNTFVIKWVNKIEFKVILGQKDNIELSHTLHKIINEEYKLGQCTFEFDKNNKLLLALNINIPDNLISKNKEIIPGRVLGVDLGVKVPAMICLNDNTFIKKSIGSYNEFFKVRSQFKARRERLYKQLESSNGGKGRKHKLKATMQFRDKEKNFARTYNHFLSKNIIEFAKKYKCETINLEELNKKGFDNNLLGKWGYYQLQSMIEYKAERVGIKVKYVDPAFTSQTCSKCGYVDEENRITQDKFECQKCGFTLNADHNAAINIARK	FALSE	FALSE	TRUE	FALSE	FALSE
	1038556	MITVRKVKLIVNSEEAEEINRTYKFIRDSIYAQYQGLNRCMGYLLSGYYANGMDIKSDGFKNHMKTIKNSLNIFDDINFGIGIDSKSAITQKVKKDFSTSLKNGLAKGERGATNYKRNFPLMTRGRDVKISYLENTNTFVIKWVNKIEFKVILGQKDNIELSHTLHNIINEEYKLGQCTFEFDKNNKLLLALNINIPDNLISKNKEIIPGRVLGGDLGVKVPAMICLNDNTFIKKSIGSYNEFFKVRSQFKARRERLYKQLESSNGGKGRKHKLKATMQFRDKEKNFARTYNHFLSKNIIEFAKKYKCETINLEELNKKGFDNNLLGKWGYYQLQSMIEYKAERVGIKVKYVDPAFTSQTCSKCGYVDEENRITQDKFECQKCGFTLNADHNAAINIARK	Not enough info	Not enough info	TRUE	FALSE	FALSE
	1038723	MPTITRKIELKIVKDRLTDEKERLTDEEYDQQWKYLYQINNTIYQAANRISTHCLFNDEYEMRLRLSYKSRYDKINKGLENIKTELEKLNTKKKTSDKEKRDRLINEQRQLVDERNELDEDVKNKKKDFFQCSKQNSTYQLASKEFLKYIPAEILTDLNRYVQNNHNNNKNKVKSGERALSTYKKGMGIPFSIKPESGLRLFVKEEGIYLKWFKGILFKLEFGKDTSNNRCIVERLIESDKQQKKNKGEDYVANNSSIKLIKKGNDKSTRIFLLLSIDIPVKKQVLDKDVVLGVDLGIKCPLYLAINKDDNFKMQIGDIEHFHNQRTMFQKRFKSLQKLMCTQGGHGRKKKLEPLEKLKEKERNWVHTQNHVYSREVIKQALKQNAGTIHMESLKDFGKGKEGYVKDEYKYLLRYWSYYELQSMIEYKAKLEGIEVKYIDPAYTSQTCSYCGERGERKKQEEFVCTNPQCKRCGEKINADFNAARNIAMSKKIVKDN	Not enough info	Not enough info	TRUE	FALSE	FALSE
	1039504	MITVRKVKLIVNSEEAEEINRTYKFIRDSIYAQYQGLNRCMGYLLSGYYANGMDIKSDGFKNHMKTIKNSLNIFDDINFGIGIDSKSAIIQKVKKDFSTSLKNGLAKGERGATNYKRNFPLMTRGRDVKISYLEDTNTFVIKWVNKIEFKVILGQKDNIELSHTLHKIINKEYNLGQCTFEFDKNNKLLLALNINIPDNLISKNKEIIPGRVLGVDLGVKVPAMICLNDNTFIKKSIGSYNEFFKVRSQFKARRERLYKQLESSNGGKGRKHKLKATMQFRDKEKNFARTYNHFLSKNIIEFAKKYKCETINLEELNKKGFDNNLLGKWGYYQLQSMIEYKAERVGIKVKYVDPAFTSQTCSKCGYVDEENRITQDKFECQKCGFTLNADHNAAINIARK	Not enough info	Not enough info	TRUE	FALSE	FALSE
	1039704	MSKITRKIEIIPDVEGLTHEESNEKCYKAFYNYDRKLYKVANLLVSQLYGLDNLLSLMRLQNEEYVDSQRKLSFKSTTDTAREEIKKRMEEIDAELMAIKKEIAPMHPQSYSYRAVNSSEYAKNMPSDILDSLKQDVYKHFNDSKKEQIRGERSLTTYKRGMPIPFNLKKKHSIVCDGGNYYLPWFEDTRFRLNFGRDRSNNRAIMDNCIKTKKYKLCAAAKIQLKERKLFLLITVDIPKAESVPVKGKVMGVDLGVVNPAYVAVNDGPERSRIGNGEAFQKQRDVFRRRFRELQRSQLTQSGHGRKHKTKATEILRGKERNWVQTENHRISREIVNLASRWKVETIRMECLKGFGKNQEGEVENNHKRLLGRWSYFELQKDIEYKAAMAGIKVQYVNPAYTSQTCHVCGQRGNRIERDTFICTNPECTCYNQEQDADMNAAINIAKSNKVVK	FALSE	FALSE	FALSE	FALSE	TRUE
	1039733	MSNTIVITRKYNLYPEKSDMKVWEKKVEDFLQRQIAWTEEQLSQKGIKKERKAKLNTRLEKYREYQQEYTDTGMFPAKAVTDYTYDLLRTAMEEEARRKNYIMTWIYSEMIANGVQYMDSLLDKYKFINETIKPAYRVKGSKKGSLFDDVEIDNILGGYGNAWNQELTAKIKDLVKNGLLEGKVSLINYKLDSPLTVPKSFYGLSHDFGSYEELGEHINEPDCKLYLNYGANGTPSIARFRFILGTAKNRKELKTSLLRLYSGEYKPLGSKLGIEGNKTVLYLSMEIPQKETELDENAICGVALGMNIPAVCALNSSSEKYMIGSADDFLRIRVQMQEQRRRLQKALKSTSGGHGRKKKLAGLDRLKKRERNFVNTYCHFISKNVVDFAVKNQAKYIYMQDLEGYDTDKFVLRNWSYFELQQDIAYKAERYGIIVKKVKCDPVVEASSADYEALTKADYETAKKVALTKIS	FALSE	FALSE	FALSE	FALSE	FALSE
	1040291	MGNDRMTICRKIKLFPVGDKDEINRVYDFIRNGQYAQYQACNLLMGQLMSEYYKYNRDIKNEEFKARQKEIMTNSNIILKDIDFATGVDTPSAVTQKVKQDFSTALKNGLAKGERTVTNYKRTNPLITRGRNLTFYHEYETYQNFLDKINDSDLAVYIKWVNKILFKVVFGNPHRSLELRSVIQNILEENYKVQGSSIEIDGKSIILNLSISIPKQLRELDENTVVGVDLGIAVPAMCALNNNLYERLAIGNAEDFLRIRTKMQAQRRRLQKSLRNISGGHGRAKKLKALERLQKAETHFVETYCHIISKRVVDFALKHNAKYINIENLTGYDTSDFILRNWSYYKLQDYITYKAAKYGIEVRKINPCYTSQICSVCGNWEFGQRKSQSVFECANENCDSHKKYEKIGFNADFNAARNIAMSTLWMESGQVTEKSKQEAREYYDISKKYEQNKNDSENNKVA	FALSE	FALSE	FALSE	FALSE	FALSE
	1040343	MKKEDAITKTQRIKINSLEYPTQDWDEFSKIFEILQKETILASNKIISACNVYNALGKENGEKWLFDTYRTDKIRSALYQEAKKNCKFYYSGSFNMISDYIYKKYFSGKNSWQKKIEAGEGNPPMTYTDTIPLFVRGDHTKIECLNYERGFYSFQSSFLSPIAKKEGFDYVTYEYDENNKKKKIKHHIDVNETRLKFRFTVKKNGRLEELINNFIKENSEYKFGDSQLLRKKNKKTKRWDYWFMLAYSCPKKDPGKKLDENRVMGVDVGVVVPAYASINDMTYKKIPIGDNTIHKQKILDEKLRAEKQSAITYNLRDGHGRKTKLDGFDGAGHKSRNRQKTKNQVWAKKIVQEAIKYGCGNIYMEDLKGLKQQEKENRYLQNWDYFGLQTEIENHAHEYGIVTAKVNRFGTSQKCPCCGLRDKKNRPKGKMGQAYFKCIQCGYEDNADHVAAINISRSNPIKDSIRR	FALSE	FALSE	TRUE	FALSE	FALSE
	1040827	MSNDKYIITRQLKLLPIGGEEEVKRVYDYIRNGQYSQYNALNILMGQLASKYYECKRDLSSAEFKEAQKLILSNSNPNLCDIEFAKGCDTKSAVVQKVKQDFSIAIKNGLPRGERNITNYKRTVPLITRGRDLVFVHGYENYTEFLDNLYTDRNLKVFIKWVNKIQFKIVFGNPYKSAELRNVVQNIFEERYKVNGSSIKIDDGDIILNLSLTMPKEIKELDENKVVGVDLGLAIPAVCALNTNCYSRKSIGNANDFSRVRTKIKAQRRRLQKSLSQTSGGHGREKKLRALNRFSEYEKHWVQNYSHYVSKQVVDFAIKNNAKYINLEDLEGYGDDEKNKFILSNWSYYQVQQYITYKAEKYGIVVRKINPYRTSQVCSCCGHWENGQRIDQATFICKNPECKNFGEKVNADFNAARNIALSTDWSDIDEKKNKKNKKK	FALSE	FALSE	TRUE	FALSE	FALSE
	1041028	MSKDKYVITRKIKLLPVGGENEVDRVYDFIRNGQYSQYQALNLLMGQLASKYYDCKKDLSSAEFKDAQKSILSNSNPNLCDIEFAKGCDTKSAVVQKVRQDFSTAIKNGLPRGERNITNYKRTVPLITRGRDLVFVHGYENYTEFLDNLYTDRNLKVFIKWVNKIQFKIVFGNPYKSAELRSVVQNIFEERYKINGSSICIDDDDIILNLSLTMPKEIKELDENKVVGVDLGIAIPAVCALNTNSYSRKSIGSADDFLRVRTKIRAQRRRLQKSLSRTSGGHGRKKKLRALDKFSEYEKHWVQNYNHYVSKQVVDFAIKNNAKYINLEDLEGYGEEEKNKFILSNWSYYQLQQYIAYKAEKYGIEVRKINPYHTSQVCSCCGHWESGQRVNQKTFICKNPECENFGEEVNADFNAARNIALSTNWSDMDEKKNKKNKKK	FALSE	FALSE	FALSE	FALSE	FALSE
	1041124	MSNDKYIITRKLKLLPIGEEEEVNRVYDYIRNGQYSQYNALNILMGQLASKYYECKRDLSSAEFKEAQKSILSNSNPNLCDIEFAKGCDTKSAVVQKVKQDFSIAIKNGLPRGERNITNYKRTVPLITRGRDLVFVHGYENYTEFLDNLYTDRNLKVFIKWVNKIQFKIVFGNPYKSAELRNVVQNIFEERYKVNGSSIKIDDGDIILNLSLTMPKEIKELDENKVVGVDLGLAIPAVCALNTNCYSRKSIGNANDFSRVRTKIKAQRRRLQKSLSKTSGGHGRGKKLRALNRFSEYEKHWVQNYSHYVSKQVVDFAIKNNAKYINLEDLEGYGDDEKNKFILSNWSYYQVQQYITYKAEKYGIEVRKINPYRTSQVCSCCGHWENGQRIDQATFICKNPECKNFGEKVNADFNAARNIALSTDWSDIDEKKNKKNKKK	FALSE	FALSE	FALSE	FALSE	FALSE
	1041234	MITVRKLKLTIVGDEETRNQQYKIIRDEQYQQYRALNLCMSLLNTHNILNTCNSGAENKLNSQIEKLDKKIEKNKNDLKKDNLKDNKIKKINESIQTLTKEKEKLQQEYLKSSKYRSNIDKKVKEMYIDDLYTVVQSQVNFKSKDMMSLVTQRAKKDFATALKNGMAKGERSLTNYKRDFPLMTRGERWLKFEYDEDSDDIYINWLHGIRFKVVLGYKKNENSIELRHTLHKVINKEYKICDSSMQFDRNNNLILNLTLDIPLNIKNEHIEGRILGVDLGIKYPAYVCLSDDTYKRKSIGCAEDFIKFREQIRARRYRLQKQLSMVKGGKGRNKKLQALDRIKDKERNFVKTYNHMISKNVVEFAKNHKCESINLEKLTKDGFPNMILSKWSYYELQNMIEYKAEREGISVKYVDPAYTSQTCSKCGHVDKENRTSQEKFKCIECGFELNADHNAAINIARSNNYVK	FALSE	FALSE	TRUE	FALSE	FALSE
	1041335	MSEKMTMITKKCVLIPERSDSSLWERRVYDFTVKDYEQRISFYESQLKSKNKEVKRNAKTRLEILNKELDAFLDNPEITQKVINNYTYGLVRTAMSEEAARKNYIIEYVKSILIAEHAYAMDFRDRNKRISQILQYAYRKKGSSKGSLFDETEIGNILGSYGIGFSQMLTRKIQDCCNKGALEGRASFPFYKEDSPFTVTKAAMGFSHEYDSYEELCEHVKDCKLYFDYGGNGKPHIARFQIDLGHGRNRDKLMATLLKVYSGEYAYCGSSIQISKNKIVLNLSLQIPKEEKDELDKDTVVGVALGLVQPAVCALNNDQYVRLPIGDERDLLDNKLQIQERRRRLQSALRETSGGHGRKKKMQALNRIAKTENNFTETYCHMVSKRIVEFALQNNAKYINMENLSGYNTDKFILRNSYASKIIMYTTYKAGHYGIEVRLVNPCFNAQVCSICGNWTSEQKISRTEFVCADPDCKSHTNYKKGFTADFNHARNVAMSTLFMENGSFSKKTMDRAAEYYGISEKYKA	FALSE	FALSE	TRUE	FALSE	FALSE
	1041337	MNDRSIITRKLTLIPTFSDRPKWEEKVMNYTKQSYIDKIAYYKNKLTKTKEKQKIKDKLASLEEQKNEFEESGILAQANVTDYTYDLVRNAMASEAIRKNAIISYVILELLHNGGQTMDFNERNKLINDLVNYGLRVKGSSKGSLFDELDIENPLNAYGFAFKQDLKKKIRDMVNSKRVLDGKSSVITYKTDSPFSINKDNMSFTHDYDSFEELCDHIRDNDTNLYFNFGSSGNPTIARFKINLGAGRHRKNKDELIATLLKMYSGEYQFCGSRIGIEKNKIILNLVLSIPKKVRALDENTVVGVNLGVAVPAMCALNNNEYERLAIGSADEFLRVRTKLQAQRRRLQKSLKDASGGHGRIKKLKALDRVAKAESHFTNTYCHMISKRIVDFALKNNAKYINLENLTGYDTNDFILRNWSYYKMQQYTTYKAEKYGIIVRKVNPCYNAQACSVCGNYAPGQRKSRAVFICANPACKSHKKNHGKLDAEFNNARNVAMSTLYMNDGQVTEKSFKEARDYFGIEEEIETI	FALSE	FALSE	FALSE	FALSE	FALSE
	1041348	MPTITRKIELKIVKDRLTDEKERLTDEKYDQQWKYLYQINNTIYQAANRISTHCLFNDEYEMRLKLHMPRYKDIEKKLEEIEKKQKGLNTKKKASDKEERDRLLNEKQQLVNERKEIDEDVKNKKKDFLQCSKQNSTYQLVSKEFLKYIPAEILTDLNQYVQNNYNNNKREVKSGERALSTYKKGMGIPFSIKLESGLRLFIKENGIYLKWFKLNNDRKEKEILFRLEFGKDASNNRCIVERLIESDRQQKKKGEDYIANNSSIKLVKNGKNTRIFLLLSIDIPAKKQVLDKDVVLGVDLGIKCPLYLAINKNDNFKMQIGDIEHFHNQRTMFQKRFKSLQKLMCTQGGHGRKKKLEPLEKLKEKERNWVHTQNHVYSREVIKQALKQNAGTIHMESLKDFGKGKEGYVKDEYKYLLRYWSYYELQSMIAYKAKLEGIEVKYIDPAYTSQTCSYCGERGERKKQEEFVCTNPQCKRRGEKINADFNAARNIAMSKKIVKDN	Not enough info	Not enough info	TRUE	FALSE	FALSE
	1041366	MSIVTRKIELIPDIENLTHEESNQRCYKLLYNIDKKLYKLANLLVCQLFGLDNLLSLMRLQNDEYVKCQSKLASKSISEETKRDIKNRMVEIDKELLAIKDEIAPKHPQSFAYRAVKDSEYAKGLPSDILDTLKQDVFKHFNETKKEQLRGERSLATYKRGIPIPFSLMKKNVIVSEGDNYYLTWFEETRFKLNFGKDRSNNRAIIDNCLKTNKYKLCTAAKIQLKNKKLFLLVTVDIPETKNTIIKGKVMGVDLGVVHPAYVAVNDGPERSLIGDGDAFQKQRDVFRRRFKELQRCQLTQGGHGRKHKTKTTEILRGKERNWVQTENHRISREIVNLAIRWKVETIQMENLKGFGKDCDGEVETKHKRLLGRWSYFELQKDIEYKAQMAGIKVVYVNPAYTSQTCHVCDKKGDRTERDTFICLNTECSCYGKPQDADMNAAINIARSKNIVK	FALSE	FALSE	FALSE	FALSE	FALSE
	1041474	MGETFVITRKVKIFPVGDQAEIDRVYKYLRDGMESQNKAMNQYMSALYVSMMQETSKENKKELNNIYSRISTSKKGSAYDKDIQFAKGLQIGTFTKKVKSEFSTAMKKGLRYGRVSLPFYRATNPLYVHRDYVRLLETNPHLKNGIYHNYKDYDDFLKHLYKSDFKMFIKFANNITFEIIFGSPNKSQELRSVFDNIVRGVYEVQGSSIGIEKKKIILNLSLKVPKIRVKLSEDVVCGVDLGIAIPAMCALNTSDYKRVGIGSADDFIKTRTKIQSKYKRLQKGMANNSGGHGRKKKFAVLNRFKNYEKNWVQNYNHNVSNKVVKFALNNGAKYINLENLKGFGDEDTKGNPKSSEEIEDNSKNNRQKSFILRQWSYYQLQQYITYKANKYGIEVRKVDPKYTSQICSCCGNLEKGQRVDQAHFVCKSCGAKLNADFNAARNIAMSTKFVEEDDKNENS	FALSE	FALSE	TRUE	FALSE	FALSE
	1041708	MPTITRKIELKIVKDRLTDEKERLTDEKYDQQWKYLYQINNTIYQAANRISTHCLFNDEYEMRLKLHMPRYKDIEKKLEEIEKKQKGLNTKKKASDKEERDRLLNEKQQLVNERKEIDEDVKNKKKDFLQCSKQNSTYQLVSKEFLKYIPAEILTDLNRYVQNNHNNNKNKVKSGERALSTYKKGMGIPFSIKPESGLRLFVKEEGIYLKWFKGILFKLEFGKDTSNNRCIVERLIESDKQQKKNKGEDYVANNSSIKLIKKGNDKSTRIFLLLSIDIPVKKQVLDKDVVLGVDLGIKCPLYLAINKDDNFKMQIGDIEHFHNQRTMFQKRFKSLQKLMCTQGGHGRKKKLEPLEKLKEKERNWVHTQNHVYSREVIKQALKQNAGTIHIESLKDFGKGKDGYVKDEYKYLLRYWSYYELQSMIEYKAKLEGIEVKYIDPAYTSQTCSYCGERGERKKQEEFVCTNPQCKRCGEKINADFNAARNIAMSKKS	Not enough info	Not enough info	TRUE	FALSE	FALSE
	1041830	MSKITRKIEIIPDVEGLTHEESNEKCYKAFYNYDRKLYKVANLLVSQLYGLDNLLSLMRLQNEEYVDSQRKLSFKSTTDTAREEIKKRMEEIDAELMAIKKEIAPMHPQSYSYRAVNSSEYAKNMPSDILDSLKQDVYKHFNDSKKEQIRGERSLTTYKRGMPIPFNLKKKHSIVCDGGNYYLPWFEDTRFRLNFGRDRSNNRAIMDNCIKTKKYKLCAAAKIQLKERKLFLLITVDIPKAESVPVKGKVMGVDLGVVNPAYVAVNDGPERSRIGNGEAFQKQRDVFRRRFRELQRSQLTQSGHGRKHKTKATEILRGKERNWVQTENHRISREIVNLASRWKVETIRMECLKGFGKNQEGEVENNHKRLLGRWSYFELQKDIEYKAAMAGIKVQYVNPAYTSQTCHVCSQRGNRIERDTFICTNPECTCYNQEQDADMNAAINIAKSNKVVK	Not enough info	Not enough info	FALSE	FALSE	TRUE
	1042244	MSDTIKITRKYTLIPTSSEYREWIKRIMAFMQSFYTDKIKYYEGRLKKEIDATNIEKINSRLNTLHGQLKEFEESGEITQKNINDYTYDLIRRAMESESCRKNAIISYVIMELINCDAANMEIRDRNKLINELTSYGCRVKKSKKGSLLNLMDIDNPLGGYGVSFSKILGDDIKTMVNSKHVLEGKNSIVTYKSDSPFSISKSDMSFSHDYDTYEELCEHIREKDCNLYFNFGHDGNPTIARFKINLGANRKNKDELIATMLKVISGEYKFCGSSIGIEKNKIILNLSLDIPKQIRQLDENTVVGVDLGIAVPAMCALNNNLYERLAIGSADDFLRMRTKLQSQRKRLQKALKTTSGGHGRKKKLKALERVKKQEAHFVETYCHMISKNVVDFALKHNAKYINVENLTGYDTSDFILRNWSYYKLQEYITYKAAKYDIEVRKINPCYTSQICSVCGNWEYGQRKSQSVFECANENCDSHTKYKHGFNADFNAARNIAKSTLWMESGQVTEKSKQEAKEYYGIVEKCEQTEAA	Not enough info	Not enough info	FALSE	FALSE	FALSE
	1042290	MANKNVNDSKIKTHILTKKVQLIVDTDRFDTDEEKKAEVDRVYKYLRDSMRCQSREMNQYYMHLWMMSVARNLNDDRYSMKKYMNNIIDAVHPYLDKNNKEFNNKQKKITRDFEKKIKNLCEEYQAETEILNNDTLRELNKCFNRKKDGAYDTNFVNEMPEGLGIVMGRTVEQDFQNDCKAGLLSGTRNPRSYKINYPLIIPKSFVAYGVGSGKAMQGRGIIFPDMEYADFHNMLFSTKNPNITYNFVHDIDFKLVFGSMKRSHELRVIFDRIKMGEYSICGSTIEINNKKKIMLNLSYEAPIYEKPSLDENTVVGVDLGMAIPAVCSLNNDDRTYKYIGDSHELEFIKKGIQAQRRSYQRNSIYNKGGHGRNRKLENLDRLKKRERNTTRTHNQRYAKQIVDFALANNAKYINLENLKGFSNNDKNKLVLRNWCYYELQQYIEIDASKYGIKVRYIYPMNTSRTCSVCGTLTTDEDVKNGVGRVSQDEFICKDPNCPSHTLYTRGPKGHKVPYFNADRNASRNIAMSEDFVKKNAKDNAFKKIDDLYEINNDIDAA	FALSE	FALSE	FALSE	FALSE	FALSE
	1042418	MSNDKYIITRKLKLLPIGEEDEVNRVYDYIRNGQYSQYNALNILMGQLASKYYECKRDLSSAEFKEAQKSILSNSNPNLCDIEFAKGCDTKSAVVQKVKQDFSIAIKNGLPRGERNITNYKRTVPLITRGRDLVFVHGYENYTEFLDNLYTDRNLKVFIKWVNKIQFKIVFGNPYKSAELRNVVQNIFEERYKVNGSSIKIDDGDIILNLSLTMPKEIKELDENKVVGVDLGLAIPAVCALNTNCYSRKSIGNANDFSRVRTKIKAQRRRLQKSLSQTSGGHGRGKKLRALNRFSEYEKHWVQNYSHYVSKQVVDFAIKNNAKYINLEDLEGYGDDEKNKFILSNWSYYQVQQYITYKAEKYGIEVRKINPYRTSQVCSCCGHWENGQRIDQATFICKNPECKNFGEKVNADFNAARNIALSTNWSDIDEKKNKKNKKK	FALSE	FALSE	TRUE	FALSE	FALSE
	1042503	MPIITRKIELKIVKDGLTDEEYDQQWKYLYQINNTIYQAANRISTHCLFNDEYEMRLKLHMPRYKEIEKELKKLDLDKKTSDKEIRDRLLNERKELDEDVKNKKKDFLQCSKQNSTYQLVSKEFKQYIPSDILANLNQKIQENYNNNQKKIESGERALSTYKKGMEIPFSIRENKRLKLFIKEEGIYLKWFKDILFRLEFGKDASNNRCIVERLIESDRQQKNKGEDYVANNSSIKLVKNEKNTRIFLLLSIDIPAKKQVLDKDVVLGVDLGIKCPLYLAINKNDNFKMQIGDIEHFHNQRTMFHKRFKSLQKLMCTQGGHGRKKKLEPLEKLKEKERNWVHTQNHVYSREVIKQALKQNAGTIHMESLKDFGKDKEGYVKEEYKYLLRYWSYYELQSMIEYKAKLEGIEVKYIDPAYTSQTCSYCGERGERKKQEDFVCTNPQCKRRGEKINADFNAARNIAMSKKIVER	FALSE	FALSE	TRUE	FALSE	FALSE
	1042684	VQKRKVKIMILTRKIQLIPVGDKEEINRVYSYLRDGIFNQNRAMNQYITALYTATMQEVSKEDRQELNRLYSRIPTSKLGSAYTEDIVFPKGLGTPSSLTMKVKQDFSKQCKDGLLYGKVSLITYKMDNPLLVESEYVKLREYSKKQCGIYHNYSSHQEFLAKLYSNDLDIFIKFANGITFKMVFGNPHKSAGLRSEIQQIFEEHYKVCGSSIQIDGKKIILNLSMEIPEKEIKLNDDTVVGVDLGIAIPAVCALNNNDYIRQSIGSKEDFLRVRTQLQSQRRRLQKALKSTSGGHGRTKKLKALDKLKTRERNFVKTYNHYVSKQVIDFAVKNKAKYINLEDLTGFDSSKFILRNWSYYELQQFITYKAAQYGIEVRKVNPYHTSQICSKCGHWEEGQRIDQAHFVCRNCGAELNADFNAARNIAMSADFIDKKTTKSNKAA	FALSE	FALSE	FALSE	FALSE	FALSE
	1042690	MESKNTQIVTRKLVIKPTFSYRKEWKKKVSDFTIKDLEDRILKYKEWIENLKVNKKLKKDEKERRKQKYTDLLRDAEKTLEEFKSGGEITQKMVNRYTESLVRDSMESEARRKNYILTWAFYNMLANGVQYMEFPEQKKFIQEMLKPAYRKKNSSKGSIFDDVEIDNILNGYGIAFSQELTSIIVEGVKKGLFSGSKENPPRYKYDSPFTVAKNTMGFSHDYDSYEELCEHINDKDCKLYFDFGGNQNPTIARFIIDLGTSGNKCELTTTLLRVYSGEYKYCGSSIQFDKTGKKIVLNLSLEIPQKECNLNENIVVGVDLGIKVPAVCALNVNPYAREYIGSVDDYLKIRTQIQNQRRNLSKQLKNTTGGHGRTKKLKALDRYTKRERNFAKNYNHMVSSRIIKFALKYNAKYINLECLKGYNTDKKILRNWSYYELQQMITYKANKYGIVVRKINPCFTSQVCSECGNYEEGQRISQEKFMCKSEKCRFHNLKKGYINADFNAARNIAKSELFIDSEVTKKKIEEAARYYNIPYESKNADEV	FALSE	FALSE	FALSE	FALSE	FALSE
	1043038	MSKITRKIEIIPDIDGITHEESNKKCYNTFYKFDRKLYKVANLLVSQLYGLDSLLSLMRLQNDEYVKCLSKLSFKSITDATKEEIKKRMKEIDAELISIKNDIAPKHPQTYSYRSVTSSEYAKDIPSDILNNLKQDVYQHFNENKKEQIRGERSLATYKKGMPIPFNLKKKHGIISVGDNYYLPWFEDTRFRLNFGRDRSNNRAIIDNCIKTKKYKLCAAAKIQLKERKLFLLITVDIPKAESVPVKGKVMGVDLGVVNPAYVAVNDGPERSRIGNGEAFQKQRDVFRRRFRELQRSQLTQGGHGRKHKTKATEILRGKERNWVQTENHRISREIVNLASRWKVETIQMESLKGFGKNQEGEVEYNHKRLLGRWSYFELQKDIEYKAAMAGIAVQYVNPAYTSQTCHVCGQRGNRIERDTFICTNPECTCYNQAQDADMNAAINIAKSKDVIK	FALSE	FALSE	TRUE	FALSE	TRUE
	1043718	MILTRKIQLIPVGDKEEINRVYSYLRDGIFNQNRAMNQYITALYTATMQEVSKEDRQELNRLYSRIPTSKLGSAYTEDIVFPKGLGTPSSLTMKVKQDFSKQCKDGLLYGKVSLITYKMDNPLLVESEYVKLREYSKKQCGIYHNYSSHQEFLAKLYSNDLDIFIKFANGITFKMVFGNPHKSAGLRSEIQQIFEEHYKVCGSSIQIDGKKIILNLSMEIPEKEIKLNDDTVVGVDLGIAIPAVCALNNNDYIRQSIGSKEDFLRVRTQLQSQRRRLQKALKSTSGGHGRTKKLKALDKLKTRERNFVKTYNHYVSKQVIDFAVKNKAKYINLEDLTGFDSSKFILRNWSYYELQQFITYKAAQYGIEVRKVNPYHTSQICSKCGHWEEGQRIDQAHFVCRNCGAELNADFNAARNIAMSADFIDKKTTKSNKAA	Not enough info	Not enough info	FALSE	FALSE	FALSE
	1043833	MAEKMTMITKKCVLIPERSDSSLWERRVYDFTVKDYEQRISFYESQLESKNKEVKRNAKTRLEILNKELDAFLDNPEITQKVINNYTYGLVRTAMSEEAARKNYIIEYVKSILIAEHAYAMDFRDRNKRISQILQYAYRKKGSSKGSLFDETEIGNILGSYGIGFSQMLTRKIQDCCNKGALEGRASFPFYKEDSPFTVTKAAMGFSHEYDSYEELCEHVKDCKLYFDYGGNGKPHIARFQIDLGHGRNRDKFMATLLKVYSGEYAYCGSSIQISKNKIVLNLSLQIPKEEKDELDKDTVVGVALGLVQPAVCALNNDQYVRLPIGDERDLLDNKLQIQERRRRLQSALRETSGGHGRKKKMQALNRIAKTEKNFTETYCHMVSKRIVEFALQNNAKYINMENLSGYNTDKFILRNSYASKIIMYTTYKAGHYGIEVRLVNPCFNAQVCSICGNWTPEQKISRTEFVCADPDCKSHTNYKKGFTADFNHARNVAMSTLFMENGSFSKKSMDEAAEYYGISEKYKA	FALSE	FALSE	TRUE	FALSE	FALSE
	1044147	MPIITRKIELKIVKDGLTDEKYKLTDEKYDQQWKYLYQINNTIYQAANRISTHCLFNDEYEMRLRLRYMSQCNKIDKKLEKLNPDKKTSDKEEQYRLLNERKELDEDFKNKKQDFQRIKRNSTYQLVSKEFLNYIPAEILTDLNQYVQNNHNNNKKKVKSGERALSTYKKGMGIPFSIKPESGLRLFVKEEGIYLKWFKGILFRLEFGKDASNNRCIVERLIESDKQQKKKGEDYVANNSSIKLVKNGKNTRIFLLLSIDIPAKKQVLDKEVVLGVDLGIKCPLYLAINKDDNFKMQIGDIEHFHNQRTMFQKRFKSLQKLMCTQGGHGRKKKLEPLEKLKEKERNWVHTQNHVYSREVIKQALKQNAGTIHMESLKDFGKGKEGYVKDEYKYLLRYWSYYELQSMIEYKAKLEGIEVKYIDPAYTSQTCSYCGERGERKKQEEFVCTNPQCKRRGEKINADFNAARNIAMSKKIVKDN	FALSE	FALSE	TRUE	FALSE	FALSE
	1044588	MPIITRKIELKIVKDGLTDEKYKLTDEEYDQQWKYLYQINNTIYQAANRISTHCLFNDEYEMRLRLHMPRYKEIDEGLENIKTELEKLNTKKKASDKEKRDRLLNEQRQLVDERKELDKDVKNKKKDFLQCSKQNSTYQLVSKEFLKYIPAEILTDLNQYVQNNYNNNKRKVKSGERALSTYKKGMGIPFSIKPESGLRLFIKENGIYLKWFKLNNDRKEKEILFRLEFGKDASNNRCIVERLIESDRQQKKKGEDYIANNSSIKLVKNGKNTRIFLLLSIDIPAKKQVLDKDVVLGVDLGIKCPLYLAINKDDNFKMQIGDIEHFHNQRTMFQKRFKSLQKLMCTQGGHGRKKKLEPLEKLKEKERNWVHTQNHVYSREVIKQALKQNAGTIHIESLKDFGKGKDGYVKDEYKYLLRYWSYYELQSMIEYKAKLEGIEVKYIDPAYTSQTCSYCGERGERKKQEEFVCTNPQCKRRGEKINADFNAARNIAMSKKIVER	FALSE	FALSE	TRUE	FALSE	FALSE
	1046956	MGNDRMTICRKIKLFPVGDKEEINRVYDFIINGQYAQYQACNLLMGQLMSEYYKYNRDIKNKEFKARQKEIMTNSNIILKDIDFATGVDTPSAVTQKVKQDFSTALKNGLAKGERTVTNYKRTNPLITRGRNLTFYHEYETYQNFLDKINDSDLAVYVKWVNKIVFKVVFGNPHRSLELRSVIQNILEENYKVQGSSIEIDGKSIILNLSISIPKQLRELDENTVVGVDLGIAVPAMCALSNNLYERLAIGNAEDFLRIRTKMQAQRRRLQKSLRNTSGGHGRAKKLKALERLQKAEAHFVETYCHMISKRVVDFALKHNAKYINIENLTGYDTSDFILRNWSYYKLQDYITYKAAKYGIEVRKINPCYTSQICSVCGNWEFGQRKSQSVFECANENCDSHKKYEKIGFNADFNAARNIAMSTLWMETGQVTEKSKQEAREYYGISKKYEQNKNDSENNKVA	Not enough info	Not enough info	TRUE	FALSE	FALSE
	1047542	MENKDNKTYIKTMKINLTLMSPFENEEDIKKYNNEVYSYLRDAIWAQNRAMNIVLDRTKEAFSLGRGMDRVKEIYFSYSHQKPIPTDKKESFLERLLQFAPIDEVFVEKEVSNLRKFYEGKKKPPKEETILKNCEATRKKYLKYIGKSKEDIQKELKRIENYCAYPEDVYEKFANGLSTPAYVKQKVEAYWKQDGVKTKVIYSLDEKLRYVKGSTPLFLPPNVFYRKNKDGSTDLMGLIYDYDNYLDFLNDLEKKRSVNLYLNIPYKKGEPKLKFKLILGNPHKSHELRLSLKRIFEREYTIKGSSIGFTKNKETGKKTNLTLYLTVEIPQNNNNTLDENVVVGVDVGVAIPCACALNNDKYPREYIGNYKSLFGKRKQFKEQRSRLNKQLTLAKGGHGRKRKLGALERLSDKERNYADTECRKYAKQVIKFCLKYHAKYINLENLKGYKESPQILEGWSFYKIQSYIEQVAIKHGIIVRKIIPCYTSQVCSECGCYHPDNRPKGKKGQSYFYCHNEFCDTHKSDYEVNADYNAARNIAMSTLFVSGSNEITENDKKKAREYYGIPEPETKENEEVA	FALSE	FALSE	FALSE	FALSE	FALSE
	1049959	MAITKVVKIPLVIDESDEILRKIKYRAFDKVMNEARYLGNLAIRYAIAYGLENIPNQIDAETGKQIALDTTIYRHLAEKRKYLPAGNMATLERNFAVKTYRNTNKDAWAGRKSLPTYRSLFVPFRHTGTKIAVVERNGTKQFCIDPQGFGASWLSDELIAEVHDGPIAIEKQRRKLTLVSCFSWRDQGAVEIVQRIVNGEYKLSDGQIQMGKKGLVALLPYSFDAIQPELDPARVCGIDLGAVIPAVCAVNFGPQRAYLGEGKDVWAARSRFRAERRRLQSRAGLYSKTKNWRRSEKEDNWIQTYYHALTRKVIKFCVQHGCGTIHMEDLSSLRQRDVESEFRRLLWVPSKFFELLSYKAKEMGIGIVKINPRNTSKRCSECGHISKGNRKSQEKFVCEKCGEGKRPVNADYNAARNIALATGDVLLHGYIESEPDALGEMDQLWEGAQEA	FALSE	FALSE	TRUE	FALSE	FALSE
	1050394	MDIQKEFKEKYVDDLYQVLDKIPFKHLDNKSLVTQRIKADIKSDKSNGLLKGERSIRNYKRNFPLMTRGRDLKFKYDDNDDIEIKWMEGIKFKVILGNRIKNSLELRHTLHKVIEGKYKICDSSLQFDKNNNLILNLTLDIPIDIVNKKVSGRVVGVDLGLKIPAYCALNDVEYIKKSIGRIDDFLKVRTQMQSRRRRLQIAIQSAKGGKGRVNKLQALERFAEKEKNFAKTYNHFLSSNIVKFAVSNQAEQINMELLSLKETQNKSILRNWSYYQLQTMIEYKAQREGIKVKYIDPYHTSQTCSKCGNYEEGQRESQADFICKKCGYKVNADYNAARNIAMSNKYITKKKKVSITKLKKVWYNKT	FALSE	FALSE	TRUE	FALSE	FALSE
	1052872	MEKSTMTLTRKIQLLIDVPSHQKNEMWEKLYRYQNRCFRAANLIASHLYVQEMIKDFFYLTDEIQYKLADIKKDEMGMFNRSKTGTTARMVFDRFKGEIPTDILGSLNNTIQSTFSKNKADYWQGTKSLRNYKRDIPIPLPVKCISKMRYDEGTKSFCFNMFAIPVKTYLGKDYTDKRVIMERLFKRGDKTLHITDSTERQENLLACHF	TRUE	TRUE	FALSE	TRUE	TRUE
	1053893	MMEKSTLILTRKIQLIVDLPTQEERQEVLEILYKWRNRCYRAANLIVSHLYIQAMVKEFLYLSEGVIHKLVDEKKDEAGILQRSRINTTYRVISDRFKGEIPMNILSCLNSRLQSTFNKDYQEYWRGEASLKNFKRDMAFPFGLEGISKLSYHPEKKSFCFRLFQLPFKTYLGKDFTGNKKLLEQVVSGEVKLCTSQIKIEKGKIFWLAVVEIEKENHQLQPEMIAEASLSLEYPLVVKVGKSRLSIGTKEEFLYRRLAIQASRKRTQAGVTYAKSGKGRTRKLKALEKMSELERNYVHNRLHVYSRRLIDFCIDNKAGTLILLDQEEKMKLAKEEEFVLRNWSYYELMTKIKYKADKAGIELIIA	TRUE	TRUE	FALSE	FALSE	TRUE
	1053894	MMEKSTLILTRKIQLIVDLPTQEERQEVLETLYKWRNRCYRAANLIVSHLYIQAMVKEFLYLSEGIVHKLVDEKKDEAGILQRSRINTTYRVISDRFKGEIPMNILSCLNSRLQSTFNKDYQEYWRGEASLKNFKRDMAFPFGLEGISKLSYHPEKKSFCFRLFQLPFKTYLGKDFTGNKKLLEQVVSGEVKLCTSQIKIEKGKIFWLAVVEIEKENHQLQPETIAEASLSLEYPLVVKVGKSRLSIGTKEEFLYRRLAIQASRKRMQAGVTYAKSGKGRTRKLKALEKMSQLERNYVHNRLHVYSRKLIDFCINNKAGTLILLDQEEKMELAKEEEFVLRNWSYYELMTKIKYKADKAGIELIIA	TRUE	TRUE	FALSE	FALSE	TRUE
	1054421	MEKSTMTLTRRIQLLIDLPANEQKEMWEKLYRYQNRCFRAANFIVSHLYVQEMIKDFFYLTEEIQYKLADVNKDEMGIFTRSKIHTTARMVFDRFKGEIPTDILGSLNNTIQSTFSKNKAYYWQGSKSLRNFKKDIPIPLPVKCTTKMRYDAEKKAFCFNMFAIPVKTYLGKDFSDKRLIMERLLRKEIKVCTSQIQLKGGKIYWLAVFEFEKEEHLLKPEIIAEASLSLEHPIVAKANNVRINIGSKEEFLYRRLAIQASQKRIQDGIAYARSGNGVKRKQKALYKTENLESRYVSHRLHLYSRKLIDFCIKQQAGTLVLKNQEDKIGIAKEQEFVLRNWSYYELQTKIKYKAEKAGIELIIG	TRUE	TRUE	FALSE	TRUE	TRUE
	1060846	MEKSTLKLTRKIQLLVDLPTKQERKEAINRLYQWQNRCFRAANLIVSHLYVQEMIKEFFYLSEGIKYKLADEKKDGLGILQRSRMNTTYRVVSDRFKGEIPTNILSNLNKILITSFNLNRSEYWKGERSLKNFKRDMAFPFDMEGISGLSYDEDKRAFCFRLFQIPFTTYLGKDFTDKRRLLHQVINGETRLRTSHIKLRQGKIFLLAVFEIEKEEHFLRPELIAEASLSLEYPIVVKTGNTKLTIGTREEFLYRRLAIQAALKRAQVGATFSRSGKGSERKLKAVKRLRRKESDYVHNRIHLYSRRLIDFCIRHRAGTLILLNQGDKMDIAKEEGFVLRNWSYYELMEKIKYKAEKAGIELVTD	TRUE	FALSE	FALSE	FALSE	TRUE
	1060912	MGKDTIKLTRKIQLLVDLPTKDERKEALNKLYQWRNRSFKAANLIISHLYVQEMIQEFFYLTEGIKYKLADEKKDEAGILNRSRINATYRVVSDRYKGEIPTNILGNINHNLMGTFQKNKVEYWKGERSLMNFKRDMAFPFDMEGIKGLCYDEEKKAFCFRFFSIPLKTYLGKDYSDKRKLLERVVAGETKLCTSHIQLKNDKTFLLATFEFEKEKHRLKPNVIAEASLSLEYPIIVKTGRTKLNIGSREEFLYRRLAIQAARKRAQEGVTYARSGKGRKRKTKAVQRFHELEKNYVTNRLHLYSRKLINFCIKHQAGTLILINQEDKIGIAKEEEFVLRNWSYYELMAKIKYKAEKAGIELITD	TRUE	TRUE	FALSE	TRUE	TRUE
	1060926	MEKSTITLTRKIQLLIDLPANEKNEMWEKLYRYQNRCFRAANLIVSHLYVQEMIKDFFYFTEEIQYKLADVNKDQMGIFTRSKTNTTARMVFDRFKGEIPTDILGSLNNTIQSTFSKNKADYWLGVKSVRNFKRDIPIPLPVKCISKMKYDPEKKAFCFNMFAIPVKTYLGKDFSDKRLIMERLLRGEIKLCTSRIQIKAGKIYWLAVFEFEKEKHLLQPEIIAEASLSLEHPIVAKAGNVRISIGTKEEFLYRRLAIQASQKRIQDGITFARAGNGVKRKQKALYKTENLESRYVSHRLHVYSRKLIDFCIQQQAGTLILKNQEDKIGIAKDNEFVLRNWSYYELQTKIKYKAEKAGIELIIG	TRUE	TRUE	FALSE	FALSE	TRUE
	1060927	MERSMMTLTRKIQLLIDVTSDQKNEMWEKLYRYQNRCFRAANLIASHLYVQEMIKDFFYFTEEIQYKLADEKKDHMGMFNRSKTNSTARMVFDRFKGEIPTDILGSLNNTIQSTFSKNKADYWQGTKSLRNYKRDIPIPLPVKCISKMRYDEETKAFCFNMFAIPVKTYLGKDYTDKQVIMERLLKEEIKLCNSQIQLKDRKIFWLAVFEFEKEEHILKPEIIAEASLSLEHPIVVKANNVRINIGSKEEFLYRRLAIQASQKRIQDGIAYARSGNGAKRKQKALYKSENMESKYVSHRLHLYSRKLIDFCIKQKAGTLVLKNQEDKIGIAKKQEFVLRNWSYYELQSKIKYKAEKAGIELIIG	TRUE	TRUE	FALSE	TRUE	TRUE
	1062365	MEKTTMTLTRRIQLLIDVPPDEKNEVWEKLYRYQNRCFRAANLIASHLYVQEMIKDFFYLTEEIQYKLADSSKDEMGIFTRSKTNTTARLVSNRFKGEIPTDILGSLNNTIQSTFSKNKADYWQGTKSLRNFKKDIPIPLPVKCISKMKYDPEKKAYCFNMFAIPVKTYLGRDFSDKRLIMERLLREEIKLCTSQIQLKAGKIFWLAVFEFEKEEHLLKPEIIAEASLSLEHPIVVKANNVRINIGSKEEFLYRRLAIQASQKRIQAGVEYARSGNGAKRKQKALHKTENLESRYVSHRLHLYSRKLINFCIQQQAGTLILKDHEDKIGIAKEQEFVLRNWSYYELQTKIKYKAEKAGIELIIG	TRUE	TRUE	FALSE	TRUE	TRUE
	1065218	MPFILKQRGVRMITVRKLKIVCKDKEFYDFFKWEQREQNKALNIAIGLIHSSTVLRSIDSGAEAQLKKSIGKLTQNIEKLGKELEKEKITDKKKEQLLKAINTNKELIASKEKELKAGEEFRCGIDKKFNELYMNKTTLYHVLDSICDFKYKRTIELVRQKVKQDYSNSFTDIVTGKVSLQNYKSTFPLMIDGSCISILKEVDELDIVNGYKIKIMLGYELDIILGKRENENSLELQKTLEKCITGDYKICASSIQRDKNNNVIFNLTLDIPIEKDYKPVKGRVCGVDLGIKYPAYMCLNEDTYKKEAVGSINNFLRIRKQMQERRKKLQKELLLTNGGKGRTKKTQALEKLRENEKNFAKTYNHAISKRIVGFARKNKCEYINLEKLTKDGFGDSILRNWSYFELQKMIEYKAKSKGIEVRYIDPCFTSQKCSKCGYIDKENRETQEDFICKKCGFKLNADHNASINIARSKEFIK	FALSE	FALSE	TRUE	FALSE	TRUE
	1068258	MANETVILTRKIQILLDEPNIEKRRAYRNQLHEWQSIVYKASNIAISHQFLQEHLKDLIYLKDEARIKLVDQERYADGIFTTSQQNTTYQLLSKHLKGKVRSNIITNLNTAIFKAYRADRKAYAKGEQSLRNYQKNMPVPFSGHLLKWQDMIGERDYRFVLFKMPFRTFLGRDSGGNKKLIRQIKEKQIKITQCAIRYEKTGLFLFLSFEKPIDSLILNQSVVAEASLSLEHPIVVQVGQELYRIGNKEEFLYRRLALQAARHRIESSCAYNTGGHGKKKKLKRLYNFKQKEKSYVQNKLHVYSRQLIDFCIRHQAGTLILVNQTPKNAMARQDVFLLRNWGYHGLIEKIRYKAELAGIHLIIE	TRUE	TRUE	FALSE	FALSE	FALSE
	1069306	MENNTMIITRKIQLLIDSDDDKFVKEIKDKLYNWQSICFRSANMIMSHHFVQEQVKDFFYLTDDIKLKIADKKKEPNGILRSSRINTTYRLLSNHFKGHIPTNILNNLNNTLISNFNRERVAYWKGEKSLRNYKKNIPLPFAAESIRNLDHAPDNKNFRFKLFQIPFRTFLGKDTSDKKIILNRIKNGTVKLRTSSIQLDKGKIYLLAAIQIEKEQHVLDTSVIAEASLSIEHPVNVKIGERQYAIGNKEEFLHRRLAIQAAVFRVKKGVSFNRGGHGEKRKKKCLVDYQNNEKKYVEYKLHVYSRKLIDLCIKHQAATLILVNQQQKEEIAKEDHFLLQNWSYYSLKDKINYKAEKVGIQVIIE	TRUE	TRUE	FALSE	FALSE	TRUE
	1072757	MEKSTITLTRKIQLVIDVLSEDKSHMWEKLYRYQNRCFRAANLIVSHLYVQEMIKDFFYLTEEIQYKLADEKKDEMGIFDRSKTNTTARLVFDRFKGEIPTDILGCLNNTIQSTFSKNKADYWQGSKSLMNYKKDIPIPLPVKCISKMKYYTEKKAFSFNMFAIPVRTYLGRDFSDKHSVLERLLREEIKLCNSQVQLKDGKIFWLAVFEFEKEDHGLKPEIIAEASLSLEHPIVVKANNVRMNIGSKEEFLYRR	TRUE	TRUE	FALSE	TRUE	TRUE
	1075396	VIYLNTVRKIKLTILGDTETRNKQYKWIRDEQYNQYRALNLSMTYMVTNLMLKNNESGLENRKEKDILKIENKIKKDEGSLKKELAKKRINEEKIENIKSNIEELKSQKEKLENELKNIKEYRSNIDEEFKKMYVNDLYNVLNKISFQHEDMKSLVTQRVKKDFNNDVKEIMRGDRSVRNYKRNFPILTRGRDLKFQYFEKSEDIEIKWIEGIKFKCILGRPSKSLELKHTLHKVINEEYKICDSSLQFDKNNNLILNLTLDIPENNKYEKIENRIVGVDLGLKIPAYVALNDTRYIRKAIGSINDFLKVRTQIQSRARKLQKSLQVVRGGKGRNKKMKALERFREKERNFARNYNHFLSYNIVKFALDNKAEQINLELLEMKKTQNKSILRNWSYYQLQSFIEYKAERVGIKVKYIDPYHTSQICSECGNYEEGQRVEQDTFVCKRCGHKINADYNAARNIAMSDNYISKKEESQYYKNNKNMV	FALSE	FALSE	TRUE	FALSE	FALSE
	1090870	MEKDTIILTRKIQIYLDCEDKEQRAAYFKQLFEWQDMVYRGANMVMTHQYVQEQIKDLIYLRDDVKVKLADFKKDPDGIFTSSKMNTTYRILSLYFKGKLPSKIISAMNMTLNRAYSTDRLAYWKGEKSLRNYKKDMPIPFGGDQIKLSNDEKGRDFKLTLFKIPFRTYLGKDRSDKRVLIQRALVGQIKICTSSIKIVKGKLFLLLALELPKKQLELKEHIIAEASLSVEHPITVCIDKDNFQIGNKEEFLYRRMAIQAARHRIQKAAAYNKGGHGRKKKLQSLDHFEEKERRYVDSRLHLYSRRLIDICVKSEAGTLLLVNQTSKEEVAKEDEFLLRNWSYYGLIEKIKYKASMAGIHVIVE	TRUE	TRUE	FALSE	FALSE	TRUE
	1093278	MGKETIKLTRKIQLQVNAPTKEEKQEVYDTLYRWQNRSFRAANLIISHLYIQERVKEFFYLSEGIRYKLADEKKVEDGMLNRSKMNCTYRVVSDRFKGEIPTNILANLNNTIINNFRNNLSEYSKGERALANFKRNIAFPFGPVAIHGLSYKEDQKAFCFRLFSIPLKTYLGKDHTDKRKLLEQLVAGKIKLCTSRIQLKKQKIYWLATFEFEKEIHNLKPEVIAEASLSLEYPITVKSGKATLRIGNREEFLYRRLALQAAQKRAQRGATYCRPGKGFKRKTKAVEKFYELEKNYVSNRLHVYSRKLIDFCIKQQAGTLILLNQEAKIEAAQQERFVLRNWNYYELTKKIEYKAKKAGIELLID	Not enough info	Not enough info	FALSE	TRUE	TRUE
	1093295	MEKSTITLTRKIQLLIDVPSDQKNEMWEKLYRYQNRCFRAANLIVSHLYVQEMIKDFFYLTEEIQYKLADEKKDEMGMFNRSKTGTTARMVFDRFKGEIPTDILGSLNNTIQSTFSKNKADYWQGTKSLRNFKKDIPIPLPTKCISKMRYDQETKVFCFNMFAIPVKTYLGKDYTDKRTIMERLQKEEIKLCTSEIQLKDRKIFWLAVFEFEKEEHLLKPEIIAEASLSLEHPIVAKANNVRISIGSKEEFLYRRLAIQASQKRIQDGIAYTRSGNGVKRKQKALFKTKNLESRYVSNRLHNYSRQLIDFCIRQQAGTLILKNHEDKIGIAKENEFVLRNWSYYELQTKIKYKAEKAGIELIIG	TRUE	TRUE	FALSE	TRUE	TRUE
	1093296	MGKSTITLTRKIQLVIDVPSEDKSQMWEKLYRYQNRCFRAANLIVSHLYVQEMIKDFFYLTEEIQYKLVDEKKDEMGIFDRSKTNTTARLVFDRFKGEIPTDILGCLNNTIQSTFSKNKGDYWQGSQSLRNFKKDIPIPLPVKCISKMKYDAEKKAFCFNMFAIPVKTYLGRDFSDKHLILERLLREEIKLCNSQVQLKDGKIFWLSVFEFEKDDHGLKPEIIAEASLSLEHPIVVKANNVRMNIGSKEEFLYRRLAIQASNKRIRSGVAYSRSGHGTKRKQKALQKTENLENRFVSHHLHLYSRMLIDFCIRQQAGTLILKDHEDKIGIAKEQGFVLRNWSYYELQTKIKYKAEKAGIELIIG	TRUE	TRUE	FALSE	FALSE	TRUE
	1093682	MPTITRKIELTLYTEGLSDEQRKEQWGLLYHINDNLYKAANNISSKLYLDDHVSSMVRMKHADYLSLLKELARAEKQKNPDEDAIEELRKKLAAVEKELTDQEQAICKYATEMSTQSLSYRFATELETNIFAKILDCLKQGVFATFNSDAKEVKRGERAIRNYKKGMPIPFAWSDSLRIENDNNEFYLRWYNGLRFFFNFGKDKSNNRMIVKRCLKMDKDYDGEYKLCNSSIQIVKREGKTKLFLLLVVNIPQEHVELNKNIVVGVDLGINVPAYVATNITPERKAIGDREHFLNTRMTFQRRYKSLQRLKTTAGGKGRTKKLEPLERLRKAEHNWVHTQNHLFSREVVNFAVQTHSATIHMEDLSGFGKDNDGNADERKEFVLRNWSYYELQNMIAYKAGKYGIKVEKIRPAYTSKTCSWCGQQGFRQGVTFICENPACKKCGEKEHADYNAARNIANSKNIIKKNE	Not enough info	Not enough info	TRUE	FALSE	FALSE
	1093696	VMGKDTITLTRSIRLEIDLPTQEERQEAKSKLYQWRYRCHKAANLIVSHLYVQEMIQEFFYLSEGVKYKLVDEKKDELGIFNRSRMNTTYRLVSDRYKGKMPTNILSQLNSIIQSSFKKNREEYWKGERSLQNFKKEMAFPFTMEGVCGLEFNPEKSAFCFRFFSIPVKTYIGRAFNDKWKLMHQLTKGEIKMRTSYLKLKDGKIFMMAAFEMEKEKHKLRPEVVAEARLSLEYPIIVKIGKAKLSIGSREEFLYRRLAIQAASRRTREGVKYARSGNGHKRKTKAAARFKDKERNYVNQRLHVYSRELIDFCVKHQAGTLILVDQEQKIELAKEEAFVLRNWGYYDLM	Not enough info	Not enough info	FALSE	TRUE	FALSE
	1093727	MMEKSTLILTRKIQLIVDLPTQEERKEAFDKLYRWRNRCFRAANLIVSHLYIQGMVKEFLYLSEGIVPKLVDEKKDEAGILQRSRINTTYHVISNRFKGEIPMNILSCLNNRLHSTFNKDYQEYWRGEASLKNFKRDMAFPFGAESISKLSYHPEKKSFCFRLFQLPFKTYLGKDFTGNKKLLEQVVNGEVKLCTSQIKIEKGKIFWLAVVEIEKENHQLQPETIAEASLSLEYPLVVKVGKSTLSIGTKEEFLYRRLAIQASRKRTQVGVAYAKSGKGRTRKLKALEKMSQLERNYVHNRLHVYSRKLIDFCINNKAGTLILLDQEERMELAKEEEFVLRNWSYYELMTKIKYKADKAGIELIIA	Not enough info	Not enough info	FALSE	FALSE	TRUE
	1093739	MNLITYYVIITSSNYKIKDCYIMNTVRKIKLIINTDDDTLRKEQYKFIRDSQYSQYQGLNRCMSYLMTGYYSNNMDIKSEGFKEYQKTITNSLYIFNDIEFGKGIDSKSSITQKVKKDFSASLKNGLAKGERSSTNYKRTFPLMTRGRDLKFKYDDDGIQVLINWINKIQFKCILGEHKNALELQHTLHKVIIEEYKVGQSSLAFDRNNKLILNLTLNIPNPPKTEVIKDRVCGVDLGMAVPAYCSLSDSNYIRKSFGTFEEFAKVRKQFKARRIRLQKQLQASKGGKGRKDKLKAREQLRDKEKNFAKTYNHFLSYNIVKFAKDHQCEYINLENITGTSLENTVLGMWSYYQLQEMIEYKAERVGIKVRYINPAFTSQKCSKCGNIDKENRLNQSTFICKNCGLNINADYNASLNIARSSDFKK	Not enough info	Not enough info	TRUE	FALSE	FALSE
	1093909	MMKNKTLSLTRKIQLKVDLPTYEERKEAIGKLYQWQNRCFKAANIIVTHLYCQEMIKEFFYLTEDIQYKLADQKKVESGILNRSRINTTYRVIADRFKGEIPMEILSNLNRNLESSFNKNKPKYWKGERSLKNFRRDIGFPFPARCMWGFKHDPERNAFCFRLFQIPFCTYLGRDFSDKRDLLHRAVKGEVRLRTSEIKLTDTKIFWLAVFDIEQEQHALKPEVIAEASLSLEHPISVKVGSNRLNIGTKEEFLYRRLAIQAARKRALAGTVNSRGGHGRTRKLKAVEKYRDKETKYVNQRLHVYSRRLIDFCVKHQAGTLILLNQEAKIEAAKENQFVLRNWNYYELIKKIEYKAKKAXXXXXXXXXXXXXXXXXXXXXXXXXXXXXXXXXXXXXXXXXXX	TRUE	TRUE	FALSE	FALSE	TRUE
	1093981	MMEKSTLILTRKIQLIIDLPTQEERKEVLDTLYKWQNRCFKAANLIVSHLYVQEMMKDFFYLSEGVKYKLMDEKKDAEGILECSRMNTIYRVLSNRFKGEVPMNILSCLNNMLYQSFKKDCVKYWKGEISLKNFKRAMAFPFNSSKITKLCYNEEKKNFCFILFKIPFKTYLGKYFTGNKKLLEQVISGEIKLCTSQIKLEKSKIFWLVAVEVEKENHQLQSEIIAEASLSLEYPLVVKVGKSRLTIGTKEEFLYRRLAIQASRQRTQAGVAYAKSGKGRTRKLKALDKMSQVEKNYVHHRLHVYSKMLIDFCIKYKAGTLILLDQEEKIELAKEEEFVLRNWSYYELMTKIKYKAEKAGIELIIA	Not enough info	Not enough info	FALSE	FALSE	TRUE
	1094139	MPTITRKIELTLCTEGLSEEQRKEQWGLLYHINDNLYKAANNISSKLYLDDHVSSMVRMKHAEYLSLLKELARAEKQKTPDADAIAELRKKVAAAEKEMTDQEHAICKYATEMSTETLAYKFATEIETNVFGQILACLKQAAQSNFKNDAKDVKRGERAIRNYKKGMPIPFPWNDSLRIEKDNKDFYLRWYNGLRFLFNFGKDRSNNRLIVERCLKMDADYDGEYKLCNSSIQIAKREGKVKLFLLLVVSIPQEHVELNKKVVVGVDLGINVPAYVATNITEERKAIGDREHFLNTRMAFQRRYKSLQRLKGTAGGKGRTKKLEPLERLRKAEHNWVHTQNHLFSREVVDFAVKTHAATIHMEDLSGFGKDNDGNADERKEFVLRNWSFYELQNMITYKAAKYGIKVEKIRPAYTSKTCSCCGRQGFRSGVTFICENPECKQYGEKVHADYNAARNIANSKEIIKKNE	FALSE	FALSE	TRUE	FALSE	FALSE
	1094141	VIWWFEYFFRNFAARKGNIPMPTITRKIELRLCTEGLSDEERKAQWMLLYHINDNLYRSANNISSKLYLDEHVSSMVRLKHAEYQSTAAELLKAKKNNADEGTISTLEDKVETLKTEMSAQGIAICNYATEMATRTLAGKFASELELNIYGQILAEVKNVVYTNFTNDAKEVREGKRSIRTYKKGMPIPFPWNKSIKIEAVKASSQNEGQDDYEFYLKWYNGLKFILHFGKDRSNNRQILKRCFGLDNLCNERYQMLTSSIQMKKGSNGMELYLLLVLSIPKEQHSLNKKVVVGVDLGINVPAYVATNCTEERRAIGDREQFLNTRMAIIRRKHSFQRLKGTAGGRGRKKKLDPLERLRETERNWVHTQNHLYSRDIIKFALETKAATIQMEKLKGFGRDDNGNVIEEKKFLLGKWSYYELQNMIKYKAGKVGIKVNFIAPAYTSQTCSCCGVRDDKNRKSTSFICHNPDCQMYGKEIHADYNAARNIARSNNVIKDE	Not enough info	Not enough info	TRUE	FALSE	FALSE
	1094144	MPTITRKIELTLCTDGLSEEQRKEQWGLLYHINDNLYKAANNISSKLYLDDHVSSMVRMKHAEYLSLLKELARAEKQKTPDADAIAELKKKVAATEKEMTDQEHAICKYATEMSTQSLSYRFSTEFETKIFAKILDCLKQGVFATFNSDAKDVKRGERAIRNYKKGMPIPFAWTDSLRIKKDNKDFYLLWYNGLRFLFNFGKDRSNNRLIVERCLKMDADYDGEYKLCNSSIQIAKREGKVKLFLLLVVSIPKEHVELNKKVVVSVDLGINVPAYVATNITEERKAIGDREHFLNSRMAFQRRYKSLQRLKGTTGGKGRTKKLEPLERLRKAEHNWVHTQNHLFSREVVDFAVKTHAATIHMEDLSGFGKDNDGNADERKEFVLRNWSYYELQNMISYKAAKYGIKVEKIRPAYTSKTCSWCGQHGFREGVTFICENPACKQCGEKVHADYNAARNIANSKEIIKKNE	TRUE	FALSE	TRUE	FALSE	FALSE
	1094166	MEKSKITLTRKIQLLIDVPSANKSQMWEKLYRYQNRCFRAANLIVSHLYVQEMIKDFFYLTEEIQYKLADEKKDEMGMFDRSKTNTTARLVFDRFKGEIPTDILGCLNNTIQSTFSKNKADYWQGSKSLMNFKKDIPIPLPVKCISKMKYDPNKKAFTFNMFAIPVKTYLGKDFSDKHLVLERLLREEIKLCNSQIQLKDGKIFWLAVFEFEKENNGLKPEIIAEASLSLEHPIVVKANNVRMNIGSKEEFLYRRLAIQASNKRIRAGACFSRAGHGTKRKNKALQKTENLENRFVSHHLHLYSRKLIDFCIRQQAGTLILKDQEDKIGIAKEQQFVLRNWSYYELQTKIKYKAEKAGIELIIG	TRUE	TRUE	FALSE	TRUE	TRUE
	1094317	MEKSTLILTRKIQILIDLPTQEERKEALDKLYRWQNRCFKAANLIVSHLYLQEMMKDFLYLSEGVKYKLMDEKKDAEGILKNSQMSTTYRVLSDRFKGEIPTNILSCLNNRLHSSYNKDSQRYWKGEASLKNFKRDMAFPFGAESIRSFSYNPEKKCFCFRLFQLPFKTYXXKIFWLAVVEIEKENHQLQPEIIAEASLSLEYPLVVKIGKSRLTIGTKEEFLYRRLAIQASRKRIQIGATYAKSGKGKTRKLKALDKMSQVEKNYVHHRLHVYSRKLIDFCVNNKAGTLILMDQEEKIELAKEEDFVLRNWSYYKLMTKIKYKADKAGIELITA	Not enough info	Not enough info	FALSE	FALSE	TRUE
	1094389	MGKETIKLTRKIQLLVDAPNKEERKEALDTLYRWQNRSYRAGNLIVTHQYIQEMIKDFFYLSEGIRYRLVDEKKAEDGILNRSKSNCTYRVVSDRFKGEVPTNILANMNYNIMNNFSKNLVQYRRGERSLANFRRDIPFPFGTIGIHGLSYKKEKKAFCFRLFSIPFKTYLGKDYTDKRSLLEQVVAGNIKLCTSKIQLNKGKIYWLAVFEVAKEKHNLKPEVIAEASLSLEHPIIVKSRKATLSIGSREEFLYRRLAIQAALKRAQNATAYCRSGKGRKRKTKAVERFHEKEKNYVSNRLHVYSRKLIDFCIXXXXXXXXXXXXXXXXXXXXXXXXXXXXXXXXXXXXXXXXXXXXXXXXXXXXXXXXXXXXXXXXXXXXXXXXXXXXXXXXXXXXXXXXXXXXXXXXXXXXXXXXXXXX	TRUE	TRUE	FALSE	FALSE	TRUE
	1094390	MSTITRKIELYIDKRNLTDDEYKAQWRYVCSIDDSLYLAANRISSHCLLNDELEIRLKLQMPEYCDIVRQLKNSKKNSLDDEEIRELRLRLKELDSVIRTQKEEFLKTGQNSTYQLIAQEFSNIPSEVLTNLNNEIVSKYKKASKEISEGARTLSTFRKGLPIPFSIDKKKPFIYEDGEYYFDWFKKKTKEATGKVLRFRLHFGKDRSNNRAIVERLAENAKAGLTKGEEYIVNNSSIQVVDRDKNTKIFLLLSMDIPESKRQLDSNVVLGVDLGINYPIYYTTNGNEYIRGHIGDRDSFLNERMVFQRRFKELQKLQCTQGGRGRKKKLEPLEKLREKERNWVKTKNHIFSREVIKCALKVGAGTIHLEKLKNIGKDSDGSIEESKKYVLRNWSYYELQSMIEYKAKMEGIVVKYVNPAYTSQTCSFCGQIGERSSQSVFKCLNPNCTEYGKEANADYNAARNIANSKEIVNK	Not enough info	Not enough info	FALSE	FALSE	TRUE
	1094477	MGKETIKLTRKIQLQVNAPTKEEKQEVYDTLYRWQNRSFRAANLIISHLYIQERVKEFFYLSEGIRYKLADEKKVEDGMLNRSKINCTYRVVSDRFKGEIPTNILANLNNTIINNFRNNLSEYSKGERALANFKRNIAFPFGPVAIHGLSYKEDQKAFCFRLFSIPLKTYLGKDHTDKRKLLEQLVAGKIKLCTSRIQLKKQKIYWLATFEFEKEIHNLKPEVIAEASLSLEYPITVKSGKATLRIGNREEFLYRRLALQAAQKRAXXXXXXXXXXXXXXXXXXXXXXXXXXXXXXXXXXXXXXXXXXXXXXXXXXXXXXXXXXXXXXXXXXXXXXXXXXXXXXXXXXXXXXXXXXXXXXXXXXXXXXXXXXXXXXXXXXXXXXXXXXXXXSSRKILRTGKKLRK	Not enough info	Not enough info	FALSE	FALSE	TRUE
	1094483	MQIMKLTRKLQLIVDLPEGEEREEAFKKLYRWQNRAYRAANLIASHHYIQEMIQEFLYLSEKVQYKLVDEKKDALGIFKQSRNNTTYRLVSDRFKGEIPTDILSNLNRSLLLSFNKEKTAYWKGERSLKNFRRDMAFPFAPDECIHGLHYNEEKKAFCFRLFKIPFRIYLGKDFTDKRKLLERAIAGETSIRTSHLKLKDGKIFWLAVFTIEKENHQLRPEVIAEASLSLEFPIVVKVHRTRLTIGSREEFLHRRLAIQAARRRAQAGATYSRSGHGTKRKLKAVESYREKERNYVHNRLHVYSRQLIDFCIKQQAGTLVLLNQEDKIEIAKEEEFVLRNWSYYELMEKIKYKAEKAGIELIVD	Not enough info	Not enough info	FALSE	FALSE	TRUE
	1094739	MASETMVLTRKIQVFVDCDDKEKRSAYFKQLFEWQDIVFRGANMVITHQYIQENLKDLIYLHDDAKIKLTDQAKDPEGILTTSRMNSTYKVLSSYFKGRIPTEILSQVNTALIKYFQADRLAYWKGEKSLRNYKKDMPIPFPGKQLNFTKDENNRDFRFTLFKIPFRTYLGKDRSDKKVLLQRALVGQIKVCSSAIKIVKGKIFLLLALELPKKIQELKDNIIAEASLSIEHPISVVIGKDSFQIGNKEEFTYRRMAIQAARHRLQKAAAFNKGGRGRKRKMKSLEHYNKKEKNYVDTKLHLYSRKLIELCVKAQAGTLLLVNQSSKEEMAKEDQFLLRNWSYYGLIEKIKYKAKMVGVHIIVE	Not enough info	Not enough info	TRUE	FALSE	FALSE
	1094769	MEKSTITLTRKIQLVIDVPFEEKSQMWEKLYRYQNRCFRAANLIVSHLYVQEMIKDFFYLTEEIQYKLADENKDEMGIFNRSKTNTTARLVFDRFKGEIPTDILGCLNNTIQSTFSKNKADYWQGSQSLRNFKKDIPIPLPVKCISKMKYDAKKKAFTFNMFAIPVKTYLGKDFSDKHLVLERLLREEIKLCNSQVQLKDGKIFWLAVFEFEKEDNRLKPEIIAEASLSLEHPIVVKANNVRMTIGSKEEFLYRRLAIQASNKRIRAGFAYSRSGHGTKRKQKALHKTENLENRFVSHHLHLYSRMLIDFCIRQQAGTLILKDQEDQIGIAKEQEFVLRNWSYYELQTKIKYKAEKAGIELIIG	TRUE	TRUE	FALSE	TRUE	TRUE
	1094941	MSLKFLFEMEKSTITLTRKIQLLIDVPPIEKKEMWEKLYRYQNRCFRAANFIVSHLYVQEMIKDFFYLTEEIQYKLADINKDQMGIFTRSKTSTTARMVFDRFKGEIPTDILGSLNNTIQSTFSKNKAGYWQGLKSLRNFRKDIPIPLPVKCISKMKYESEKKAFCFNMFAIPVKTYLGKDFSDKRLIMERFLRGEIKLCTSQIQLKGGKIYWLAVFEYEKEEHLLQPGIIAEASLSLEHPIVAKIGNVRINIGSKEEFLYRRLAIQASQKRIQSGIAYARSGKGTKRKQKALYKTENLESRYVSYRLHVYSRKLIDFCIRHQAGTLILKNQEDKIGIAKEQEFVLRNWSYYQLQTKIKYKAEKAGIELIIG	TRUE	TRUE	FALSE	FALSE	TRUE
	1095102	MAADTMVLTRKIQVFVDCDDKEKRSEYFKQLFEWQDLVFRGANIVITHQYVQENLKDLIYLQEDVKIKLADQAKDPEGVLNTSRMNTTYRLLSSYFKGRIPTDILSQINTALIKYFQADRLSYWKGEKSLRNYKKDMPIPFPGRRINLSKDENNRDFKFTLFKIPFRTYLGKDRSDKRVLLQRALVGQIKVCSSAIKIVKGKIFLLLALELPKKIQELKDNIIAEASLSIEHPIAVTIGKESFQIGNKEEFTYRRMAIQAARHRLQKAAAFDKGGRGRKRKMKSLEHYNEKEKNYVDAKLHLYSSRLIELCVKAQAGTLLLVNQSNKEEIAKGDEFLLRNWSYYGLIEKIKYKAKMVGINIIIE	TRUE	TRUE	TRUE	FALSE	TRUE
	1095201	MKKNTIKLTRKIQVNVDLPKGEERQAAIKKLYQYQNRCYRAANMIVSHLYVQEMLSDFFYLTDGIRAKLADHKKTENGILNRSRKNTTYRVVVDAFKGEVPTDILACLNQNLSNSFHHYKDEYWRGQRSVPNFRNDMPFPFSMDVFKDFVYDAYNERFSFKLFHIPFYTYLGSDYTDKSQLLYRVLHGKLKLCSSHLQLKNGKNFWLAVFEMEKENHPLKPAKVAEASLSLAHPIVVKVGNSKLHIGNKEEFLHRRLAIQAAAQRAKSAVTYTKSGKGRKRKLKAMNRFREKELRYVRSRLHLYSRQLIDFCVQHQAGTLMLMNQESKIKLAKEEEFVLRNWSYYDLITKIKYKAQKAGIEL	Not enough info	Not enough info	FALSE	TRUE	FALSE
	1095384	MMEKSTLILTRKIQILIDLPTQEERKEALDKLYRWQNRCFKAANLIVSHLYIQAMVKEFLYLSEGVIHKLVDEKKDEAGILQRSRINTTYRVISDRFKGEIPMNILSCLNSRLQSTFNKDYQEYWRGEASLKNFKRDMAFPFGLEGISKLSYHPEKKSFCFRLFQLPFKTYLGRDFTGNKKLLEQVVNGEVKLCTSQIKIEKGKIFWLAVVEIEKENHQLQPETIAEASLSLEYPLVVKVGKSRLSIGTKEEFLYRRLAIQASRKRTQAGVTYAKSGKGRTRKLKALEKMSELERNYVHNRLHVYSRKLIDFCINNKAGTLILLDQEEKIEIAKEEEFVLRNWSYYELMTKIKYKADKAGIELIIA	Not enough info	Not enough info	FALSE	FALSE	TRUE
	1095397	MMKKSTLVLTRKIQLIVDLPTQEERKEVLDKLYRWQNRCFRAANFIISHLYIQEMVKDFLYLSEGIKYKLVDEKKDKVGLLQRSRMNTTYRVVSDRFKGEIPTNILSCLNNRLHSSFNKDYQSYWKGESSVKNFKRDMALPFGLEGISGLSYHPEKKSFCFRLFQLPFKTYLGKDFIDNQGLLEQVLSGEIKLCTSQIKLDKGKIFWLAVVEVEKDNHQLQPEIIAEASLSLEYPLVVKIGKSRLSIGTKEEFLYRRLAIQASRKRIQAGVTYSKSGKGRTRKLKAVDKMSDVEKNYVHHRLHIYSRKLIDFCINNKAGTLILLDQQEKIELAKEEEFVLRNWSYYEFITKIKYKADKAGIELITA	TRUE	TRUE	FALSE	FALSE	TRUE
	1095422	MMNNETLSLTRKIQLKVDLPTYEERKEAIGKLYQWQNRCFKAANIIVTHLYCQEMIKEFFYLTEDIQYKLADQKKDEDGILNRSRINTTYRVIADRFKGEIPMEILSNLNRNLESSFNKNKPKYWKGERSLKNFRRDIGFPFPARCMWGFKHDPERNAFCFRLFQIPFCTYLGRDFSDKRDLLHRAVKGEVRLRTSEIKLTDTKIFWLAVFDIEQEQHAIKPEVIAEASLSLEHPISVKVGSNRLNIGTKEEFLYRRLAIQAARKRALAGTVNSRGGHGRTRKLKAVEKYKDKETKYVNQRLHVYSRRLIDFCVKHQAGTLILLHQEAKIEAAKENQFVLRNWNYYELIKKIEYKAKKAGIELVID	TRUE	TRUE	FALSE	TRUE	TRUE
	1095424	MMKNNTLSLTRKIQLKVDLPTYEERKEAIGKLYQWQNRCFKAANIIVTHLYCQEMIKEFFYLTEDIQYRLADQKKDDNGILNRSRINSTYRVIADRFKGEIPMEILSNLNRNLESSFNKNKPKYWKGERSLKNFRRDIGFPFPARCMWGFKHDPERNAFCFRLFQIPFCTYLGRDFSDKRDLLHRAVNGEVRLRTSEIKLTDTKIFWLAVFDIEQEQHALKPEVIAEASLSLEHPISVKVGSNRLNIGTKEEFLYRRLAIQAARKRALAGTINSRGGHGRTRKLKAVEKFKDKETKYVNQRLHVYSRRLIDFCVKHQAGTLILLNQEAKIEAAKENQFVLRNWNYYELIKKIEYKAKKAGIELLID	TRUE	TRUE	FALSE	TRUE	TRUE
	1095461	MEKSTLILTRKIQILIDLPTQEERKEALDKLYRWQNRCFKAANLIVSHLYLQEMMKDFLYLSEGVKYKLMDEKKDAEGILKNSQMSTTYRVLSDRFKGEIPTNILSCLNNRIHSSYNKDSQRYWKGEASLKNFKRDMAFPFGAESIRSFSYNPEKKCFCFRLFQLPFKTYLGKDFTSNKRLLEQVVSGEIKLCTSQIKLEKSKIFWLAVVEIEKENHQLQPEIIAEASLSLEYPLVVKIGKSRLTIGTKEEFLYRRLAIQASRKRIQIGATYAKSGKGKTRKLKALDKMSQVEKNYVHHRLHVYSRKLIDFCVNNKAGTLILMDQEEKIELAKEEDFVLRNWSYYKLMTKIKYKADKAGIELITA	TRUE	TRUE	FALSE	FALSE	TRUE
	1095478	MEKDTLILTRKVQIYLDCDDQEQRSAYYKKLFEWQDMVYRGSNMVMTHQYIQEQMKDLIYLRDDVKVKLANFDKDPEGIFTTSKMNTTYRILSLYFKGKLPSDILSSMNMTLNRAYSTDRLAYWKGEKSLRNYKKDMPIPFGGDQVKLSNDEKGRDFILKLFKIPFRTYLGKDRSDKRVLLQRALVGKIKICASSIQIVKGKIFLLLALELPKKKYELKDHIIAEASLSVEHPITVSIDKNSYQIGNKEEFLYRRMAIQAARYRLQKGAAFNRGGHGRKKKMKSMEQVNEQEKRYVDSRLHLYSRRLIDLCVKSEAGTLLLVNQTNKEEFAKEDEFLLRNWSYYGLIEKIKYKANMAGINLIVE	TRUE	TRUE	FALSE	FALSE	TRUE
	1095479	MASETTILTRKIQIFIDCDDKEKRSEYFKKLYEWQDIVYRGANLVLTHQYVQENIKDLIYLKTDVKVTLTDSSTDGEGILNTSRMNTTYRLLSSYFKGQIPTDILSKVNTSLIKNFQSDRLAYWKGQRSLRNYKKDMPIPFSSRSLKLSHDEHSRDFKLNLFKIPFRTYLGKDRTDKRVLLQRALIGQLKICASSIKIVKGKIFILLALEIPNKEHTLNKHIIAEASLSIEHPISVAIDRDNYQIGSKEEFLYRRIAIQAARYRLQKASTYNKGGNGRKRKLKSLDHYHEKEKNYVDSRLHLYSRRLIDICIKSQAGTLLLVNQSNKERLAKEDDFLLRNWSYYGLMEKIKYKAKLAGIHVIIE	TRUE	TRUE	FALSE	FALSE	TRUE
	1095511	MEKPTLKLTRKIQLVVDLPTQEERKEALDKLYQWQNRCFRAANLIVSHLYVQEMIREFLYLSEGIKYKLADKKKDVDGILQRSRINTTYRMVSDRFKGEVPTNILSCLNNTLISTFRTNSPKYWKGECSLKNFRRDMAFPFSPEGMSRLSYCEEKKAFCFRLFQVPLKTYLGKDHTDKRILLEHVIKGRTKLCTSRIQLKDGKIFWLPIFEIEKERHILKPQVIAEASLSLEYPLVVKIGKNRLCIGTKEEFLYRRLAIQAAHKRAQIGATYSRSGKGRKRKLKAVDKFSKTESNYVYHRIHVYSRRLIDFCVEHQAGTLILLNQEDKIGIAKEDGFVLRNWSYHELMTKIKYKAEKAGIEVIID	TRUE	TRUE	FALSE	TRUE	TRUE
	1096012	LDYFVSLQNKTKTLPLMPTITRKIELHLCTEGLSDQERKDQWGLLYRINDNLYRAANNISSKLYLDDHVGSMVRLKHAEYLGLLKALDKARKQKTPDEDAIAELSKQVAAAEVEMDNQAKAICQYATEMSTQTLSYRFATELEINIFAKILDCLKQGVFATFNSDAREVKRGERSIRTYKKGMPIPFAWDKSLRIESEGGEFYLRWYNGLRFSFDFGKDRSNNRLIVRRCLKMDEDYDGEYKLCNSSIQMVKREGTTKLFLLMVVNIPQEQVELNKKIVVGVDLGINAPAYVATNVTPERKQIGDREHFLNERMAFQRRFRSFQKLKGTKGGRGRAKKLEPLERLRQAEHNWVHTQNHLFSRDVVDFAVKARAATIHIEDLSGFGKDQDGNADEKKEFVLRNWSYYELQNMITYKAAKYGIKVEKIRPAYTSKTCSWCGHQGFREGITFICENPECDHYGKKEHADYNAARNIANSKDVIKNEE	Not enough info	Not enough info	TRUE	FALSE	FALSE
	1096077	MEKSTLILTRKIQILIDLPTQEERKEALDKLYRWQNRCFKAANLIVSHLYVQEMMKDFLYLSEGVKYKLMDEKKDAEGILKNSQMSTTYRVLSDRFKGEIPTNILSCLNNRLHSSYNKDSQRYWKGEASLKNFKRDMAFPFGAESIRSFSYNPEKKCFCFRLFQLPFKTYLGKDFTSNKRLLEQVVSGEIKLCTSQIKLEKSKIFWLAVVEIEKENHQLQPEIIAEVSLSLEYPLVVKIGKSRLTIGTKEEFLYRRLAIQASRKRIQIGATYAKSGKGKTRKLKALDKMSQVEKNYVHHRLHVYSRKLIDFCVNNKAGTLILMDQEEKIELAKEEDFVLRNWSYYKLMTKIKYKADKAGIELITA	TRUE	TRUE	FALSE	FALSE	TRUE
	1096078	MENSTIFLIRKIQLIVDLPTQEERKEVWSTLYKWQNRCFIAANLIVSHLYVQEMVKDFFYFSEGIKYKLVDENKDEDGILECSRSTTIYRVLSKRFKDEVPMYILSSLMNTLYLSFKKDCVKYWRGEISLKTFKRDIAIPFNLTRISKFSYDSDQKEFYFKFYKIPFKTYLGKDYIDNHKVLEQFVSNQIKICRSQIKLEKNKIFWEFAAEIEKEKNQLQPEIIAEVSLSLEYPLVVKIDKYRLTIGTKEEFLYRRLAIQASRKRILEGVPYCKGGKGKERKLKIAKKLKNTESKYVHHRLHVYSRMLIDFCVEKKAGTIVIVDQEEKIEIAKKERFVLRNWSYYELIHKIKYKADKAGIELITA	TRUE	TRUE	FALSE	TRUE	TRUE
	1096089	MEKSTITLTRKIQLLIDVPQDEKNVMWEKLYRYQNRCFRAANLIVSHLYVQEMIKDFFYFTEDIQYKLADAAKDPIGIFTRSKTSTTARMVFDRFRGEIPTDILGSLNNTIQSTFSKDKPDYWQGSKSLRNFKKDIPIPLPVKCITKMKYDAEKKAFCFNMFAVPVKTYLGKDFSDKRLIMERLLRKEIKLCTSQIQLKAGKIFWLAVFEFEKEEHLLKPEIIAEASLSLEHPIVAKANNVRMNIGSKEEFLYRRLAIQAAQKRIQEGVAFARSGKGAKRKRKALHKTENLESRYVSHRLHLYSRELINFCIRQQAGTLILKNQEDKIGIAKEQEFVLRNWSYYELQTKIKYKAEKAGIELIIT	TRUE	TRUE	FALSE	TRUE	TRUE
	1096847	MEKDTIILTRKVQIYLDCEDKEQRSAYFKKLFEWQDMVYRGANMVMTHQYVQEQIKDLIYLRDDVKVKLADFKKDPDGIFTSSKMNTTYRTLSLYFKGELPSKIISAMNMTLNRAYSTDRLAYWKGEKSLRNYKKDMPIPFGGDQIKLSNDEKGRDFKLTLFKIPFRTYLGKDRSDKRVLIQRALVGQIKICTSSIKIVKGKLFLLLALELPKKQLELKEHIIAEASLSVEHPITVCIDKDNFQIGNKEEFLYRRMAIQAARHRIQKAAT	TRUE	TRUE	FALSE	FALSE	TRUE
	1096848	MGKETIKLTRKIQLQVDAPTKEEKKLVYDTLYRWQNRSFRAANLIISHLYIQERVKEFFYLSEGIRYKLADEKKVENGMLNRSKMNCTYRVVSDRFKGEIPTNILANLNNTIINNFRSNLSEYSKGERALANFKRNIAFPFGPVAIHGLSYKEDQKAFCFRLFSIPLKTYLGKDHTDKRKLLEQLVAGKIKLCTSRIQLKKQKIYWLATFEFEKEIHNLKPEVIAEASLSLEYPITVKSGKATLRIGNREEFLYRRLALQAAQKRAQSGATYCRPGKGFKRKTKAVEKFYELEKNYVSNRLHVYSRKLIDFCIKQQAGTLILLNQEAKIEAAQQERFVLRNWNYYELTKKIEYKAKKAGIELLID	TRUE	FALSE	FALSE	TRUE	FALSE
	1097119	LADEKKDEQGILNRSRINTTYRVVSDRFKGEIPTNILSNLNQALISSFKKNRPEYWNGERSLKNFRRDMAFPFDLEGMSGLHYNEEKKAFCFRLFRIPFKTYLGKDFTDKRTLLERVIEGETKLCTSNIKLKDGKIFLLAVFEIEKENHDLRPEIVAEASLSLEYPIVVKVGKARLTIGTKEEFLYRRLAIQSAHRRAKIGATYSKSGKGIKRKLKAVDRLGQTERKYVHNRLHVYSRRLIDFCVKHRAGTLILLNQEEKTEIAKEEGFVLRNWSYNDLMTKIKYKANKAGLEVIID	TRUE	TRUE	FALSE	FALSE	TRUE
	1097175	VKIKLADQAKDPEGVLNTSRMNTTYRLLSSYFKGRIPTDILSQINTALIKYFQADRLSYWKGEKSLRNYKKDMPIPFPGRRINLSKDENNRDFKFTLFKIPFRTYLGKDRSDKRVLLQRALVGQIKVCSSAIKIVKGKIFLLLALELPKKIQELKDNTIAEASLSIEHPIAVTIGKESFQIGNKEEFTYRRMAIQAARHRLQKAAAFDKGGRGRKRKMKSLEHYNEKEKNYVDAKLHLYSRRLIELCVKAQAGTLLLVNQSNKEEIAKGDEFLLRNWSYYGLIEKIKYKAKMVGINIIIE	Not enough info	Not enough info	TRUE	FALSE	TRUE
	1097177	MAADTMVLTRKIQVFVDCDDKEKRSGYFKQLFEWQDLVFRGANMVITHQYVQENLKDLIYLQEDVKIKLADQAKDPEGVLNTSRMNTTYRLLSSYFKGRIPTDILSQINTALIKYFQADRLSYWKGEKSLRNYKKDMPIPFSGRQINLNKDENNRDFKFTLFKIPFRTYLGKDRSDKKVLLQRALVGQIKICSSAIKIVKGKIFLLLALELPKKIQELKDNVIAEASLSIEHPIAVTIGKESFQIGNKEEFTYRRMAIQAARHRLQKAAAFDKGGRGRKRKMKSLEHYNEKEKNYVDTKLHLYSRRLIELCVKAQAGTLLLVNQSNKEEMAKGDEFLLRNWSYYGLIEKIKYKAKMVGINIIIE	TRUE	TRUE	TRUE	FALSE	TRUE
	1097183	MMEKSTLILTRKIQLIVDLPTQEERQEVLETLYKWRNRCYRAANLIVSHLYIQAMVKEFLYLSEGVIQKLVDEKKDEAGILQRSRINTTYRVISDRFKGEIPMNILSCLNSRLQSTFNKDYQEYWRGEASLKNFKRDMAFPFGLEGISKLSYHPEKKSFCFRLFQLPFKTYLGRDFTGNRKLLEQVVNGEVKLCTSQIKIEKGKIFWLAVVEIEKENHQLQPETIAEASLSLEYPLVVKVGKSRLTIGTKEEFLYRRLAIQASRKRMQVGVTYAKSGKGRTRKLKALEKMSELERNYVHNRLHVYSRKLIDFCINNKAGTLILLDQEEKIELAKEEEFVLRNWSYYELMTKIKYKADKAGIELIIA	TRUE	TRUE	FALSE	FALSE	TRUE
	1101291	LIMKTKTLSLTRKIQLNIDLPTYEERKATMAKLYDWQYCCFKAANIIVTHLYCQEMIKEFFYFTEDIQYKLADGQKHENGILSRSRINSTYRVVSDRFKGQIPTDILSSLNKSLESSFQKNRPEYWSGERSLKNFRRDIGFPFAPRCIWGFNYDEDRGAFCFRLFQIPFRTYLGRDFSDKRSLLHRVLKGETRLRTSEIKLKDGKIFWLAVFDIEQEQHALKPQVIAEASLSLEYPITVKIGSNRMTIGTKEEFLYRRLAIQAARKRALAGSVHSRGGHGRKRKLKAVDKFREKEINYVNQRLHVYSRKLIDFCVKHQAGTLILLNQEAKIDAAQEQPFVLRNWTYYELMTKIKYKATKAGVELLVDWVN	Not enough info	Not enough info	FALSE	FALSE	FALSE
	1101311	LMMKNKTLSLTRKIQLKVDLPTYEERKEAIGKLYQWQNRCFKAANIIVTHLYCQEMIKEFFYLTEDIQYKLADQKKDESGILNRSRINTTYRVIADRFKGEIPMEILSNLNRNLESSFNKNKPKYWKGERSLKNFRRDIGFPFPARCMWGFKHDPERNAFCFRLFQIPFCTYLGRDFSDKRDLLHRAVNGEVRLRTSEIKLTNTKIFWLAVFDIKQEQHVLKPEVVAEASLSLEHPISVKVGSNRLNIGTKEEFLYRRLAIQAARKRALAGTVNSRGGHGRTRKLKAVEKYKDKETKYVNQRLHVYSRRLIDFCVK	Not enough info	Not enough info	FALSE	FALSE	FALSE
	1102712	MEKPTMTLTRKIQLLIDVPSDEKNEVWEKLYRYQNRCFRAANFIVSHLYVQEMIKDFFYLTEDIQYKLADVHKDGMGMFTRSKTNTTARMAFDRFKGEIPTDILGSLNNTIQSTFSKNKADYWQGTQSLRNFKKDIPIPLPVKCMSKLKYDPGKKAFCFNMFAIAVKTYLGKDFTDKRLILERLLKGEIKLCTSQIQLKAGKIFWLAVFEIEKEEHYLKPEIIAEASLSLEHPIVAKANNVRIYIGSKEEFLYRRLAIQASQKRVQAGIAYARSGKGTQRKQKALYKTDNMERRYVSHRLHLYSRQLIDFCIRQQAGTLILKNQEDKIGTAKEQEFVLRNWSYYELQTKIKYKAEKAGIELIIG	FALSE	TRUE	FALSE	TRUE	TRUE
	1112845	STPRLYHSLQAVTAARTLTIRLMMNNETLSLTRKIQLKVDLPTYEERKEAIGKLYQWQNRCFKAANIIVTHLYCQEMIKEFFYLTEDIQYKLADQKKEEDGILNRSRINTTYRVIADRFKGEIPMEILSNLNRNLESSFNKNKPKYWKGERSLKNFRRDIGFPFPARCMWGFKLDPERNAFCFRLFQIPFCTYLGRDFSDKRDLLHRAVNGEVRLRTSEIKLTDTKIFWLAVFDIEQEQHALKPEVIAEASLSLEHPISVKVGSKRLNIGTKEEFLYRRLAIQAARKRALAGTVNSRGGHGRTRKLKAVEKYKDKETKYVNQRLHVYSRRLIDFCVKHQAGTLILINQEAKIEAAKENQFVFRNWNYYELIKKIEYKAKKAGIELVID	Not enough info	Not enough info	FALSE	FALSE	TRUE
	1115599	MISTRKIKVRCDDSTFYTFFRQEQREQNKALNIGIGIIHANAVLHNVDSGAEKKLKKSIEGLQGKIDKLNKDLEKEKITDKKKEEVLKAIETNKKILDGEKKAFKESEEYRKGIDELFKNTYLKSNTLDHVLDSMVNIQYKRTLSLVTQRIKKDYSNDFVGIITGQQSLRNYRNDNPLMISNQQLNFKYVEDTFYLDIMCGYRLEVVLGKRDNENVNELKTTLEKVISKEYKVCDSSMQFSKNNKDVILNLVIDIPQKSNVYKPVEGRTLGVDLGVAVPIYMCLNDDTYKRKGLGDINNFLRVRQQMQTRRRKLQKDLTLTNGGKGRKKKTQLLDKLQENERNFVKTYSHALSKRVVEFAKSNKCEYINIEKLTKDGFDNIILRNWSYFELQKMIEYKAEREGITVRYVNPAYTSQKCSRCGEIDKENRQTQANFKCTKCGFELNADHNAAINIARSIEFV	FALSE	FALSE	TRUE	FALSE	FALSE
	1123548	MIAVRKLKIMVLCDDESKKNEQYKFLRDSQYAQYLGLNRAMSFLAKEYLSGDKERFKEAKKKLTNTCECYQNINFGTGIDSKSQITQKVKKDLQADIKNGLARGERSIRNYRRTFPLITRGRDLKFSYNGDEIIIKWVNKIYFKVLIGRKDKNYLELMHTLEKIINGEYKVCTSSIQIDKKLILNLTLEIPDKVKKEFQENRVLGVDLGIKFPAYACVSDNTYVRRSFGSIDEFLKVRIQFDKRRKRIQQQLQNVKGGKGRKDKLQALDRMRDCERKWVRNYNHALSKRIIDFAFRNKCGIIHLEKLEKDGFKNKLLRNWSYYELQDMIGYKAEREGIVVKYVEPAYTSQTCSKCGYVDRENRPSQEHFLCKECGFEINADHNAAINIARSNKVIVDK	FALSE	FALSE	TRUE	FALSE	FALSE
	1124355	MEKSTITLTRKIQLVIDVPSDNKSEMWEKLYRYQNRCFRAANLIVSHLYVQEMIKDFFYLTEEIQYKLADEKKDEMGIFNRSKTGTTARMVFDRFKGEIPTDILGCLNNTIQSTFSKNKADYWQGSKSLRNFKKDIPIPLPVKCISKLKYDTQKKAFSFNLFAIPVKTYLGRDFSDKHLVLERLLREEIKLCNSQVQLKDGKIFWLAVFEFEKENHGLKPEIIAEATLSLEHPLVVKANNVRMNIGSKEEFLYRRLAIQASNKRIRAGVAYSHSGHGTKRKQKALHKTENLENRFVSHRLHLYSRMLIDFCIRQQAGTLILKDQEDKIGIAKEQEFVLRNWSYYELQTKIKYKAEKAGIELIIG	TRUE	TRUE	FALSE	TRUE	TRUE
	1125464	MGKETITLTRRIQLVIDLPTEEERREAKSKLYQWRHRCHKAANLIVSHLYVQEMIQEFFYLSEGVKYKLVDEKKDELGIFNRSRMNTTYRMVSNRFKGKMPTNILSQLNSSIQSTFNKNREEYWRGERSLHSFKKEMAFPFSMEGVCGLEFKPEKSAFCFRFFSIPVKTYLGKAFDDKWKLMHQLTKGEIKMRTSYLKLKDGKIFMLAAFEIEKEKHRLRPEVVAEASLSLEYPIMVKIGKARLSIGSREEFLYRRLAIQAACRRTREGVKYARSGNGRKRKTKAMARYGEKEHNYVNHRLHVYSRELINFCVKHQAGTLVLVNQEKKIEIAREEAFVLRNWSYYDLMTKIKYKAEKAGIELITD	TRUE	TRUE	FALSE	TRUE	TRUE
	1127514	MAKASSIITRKIELIPDIEGMTQKESNDRCYGLIRGYDSNLYKVANLLVSQLYGVESLFQMLCLQNNEYMDCKRKLCNKSLSDDERCRVEERFEDVKEAITKRVRELAPQPAQTFAYRAATNSEYSKFFPSDILNSLKQDIYKHYNASKRDQQMGERSLATYKKGMPIPFMLEKHNVIKEIDEDYYLFWFEDTRFRLNFGRDRSNNRAIVYNCINTQKYKLNKMADIQIKNKKLFLIISVEIPKEQREAIKGKVMGVDLGVVHPAYAAVNEGPERSLVGNGEAFQKQRDVFRRRFRELQRCQLTQGGHGRKHKTKATERLRGKERNWVQTENHRISREVVNLAIKWKVETIQMEHLKGFGKNSDGDPSKEHKRILGRWSYFELQKDIEYKAAKVGINVKYV	Not enough info	Not enough info	FALSE	FALSE	FALSE
	1128131	MAKASSIITRKIELIPDIEGMTQKESNDRCYGLIRGYDSNLYKVANLLVSQLYGVESLFQMLCLQNNEYMDCKRKLCNKSLSDDERCRVEERFEDVKEAITKRVRELAPQPAQTFAYRAATNSEYSKFFPSDILNSLKQDIYKHYNASKRDQQMGERSLATYKKGMPIPFMLEKHNVIKEIDEDYYLFRFEDTRFRLNFGRDRSNNRAIVYNCINTQKYKLNKMADIQIKNKKLFLIISVEIPKEQREAIKGKVMGVDLGVVHPAYAAVNEGPERSLVGNGEAFQKQRDVFRRRFRELQRCQLTQGGHGRKHKTKATERLRGKERNWVQTENHRISREVVNLAIKWKVETIQMEHLKGFGKNSDGDPSKEHKRILGRWSYFELQKDIEYKAAKVGINVKYVNPAYTSQTCHHCGERGDRSERDFFVCTNENCICYNNRIDADWNAAVNIAKSKDFIK	FALSE	FALSE	TRUE	FALSE	FALSE
	1128795	MITVRKLKLTVIGTDEERKQGYKFIRDSQYAQYQGLNLAMGILSSAYLESNRDIKSDTFKNAQKSLTNSNPLFEGIAFGTGIDTKSSITQRVKKDFKTSLKNGLAKGERTITNYKRNYPLMTRGRDLKFMYEGDDILIKWVNKIIFKVVLGATKRKENSIELQHTLHKVIDKEYKVMQSSLCFDKNNNLILNLTLDIPYTPKKNFVEGRVLGVDLGIKYPAYVCLNDDTYKREHLGSINDFMKVREQMQQRARNLQQALKLTKGGKGRTKKTQALNRLKDKERNWAKTYNHQLSKKIVDFAIKHQCEFINMEKLTKDGFGDKLLRNWSYYELQNMVEYKAERVGITVRYIDPAYTSQTCCICGHIDKDNRQTQEKFKCTECGFELNADHNASINIARSEKFIKNK	FALSE	FALSE	TRUE	FALSE	FALSE
	1130225	MVSLRFWNMDITLTIQIAPEGDKETRDSVYQVLDGWRQACMSMSNLIMMHLLTQENIANMFYLTEGTKVKLGNQGENSIFNTSRQNATYRIMAKHDLPSDIIANINTRTVTFFNKNKKEIFKGQMRIPYYKNNTPIPFSKQSISFYAEKGSRRIYKFRLFKHRFICILGKDKAGYSYRLDKIIEGNISHCNASLYFNKHNRKWFLLLPIPVQEARPTVDPDLICYAELNPDIPIMATFGNENIGIGNAEEFEYRRQQLSEKLRRLQMDSRFSRGGHGRGQKLQAIDRFNEKES	Not enough info	Not enough info	FALSE	FALSE	FALSE
	1131118	MANKNVNDSKIKTHILTKKVQLIVDTDRFDTDEEKKAEVDRVYKYLRDSMRCQSREMNQYYMHLWMMSVARNLNDDRYSMKKYMNNIIDAVHPYLDKNNKEFNNKQKKITRDFEKKIKNLCEEYQAETEILNNDTLRELNKCFNRKKDGAYDTNFVNEMPEGLGIVMGRTVEQDFQNDCKAGLLSGTRNPRSYKINYPLIIPKSFVAYGVGSGKAMQGRGIIFPDMEYADFHNMLFSTKNPNITYNFVHDIDFKLVFGSMKRSHELRVIFDRIKMGEYSICGSTIEINNKKKIMLNLSYEAPIYEKPSLDENTVVGVDLGMAIPAVCSLNNDDRTYKYIGDSHELEFIKKGIQAQRRSYQRNSIYNKGGHGRNRKLENLDRLKKRERNTTRTHNQRYAKQIVDFALANNAKYINLENLKGFSNNDKNKLVLRNWCYYELQQYIEIDASKYGIKVRYIYPMNTSRTCSVCGTLTTDEDVKNGVGRVSQDEFICKDPNCPSHTLYTRGPKE	Not enough info	Not enough info	FALSE	FALSE	FALSE
	1131416	MANKNVNDSKIKTHILTKKVQLIVDTDRFDTDEEKKAEVDRVYKYLRDSMRCQSREMNQYYMHLWMMSVARNLNDDRYSMKKYMNNIIDAVHPYLDKNNKEFNNKQKKITRDFEKKIKNLCEEYQAETEILNNDTLRELNKCFNRKKDGAYDTNFVNEMPEGLGIVMGRTVEQDFQNDCKAGLLSGTRNPRSYKINYPLIIPKSFVAYGVGSGKAMQGRGIIFPDMEYADFHNMLFSTKNPNITYNFVHDIDFKLVFGSMKRSHELRVIFDRIKMGEYSICGSTIEINNKKKIMLNLSYEAPIYEKPSLDENTVVGVDLGMAIPAVCSLNNDDRTYKYIGDSHELEFIKKGIQAQRRSYQRNSIYNKGGHGRNRKLENLDRLKKRERNTTRTHNQRYAKQIVDFALANNAKYINLENLKGFSNNDKNKLVLRNWCYYELQQYIEIDASKYGIKVRYIYPMNTSRTCSVCGTLTTDEDVKNGVGRVSQDEFICKDPNCPSHTLYTRGPKGHKVPYFNADRNASRNIAMSEDFVKKNAKDNAFKKIDDLYEINND	Not enough info	Not enough info	FALSE	FALSE	FALSE
	1131601	MAKASSIITRKIELIPDIEGMTQKESNDRCYGLIRGYDSNLYKVANLLVSQLYGVESLFPMLCLQNNEYMDCKRKLCNKSLSDDERRKVEERFEAVKEAITKRVRELAPQPAQTFAYRAATNSEYSKFFPSDILDSLKQDIYKHYNASKRDQQMGERSLATYKKGMPIPFMLEKHNVIKEIDEDYYLFWFEDTRFRLNFGRDRSNNRAIVYNCINTQKYKLNKMADIQIKNKKLFLIISVEIPKEQREAIKGKVMGVDLGVVHPAYAAVNEGPERSLVGNGEAFQKQRDVFRRRFRELQRCQLTQGGHGRKHKTKATERLRGKERNWVQTENHRISREVVNLAIKWKVETIQMEHLKGFGKNSDGDPSKEHKRILGRWSYFELQKDIEYKAAKVGINVKYVNPAYTSQTCHHCGERGDRSERDFFVCTNENCICYNNRIDADWNAAVNIAKSKDFIK	Not enough info	Not enough info	TRUE	FALSE	FALSE
	1131706	MSKITRKIEIIPDVEGLPHEESNEKCYKAFYNYDRKLYKVANLLVSQLYGLDNLLSLMRLQNEEYVDSQRKLSFKSTTDTAKEEIKKRMEEIDAELMAIKKKIAPMHPQSYSYRAVNSSEYAKDMPSDIVDSLKQDVYKHFNDSKKEQIRGERSLTTYKRGMPIPFNLKKKHSIVCDGGNYYLPWFEDTRFRLNFGRDRSNNRVIIDNCIKTKKYKLCAAAKIQLKERKLFLLITVDIPKAESVPVKGKVMGVDLGVVNPAYVAVNDGPERSRIGNGEAFQKQRDVFRRRFRELQRSQLTQGGHGRKHKTKATEILRGKERNWVQTENHRISREIVNLASRWKVETIQMESLKGFGKNQEGEVEYNHKRLLGRWSYFELQKDIEYKAAMAGIAVQYVNPAYTSQTCHVCGQRGNRIERDTFICTNPECTCYNQAQDADMNAAINIAKSKDVIK	FALSE	FALSE	TRUE	FALSE	TRUE
	1131833	MANKNVNDSKIKTHILTKKVQLIVDTDRFDTDEEKKAEVDRVYKYLRDSMKCQSREMNQYYMHLWMMSVARNLNDDRYSMKKYMDNIIDAVHPYLDKNNKEFNNKQKKITRDFEKKIKNLCEEYQAETEILNNDTLRELNKCFNRKKDGAYDTNFVKEMPEGLGIVMGRTVEQDFQNDCKAGLLSGIRNPRSYKINYPLIIPKSFVAYGVGSGKAMQGRGIIFPDMEYSDFHNMLFSTKNPNITYNFVHDIDFKLVFGSMKRSHELRVIFDRIKMGEYSICGSTIEINNKKKIMLNLSYEAPIYEKPSLDENTVVGVDLGMAIPAVCSLNNDDRTYKYIGDSHELEFIKKGIQAQRRSYQRNAVYNKGGHGRNRKLENLDRLKKRERNTTRTHNQRYAKQIVDFALANNAKYINLENLKGFSNNDKNKLVLRKWCYYELQQYIEIDASKYGIKVRYIYPMNTSRTCSVCGTLTTDEDVKNGVGRVSQDEFICKDPNCPSHTLYTKGPKGHKVPYFNADRNASRNIAMSEDFVKKNAKDNAFKKIDDLYEINNALSF	FALSE	FALSE	FALSE	FALSE	FALSE
	1131863	MSKITRKIEIIPDIDGITHEESNKKCYNTFYKFDRKLYKVANLLVSQLYGLDNLLSLMRLQNDEYVKCQSKLSFKSITDATKEEIKKRMQEIDAELVSMKNDIAPKHPQTYSYRAVTSSEYAKDIPSDILNNLKQDVYQHFNENKKEQIRGERSLATYKKGMPIPFSFEKRHVIICDGDNYYLPWFEDTRFRLNFGRDRSNNRAIIDNCIKTKKYKLCAAAKIQLKERKLFLLITVDIPKAESVPVKGKVMGVDLGVINPAYVAVYDGPERSRIGNGEAFQKQRDVFRRRFRELQRSQLTQGGHGRKHKTKATEILRGKERNWVQTENHRISREIVNLASRWKVETIQMESLKGFGKNQEGEVEYNHKRLLGRWSYFELQKDIEYKAAMAGIAVQYVNPAYTSQTCHVCGQRGNRIERDTFICTNPECTCYNQAQDADMNAAINIAKSKDVIK	Not enough info	Not enough info	TRUE	FALSE	TRUE
	1131882	MSKITRKIEIVPDIEGLTHDESNKKCYGAFYSFDKNLYKVANLLVSQLYGLDNLLSLMRLQNDEYVKCQYKLSLKSTTDAEKENLKKRMEKIDAELVSIKNGMAPKHPQTFAYRAVTNCVYAKNIPSDILNTLKQDVYKHFNDTKKEQFRGERSLTTYKRGMPVPFSIEKKHAIVFDGDNYYLPWFEDTRFRLNFGRDKSNNRAIIDNCIKTKRYKLCAAAKMQLKDKKLFLLVTVDIPATETTPVNGKVMGVDLGVVNPAYVAVNDGPERSRIGNGEAFQKQRDVFRRRFRELQRSQLTQGGHGRKHKTKATETLRGKERNWVQTENHRISREIVNLASRWKVECIQMESLKRFGKNQEGEVEDNHKRLLGRWSYFELQKDIEYKAAMVGIQVKYINPAYTSQTCHVCGQRGNRIKRDTFICTNPECTCYNQAQDADMNAAINIAKSKDVVK	FALSE	FALSE	TRUE	FALSE	TRUE
	1132234	MRLQNDEYVKCQYKLSLKSTTDAEKENLKKRMEKIDAELVSIKNGMAPKHPQTFAYRAVTNCVYAKNIPSDILNTLKQDVYKHFNDTKKEQFRGERSLTTYKRGMPVPFSIEKKHAIVFDGDNYYLPWFEDTRFRLNFGRDKSNNRAIIDNCIKTKRYKLCAAAKMQLKDKKLFLLVTVDIPATETTTVKGKVMGVDLGVVNPAYVAVNDGPERSRIGNGEAFQKQRDVFRRRFRELQRSQLTQGGHGRKHKTKATETLRGKERNWVQTENHRISREIVNLASRWKVECIQMENLKGFGKNQEGEVEDNHKRLLGRWSYFELQKDIEYKAAMVGIQVKYINPAYTSQTCHVCGQRGNRIERDTFICTNPECTCYNQAQDADMNAAINIAKSKDVVK	Not enough info	Not enough info	TRUE	FALSE	TRUE
	1132262	MAKDTFTITRKIQLVPVGDKTEVNRVYNYIREGMKAQNLAMNQYISALYLGIQNDVSKDDRKELNNLFSRISTSKKGSAYDESIQFAKGLPIGSMTRKVKSDFDTAMKKGLKYGKLSLPTYKDSNPLLVHVDYVRLRSTNPHQDSGLYHNYTNHTEFLEHLYKSDFELFIKFANYITFKIILGNPHKSAEIRDVFKNIFEECYAIQGSSIGIYNNKIICNLSISIPKKQLCLDENIVVGVDLGLAVPAVCALNTVPYIHKSLGNYDDFVRERTKMQSQRKRLQKSLNYANGGHGRKKKLQSLERLKKRERNWVQTYNHKISKQIVDFAIKNKAQYINIEDLSGFDSSQFVLRNWSYFELQQFIEYKANKYGIIVRKINPYHTSQTCSFCGHWEEGQRISQSEFICKNPECVNHNKSINADYNAARNIAMSTDFVKNN	FALSE	FALSE	FALSE	FALSE	FALSE
	1132560	MSKITRKIEIIPDIDGITHEESNKKCYNTFYKFDRKLYKVANLLVSQLYGLDNLLSLMRLQNDEYVKCLSKLSFKSITDATKEEIKKRMKEIDAELVSIKNDIAPKHPQTYSYRAVTSSEYAKDIPSDILNNLKQDVYQHFNENKKEQIRGERSLATYKKGMPIPFSLEKRHVIIGDGDNYYLPWFEDTRFRLNFGRDRSNNRAIIDNCIKAKKYKLCPTAKIQLKDRKLFLLVTVDIPETENVPVKGKVMGVDLGVVNPAYVAVNDGPERSRIGNGEVFQKQRDVFRRRFRELQRSQLTQGGHGRKHKTQATEILRGKERNWVQTENHRISREIVNLASRWKVETIQMESLKGFGKNQEGEVEYNHKRLLGRWSYFELQKDIEYKAAMAGIAVQYVNPAYTSQTCHVCGQRGNRIERDTFICTNPECTCYNQAQDADMNAAINIAKSKDVIK	FALSE	FALSE	TRUE	FALSE	TRUE
	1132597	MSDEITITRKYVIYPIASDMKEWERKMIKYVSENYEKRIQLLEQKIKHSKIPKEEKENLRKELDNLKIKYDAFQADPAITQSEINTYTYGTVRTAMEEEARKKNYILSWIYSEMIGAGVQHMETLKEKYQFISNRMNYAYRLPGNKNGSLFDEAEIHNILKGYGFAFSQMLTSKIKDSVKKGLLEGKVSLPNYKIDSPFTIAKACMGFSHDYDNFEELCEHIHDSDLKLYFDYGGNKKPSIAKFKIDLGKGKNTEELAATLLKVYSGEYEYCGSSIQISKKKIILNLSMKIPKIPTELDENTVVGVNLGVAIPATCALNNDLHKKLYIGTYEEFAHQKVKLQEQRKRLQISLRNTSGGHGRKKKLQALERLKAREKQYTETVCHKISKRIVDFALKNHAKYINLENLQGYDTNEFILRNWCYYRLQQYTEYKAARYGIIVRKVNPCYNAQICSICGGWDKDQRLSRADFICKDPNCISHKKYKHPQCAEFNNARNVAMSELFMESGKVTGKDFERARAYYSKKNPGIIWEFVESKE	Not enough info	Not enough info	TRUE	FALSE	FALSE
	1132916	MSKITRKIEIVPDIEGLTHDESNKKCYGAFYSFDKNLYKVANLLVSQLYGLDNLLSLMRLQNDEYVKCQYKLSLKSTTDAEKENLKKRMEKIDAELVSIKNGMAPKHPQTFAYRAVTNCVYAKNIPSDILNTLKQDVYKHFNDTKKEQFRGERSLTTYKRGMPVPFSIEKKHAIVFDGDNYYLPWFEDTRFRLNFGRDKSNNRAIIDNCIKTKRYKLCAAAKMQLKDKKLFLLVTVDIPATETTPVNGKVMGVDLGVVNPAYVAVNDGPERSRIGNGEAFQKQRDVFRRRFRELQRSQLTQGGHGRKHKTKATETLRGKERNWVQTENHRISREIVNLASRWKVECIQMESLKRFGKNQEGEVEDNHKRLLGRWSYFELQKDIEYKAAMVGIQVKYINPAYTSQTCHVCGQRGNRIERDTFICTNPECTCYNQAQDADMNAAINIAKSKDVVK	Not enough info	Not enough info	TRUE	FALSE	TRUE
	1132923	MSKITRKIEIIPDIEGLTHDESNEKCYGAFYSFDKNLYKVANLLVSQLYGLDNLLSLMRLQNDEYVKCQSKLSLKSTTDAEKENLKKHMEKIDAELVSIKNGMAPKHPQTFAYRAVTNCVYAKNIPSDILTTLKQDVYKHFNDTKKEQFRGERSLTTYKRGMPVPFSIEKKHAIVCDGDDYYLPWFEDTRFRLNFGRDKSNNRAIIDNCIKTKRYKLCAAAKMQLKDKKLFLLVTVDIPATETTSVKGKVMGVDLGVVNPAYVAVNDGLERSRIGNGEVFQKQRDVFRRRFRELQRSQLTQGGHGRKHKTKATETLRGKERNWVQTENHRISREIVNLASRWKVECIQMESLKGYGKNQEGEVEDNHKRLLGRWSYFELQKDIEYKAAMVGIQVKYINPAYTSQTCHVCGQRGNRIERDTFICTNPECTCYNQAQDADMNAAINIAKSKDVVK	Not enough info	Not enough info	FALSE	FALSE	TRUE
	1133025	MSIVTRKIELIPDIENLTHEESNQRCYKLLYNIDKKLYKLANLLVCQLFGLDNLLSLMRLQNDEYVKCQSKLASKSISKETQKDIKERMKEIDKELLARKAEIAPKSPVTFAYRAIKDSHYAKDFPSDIFNTLKQDVFKHFNETKKEQLRGERSLATYKRGIPIPFSLMKKNVILSEGDNYYLTWFEETRFKLNFGKDRSNNRAIIDNCLKANKYKLCTAAKIQLKNKKLFLLVTVDIPETKNTIIKGKVMGVDLGVVHPAYVAVNDGPERSLIGDGDAFQKQRDVFRRRFKELQRCQLTQGGHGRKHKTKATEILRGKERNWVQTENHRISREIVNLAIRWKVETIHLENLKGFGKDSDGEVETKHKRLLGRWSYFELQKDIEYKAQMAGIKVVYVNPAYTSQTCHVCGKKGDRTERDTFICLNTECSCYGKPQDADMNAAINIARSKNIVK	Not enough info	Not enough info	TRUE	FALSE	FALSE
	1133171	MSKITRKIEIIPDIDGITHEESNKKCYNTFYKFDRKLYKVANLLVSQLYGLDNLLSLMRLQNDEYVKCQSKLSFKSITDATKEEIKKRMQEIDAELVSMKNDIAPKHPQTYSYRAVTSSEYAKDIPSDILNNLKQDVYQHFNENKKEQIRGERSLATYKKGMPIPFSFEKRHVIICDGDNYYLPWFEDTRFRLNFGRDRSNNRAIIDNCIKTKKYKLCAAAKIQLKERKLFLLITVDIPEAESVPVKGKVMGVDLGVINPAYVAVNDGPERSRIGNGEAFQKQRDVFRRRFRELQRSQLTQGGHGRKHKTKATEILRGKERNWVQTENHRISREIVNLASRWKVETIQMESLKGFGKNQEGEVEYNHKRLLGRWSYFELQKDIEYKAAMAGIAVQYVNPAYTSQTCHVCGQRGNRIERDTFICTNPECTCYNQAQDADMNAAINIAKSKDVIK	Not enough info	Not enough info	FALSE	FALSE	FALSE
	1133190	MSKITRKIEIIPDIEGLTHDESNKKCYGVFYSYDKNLYKVANLLVSQLYGLDNLLSLMRLQNDEYVKCQSKLSHKSTTVAEKENLKKCMEKIDAELVSIKNELAPKHPQTFAYRAVANCVYAKNIPSDILNTLKQDVYKHFNDTRNEQFRGERSLTTYKRGMPVPFSIEKKHAIVCDGNNYYLPWFEDTRFRLNFGRDKSNNRAIIDNCIKTKRYKLCAAAKIQLKDKKLFLLVTVDIPATKMTPVKGKVMGVDLGVVNPAYVAVNDGPERSRIGNGEAFQKQRDVFRRRFRELQRSQLTQGGHGRKHKTKATETLRGKERNWVQTENHRISREIVNLASRWKVECIQMENLKGFGKNQEGEVEDNHKRLLGRWSYFELQKNIEYKAAMVGIQVKYVNPAYTSQTCHVCGQRGNRIERDTFICTNPECTCYNQAQDADMNAAINIAKSNDVVK	FALSE	FALSE	TRUE	FALSE	TRUE
	1134033	LVVFIPNKSILCKFIKVQLIMSKITRKIEIIPDVEGLTHEESNEKCYKAFYNYDRKLYKVANLLVSQLYGLDNLLSLMRLQNEEYVDSQRKLSFKSTTDTAKEEIKKRMEEIDAELMAIKKRIAPMHPQSYSYRAVNSSEYAKDMPSDILDSLKQDVYKHFNDSKKEQIRGERSLTTYKRGMPIPFNLKKKHSIVCDGGNYYLPWFEDTRFRLNFGRDRSNNRAIIDNCIKTKKYKLCAAAKIQLKERKLFLLITVDIPKAESVPVKGKVMGVDLGVVNPAYVAVNDGPERSRIGNGDAFQKQRDVFRRRFRELQRSQLTQGGHGRKHKTKATEILRGKERNWVQTENHRISREIVNLASRWKVETIRMESLKGFGKNQEGEVENNHKRLLGRWSYFELQKDIEYKAAMAGIKVQYVNPAYTSQTCHVCDQRGNRIERDTFICTNPECTCYNQEQDADMNAAINIAKSNNVVK	Not enough info	Not enough info	TRUE	FALSE	TRUE
	1134401	MITVRKVKLIVNSEEAEEINRTYKFIRDSIYAQYQGLNRCMGYLLSGYYANGMDIKSDGFKNHMKTIKNSLNIFDDINFGIGIDSKSAIIQKVKKDFSTSLKNGLAKGERGATNYKRNFPLMTRGRDVKISYLEDTNTFVIRWVNKIEFKVILGQKDNIELSHTLHKIINKEYNLGQCTFEFDKNNKLLLALNINIPDNLISKNKEIIPGRVLGVDLGVKVPAMICLNDNTFIKKSIGSYNEFFKVRSQFKARRERLYKQLESSNGGKGRKHKLKATMQFRDKEKNFARTYNHFLSKNIIEFAKKYKCETINLEELNKKGFDNNLLGKWGYYQLQSMIEYKAERVGIKVKYVDPAFTSQTCSKCGYVDEENRITQDKFECQKCGFTLNADHNAAINIARK	FALSE	FALSE	TRUE	FALSE	FALSE
	1134505	MGNDRMTICRKIKLFPVGDKEEINRVYDFIRNGQYAQYQACNLLMGQLMSEYYKYNRDIKNKEFKARQKEIMTNSNIILKDIDFATGVDTPSAVTQKVKQDFSTALKNGLAKGERTVTNYKRTNPLITRGRNLTFYHEYETYQNFLDKINDSDLAVYIKWVNKILFKVVFGNPHRSLELRSVVQNILEENYKVQGSSIEIDGKSIILNLSISIPKQLRELDENTVVGVDLGIAVPAMCALNNNLYERLAIGNAEDFLRIRTKMQAQRRRLQKSLRNTSGGHGRAKKLKALERLQKAEAHFVETYCHMISKRVVDFALKHNAKYINIENLTGYDTSDFILRNWSYYKLQDYITYKAAKYGIEVRKINPCYTSQICSVCGNWEFGQRKSQSVFECANENCDSYKKYEKIGFNADFNAARNIAMSTLWMETGQVTEKSKQEAREYYGISKKYEQNKNDSENNKVA	FALSE	FALSE	FALSE	FALSE	FALSE
	1134535	MAKASSIITRKIELIPDIEGMTQKESNDRCYGLIRGYDSNLYKVANLLVSQLYGVESLFQMLCLQNNEYMDCKRKLCNKSLSDDERRRVEERFEAVKEAITKRKNELAPQPAQTFAYRAATNSEYSKFFPSDILNSLKQDIYKHYNASKRDQQMGERSLATYKKGMPIPFMLEKHNVIKEIDEDYYLFWFEDTRFRLNFGRDRSNNRAIVYNCINTQKYKLNKMADIQIKNKKLFLIISVEIPKEQREAIKGKVMGVDLGVVHPAYAAVNEGPERSLVGNGEAFQKQRDVFRRRFRELQRCQLTQGGHGRKHKTKATERLRGKERNWVQTENHRISREVVNLAIKWKVETIQMEHLKGFGKNSDGDPSKEHKRILGRWSYFELQKDIEYKAAKVGINVKYVNPAYTSQTCHHCGERGDRSERDFFVCTNENCICYNNRIDADWNAAVNIAKSKDFIK	Not enough info	Not enough info	TRUE	FALSE	FALSE
	1134840	RDIKSDTFKNAQKSLTNSNPLFEGIAFGTGIDTKSSITQRVKKDFKTSLKNGLAKGERTITNYKRNYPLMTRGRDLKFMYEGDDILIKWVNKIIFKVVLGATKRKENSIELQHTLHKVIDKEYKVMQSSLCFDKNNNLILNLTLDIPYTPKKNFVEGRVLGVDLGIKYPAYVCLNDDTYKREHLGSINDFMKVREQMQQRARNLQQALKLTKGGKGRTKKTQALNRLKDKERNWAKTYNHQLSKKIVDFAIKHQCEFINMEKLTKDGFGDKLLRNWSYYELQNMVEYKAERVGITVRYIDPAYTSQTCCICGHIDKDNRQTQEKFKCTECGFELNADHNASINIARSEKFIK	Not enough info	Not enough info	FALSE	FALSE	FALSE
	1134897	MITVRKLKLTVIGTDEERKQGYKFIRDSQYAQYQGLNLAMGILSSAYLESNRDIKSDIFKNAQKSLTNSNPLFEGIAFGTGIDTKSSITQRVKKDFKTSLKNGLAKGERTITNYKRNYPLMTRGRDLKFMYEGDDILIKWVNKIIFKVVLGATKRKENSIELQHTLHKVIDKEYKVMQSSLCFDKNNNLILNLTLDIPYTPKKNFVEGRVLGVDLGIKYPAYVCLNDDTYKREHLGSINDFMKVREQMQQRARNLQQALKLTKGGKGRTKKTQALNRLKDKERNWAKTYNHQLSKKIVDFAIKHQCEFINMEKLTKDGFGDKLLRNWSYYELQNMVEYKAERVGITVRYIDPAYTSQTCCICGHIDKDNRQTQEKFKCTECGFELNADHNASINIARSEKYIK	FALSE	FALSE	FALSE	FALSE	FALSE
	1135448	MPIITRKIELKIVKDGLTDEEYDQQWKYLYQINNTIYLAANRISTHCLFNDEYEMRLKLHMPRYKEIEKELKKLDSDKKTSDKEIRDRLLNERKELDEDVKNKKKDFLQCSKQNSTYQLVSKEFKQYIPSDILANLNQKIQENYNNNQKKIESGERALSTYKKGMEIPFSIRENKRLKLFIKEEGIYLKWFKEILFRLEFGKDASNNRCIVERLIESDKQQKKKGEDYVANNSSIKLVKNGRNTRIFLLLSIDIPAKKQVLDKDVVLGVDLGIKCPLYLAINKNDNFKMQIGDIEHFHNQRTMFQKRFKSLQKLMCTQGGHGRKKKLEPLEKLKEKERNWVHTQNHVYSREVIKQALKQNAGTIHMESLKDFGKGKEGYVKDEYKYLLRYWSYYELQSMIAYKAKLEGIEVKYIDPAYTSQTCSYCGERGERKKQEEFVCTNPQCKRRGEKINADFNAARNIAMSKKIVER	FALSE	FALSE	TRUE	FALSE	FALSE
	1135560	MDNTITTTRKYALIPEFSDRKEWKKRVYDFTINDLEQKIDYRNKKKQDTSELESQLECIKNGGDFTRSMVNNYTYSLVRTAMGEEARRKNYILSWIFSEMRANRVDQMESLKDKFKFVSDTINYAYRKSGSNKGSLFDETEIHCILKSYGIAFSQELTKEIKKLVTNGVLEGKVVIPTYKLDSPFTIAKSHFSFEHDYDSFEELCEHISDSDCKMYMNYGGDNKKDGINPASIARFKVSLGHGKNKDELKATLLKVYSGEYQYCGSSIQITKNKIILNLTMKIPKIETKLDENTVVGVDLGIAVPAMCALNNNMYERLAIGSADEFLRVRTKYQAQRRRLQKSLKNSNAGHGRKKKLKALDRMDKAESHFVETYCHIVSKRVVEFAVKNRAKYINIENLNGYDTSQFILRNWSYYKLQQYITYKAERYGIIVRKINPCYTSQVCSVCGNWEDGQRKTQASFECANPKCESHKKYKYGFNADFNAARNIAMSTLFMEDGEVTEKKKEEAREYYGIKKENSEAV	FALSE	FALSE	FALSE	FALSE	FALSE
	1138970	MEKSTITLTRKIQLLIDVPSDQKKEVWEKLYQYQNRCFRAANLIVSHLYVQEMIKDFFYLTEEIQYKLADEKKDQTGMFNRSKTGTTARMVFDRFKGEIPTDILGSLNNTIQSTFSKNKAEYWKGLKSLRNFRKDIPIPLPIKCISKLRYDPDKKAFCFNMFAIPVKTYLGKDYTDKRLIMERLLKDEIKLCTSQIQLKDRKIFWLAVFEFEKEENHLKPEIIAEASLSLEHPIVVKVNNIRMNIGSKEEFLYRRLAIQASQKRIQDGIAYARSANGAKRKQKALYKTENLESRYVSNRLHVYSRQLIDFCIRQQAGTLVLKNQEDKIGIAKEQEFVLRNWSYYELQNKIKYKAEKAGIELIIG	TRUE	TRUE	FALSE	TRUE	TRUE
	1138992	MEKSTITLTRKIQLVIDVPPEDKNQMWEKLYRYQNRCFRAANLIVSHLYVQEMIKDFFYLTEEIQYKLADEKKEEMGIFDRSKTNTTARLVFDRFKGEIPTDILGCLNNTIQSTFSKNKADYWQGSQSLRNFKKDIPIPLPVKCISKMKYDAEKKAFSFNMFAIPVKTYLGRDFSDKHLVLERLLREEIKLCNSQVQLKDGKIFWLAVFEFQKDDHRLKPEIIAEASLSLEHPIVVKANNVRMNIGSKEEFLYRRLAIQASNKRIRTGVAYSRSGHGTKRKQKALHKTVDLENRFVSHHLHLYSRMLIDFCIRQQAGTLILKDQEDKIGIAKEQEFVLRNWSYYELQTKIKYKAEKAGIELIIG	TRUE	TRUE	FALSE	TRUE	TRUE
	1143677	MEKFTITLTRKIQLLIDVPSEQKNEMWEKLYRYQNRCFRAANLISSHLYVQEMIKDFFYLTEEIQYKLADEKKDQMGIFDRSKTNSTARMVFDRFKGEIPTDILGSLNNTIQSNFSKNKADYWQGTKSLRNYKRDIPIPLPVKCISKMRYDEETKAFCFNMFAIPVKTYLRKDFTDKRVIMERLLKEEIKLCTSQIQMKDRKIFWLAVFEFEKEEHLLKPEIIAEASLSLEHPIVAKANNVRINIGSKEEFLYRRLAIQASQKRIQDGNLCPFRKWS	TRUE	TRUE	FALSE	FALSE	TRUE
	1164020	MSKETQVITRKYVLIPEKSDSSLWEKRVYDYITSDLRSRIAFYEGQLSDSKKKEVKEKAKARLDALNEELDAFLEDPQITPKVVTNYTYGLVRTAMKEESAKKNYIIEYVKMVLVAEHAYAMDFKDRSKRINEILKYAYRKKGSKQGSLFDETELQSILGSYGIAFSQQLSRKIQDCCNKGALEGRASFPFYKEDSPFTVAKAAMGFSHDYDSYEELCEHLNDCNLYFDFGGNGKPHIARFRIDLGHGKKRKELMPTILKIYSGEWAYCGSSIQITKNKIILNLSMQIPKEKKEGLDENTVVGVALGLVQPAVCALNNDRYKRLVIGDERDLLDNKVQIQEKRRRLQKALRETSGGHGREKKLAALNRMERTEKNFTETYCHMVSKRIVEFALQNHAKYINLENLSGYNTDEFVLRNSFTYKIQLYTKYKAELYGMEVRLVNPCFNAQVCSICENWAPEQRVSRLEFVCSNPDCESHKIYKRGFTTDFNHARNAAMSTLFMEKGSVSKTSINEAAEYYGFVDDYKKYLEKIETE	FALSE	FALSE	FALSE	FALSE	FALSE
	1164068	MITVRKVKLIVNSEEAEEINRTYKFIRDSIYAQYQGLNRCMGYLLSGYYANGMDIKSDGFKNHMKTIKNSLNIFDDINFGIGIDSKSAITQKVKKDFSTSLKNGLAKGERGATNYKRNFPLMTRGRDVKISYLEDTNTFVIRWVNKIEFKVILGQKDNIELSHTLHKIINEEYKLGQCTFEFDKNNKLLLALNINIPDNLISKNKEIIPGRVLGVDLGVKVPAMICLNDNTFIKKSIGSYNEFFKVRSQFKARRERLYKQLESSNGGKGRKHKLKATMQFRDKEKNFARTYNHFLSKNIIEFAKKYKCETINLEELNKKGFDNNLLGKWGYYQLQSMIEYKAERVGIKVKYVDPAFTSQTCSKCGYVDEENRITQDKFECQKCGFTLNADHNAAINIARK	FALSE	FALSE	TRUE	FALSE	FALSE
	1167151	MAEKMTMITKKCVLIPERSDSLLWERRVYDFTVKDYEQRISFYESQLESKNKEVKRNAKIRLEILNKELDAFLDNPEITQKVINNYTYGLVRTAMSEEAARKNYIIEYVKSILIAEHAYAMDFRDRNKRISQILQYAYRKKGSSKGSLFDETEIGNILGSYGIGFSQMLTRKIQDCCNKGALEGRASFPFYKEDSPFTVTKAAMGFSHEYDSYEELCEHVKDCKLYFDYGGNGKPHIARFQIDLGHGRNRDKLMATLLKVYSGEYAYCGSSIQISKNKIVLNLSLQIPKEEKDELDKDTVVGVALGLVQPAVCALNNDQYVRLPIGDERDLLDNKLQIQERRRRLQSALRETSGGHGRKKKMQALNRIAKTEKNFTETYCHMVSKRIVEFALQNNAKYINMENLSGYNTDKFILRNSYASKIIMYTTYKAGHYGIEVRLVNPCFNAQVCSICGNWTPEQKISRTEFVCADPDCKSHTNYKKGFTADFNHARNVAMSTLFMENGSFSKKSMDEAAEYYGISEKYKA	FALSE	FALSE	TRUE	FALSE	FALSE
	1167202	MSKITRKIEIIPDIEGFTHNESNKKCYGAFYSFDKNLYKVANLLVSQLYGLDNLLSLMRLQNDEYVQCQSKLSLKSTTDAEKENLKKRMEKIDAELVSIKNGMTPKHPQTFAYRAVTNCVYAKNIPSDILNTLKQDVYKHFNDTKKEQFRGERSLTTYKRGMPVPFSIEKKHAIVCDGDNYYLPWFEDTRFRLNFGRDKSNNRAIIDNCIKTKRYKLCAAAKMQLKDKKLFLLVTVDIPATETTTIKGKVMGVDLGVVNPAYVAVNDGPERSRIGNGEAFQKQRDVFRRRFRELQRSQLTQGGHGRKHKTKATETLRGKERNWVQTENHRISREIVNLASRWKVEYIQMESLKGYGKNQEGEVEDKHKRLLGRWSYFELQKDIEYKAAMVGIQVKYINPAYTSQTCHVCGQRGNRIERDTFICTNPECTCYNQAQDADMNAAINIAKSKDVVK	FALSE	FALSE	TRUE	FALSE	TRUE
	1167531	MANKNVNDSKTKTHILTKKVQLIVDTDRFDTDEEKKAEVDRVYKYLRDSMRCQSREMNQYYMHLWMMSVARNLNDDRYSMKKYMDNIINAVHPYLDKNNKEFNNKQKKITRDFEKKIKNLCEEYQAETEILNNDTLRELNKCFNRKKDGAYDTNFVKEMPEGLGIVMGRTVEQDFQNDCKAGLLSGIRNPRSYKINYPLIIPKSFVAYGVGSGKAMQGRGIIFPDMEYSDFHNMLFSTKNPNITYNFVHDIDFKLVFGSMKRSHELRVIFDRIKMGEYSICGSTIEINNKKKIMLNLSYEAPIYEKPNLDENTVVGVDLGMAIPAVCSLNNDDRTYKYIGDSHELEFIKKGIQAQRRSYQRNAVYNKGGHGRNRKLENLDRLKKRERNTTRTHNQRYAKQIVDFALANNAKYINLENLKGFSNNDKNKLVLRNWCYYELQQYIEIAASKYGIKVRYIYPMNTSRTCSVCGTLTTDEDVKNGVGRVSQDEFICKDPNCPSHTLYTRGPKGHKVPYFNADRNASRNIAMSEDFVKKNAKDNAFKKIDDLYEINNDIDAA	FALSE	FALSE	FALSE	FALSE	FALSE
	1167532	MNNDRITICRKIKLIPLGDKEERNRAFQYIRNGQYAQYQACNLLMGQLISEYYKYDRDIKNEDFKARQKEIMKNSNPLFQKIDFPVGNDTPSSVTQKVKSDFNTALKNGLARGERTVTNYKRTNPLITRGRSLQFYHNYGTYQEFLDNMNSTDLEVYLKWVNKIKFKVILGNPYRSAELRSVIKNIIEENYIIQGSSIYIEDTDIILNLSLSIPKKIQKLNEDVIVGVNLGLIVPAMCALNNNEYKRLAIGNAEDFMRMRVKLQEQRKRIQKGLACAAGGHGRSKKLKSLSKLKKREQKFVETYCHMISRRIVDFALSNNAKYINLEYLQGYDTNEFVLRNWSYYKIQQYCKYKASLYGIEVRFVNPCYNAQVCSFCGHWSETQRISRAVFKCENPNCKSHKLYKDGYLNADFNNARNVALSSLFVNDGNITDEKFKEAREYYKIDILK	FALSE	FALSE	TRUE	FALSE	FALSE
	1167830	MSKITRKIEIVPDVEGLTHEESNKKCYNTFYNFDRKLYKVANLLVSQLYGLDNLLPLMRLQNEEYVDCQRKLSRKSITDAVKDEIKKRMEDIDAKLLSVKNEIAPMHAQSYSYRAVTSSECAKDIPSDILDSLKQDVYKHFNENKKEQIRGERSLTTYKKGMPIPFNLKKKHVIISVGDNYYLPWFEDTRFRLNFGRDRSNNRAIIDNCIKAKKYKLCPTAKIQLKDRKLFLLVTADIPETENVPVKGKVMGVDLGVVNPAYVAVNDGPERSRIGNGDAFQKQRDVFRRRFRELQRSQLTQGGHGRKHKTKAIEVLRGKERNWVQTENHRISREIVNLAVRWKVETIQMESLKGFGKNQEGEVENNHKRLLGRWSYFELQKDIEYKAAMAGVAVQYVNPAYTSQTCHVCGQRGNRIERDTFICTNPKCTCYNQAQDADMNAAINIAKSTDVVK	FALSE	FALSE	TRUE	FALSE	TRUE
	1167838	MSKITRKIEIIPDVEGLTHEESNEKCYKAFYNYDRKLYKVANLLVSQLYGLDNLLSLMRLQNEEYVDSQRKLSFKSTTDTAKEEIKKRMEEIDAELMAIKKKIAPMHPQSYSYRAVNSSEYAKDMPSDIVDSLKQDVYKHFNDSKKEQIRGERSLTTYKRGMPIPFNLKKKHSIVCDGGNYYLPWFEDTRFRLNFGRDRSNNRAIIDNCIKTKKYKLCAAAKIQLKERKLFLLITVDIPKAESVPVKGKVMGVDLGVVNPAYVAVNDGPERSRIGNGEAFQKQRDVFRRRFRELQRSQLTQSGHGRKHKTKATEILRGKERNWVQTENHRISREIVNLASRWKVETIRMESLKGFGKSQEGEVENNHKRLLGRWSYFELQKNIEYKAAMAGIKVQYVNPAYTSQTCHVCSQRGNRIERDTFICTNPECTCYNQEQDADMNAAINIAKSNKVVK	Not enough info	Not enough info	TRUE	FALSE	TRUE
	1168205	MITVRKLKLTVIGTDEERKQGYKFIRDSQYAQYQGLNLAMGILSSAYLESNRDIKSDIFKNAQKSLTNSNPLFEGIAFGTGIDTKSSITQRVKKDFKTSLKNGLAKGERTITNYKRNYPLMTRGRDLKFMYEGDDILIKWVNKIIFKVVLGATKRKENSIELQHTLHKVIDKEYKVMQSSLCFDKNNNLIVNLTLDIPYAPKKNFVEGRVLGVDLGIKYPAYVCLNDDTYKKEHLGSINDFMKVREQMQQRARNLQQALKLTKGGKGRTKKTQALNRLKDKERNWAKTYNHQLSKKIVDFAIKHQCEFINMEKLTKDGFGDKLLRNWSYYELQNMVEYKAERVGITVRYIDPAYTSQTCCICGHIDKDNRQTQEKFKCTECGFELNADHNASINIARSEKFIKNK	FALSE	FALSE	TRUE	FALSE	FALSE
	1168210	MAEKMTMITKKCVLIPERSDSLLWERRVYDFTVKDYEQRISFYESQLESKNKEVKRNAKIRLEILNKELDAFLDNPEITQKVINNYTYGLVRTAMSEEAARKNYIIEYVKSILIAEHAYAMDFRDRNKRISQILQYAYRKKGSSKGSLFDETEIGNILGSYGIGFSQMLTRKIQDCCNKGALEGRASFPFYKEDSPFTVTKAAMGFSHEYDSYEELCEHVKDCKLYFDYGGNGKPHIARFQIDLGHGRNRDKLMATLLKVYSGEYAYCGSSIQISKNKIVLNLSLQIPKEEKDELDKNTVVGVALGLVQPAVCALNNDQYVRLPIGDERDLLDNKLQIQERRRRLQSALRETSGGHGRKKKMQALNRIAKTEKNFTETYCHMVSKRIVEFALQNNAKYINMENLSGYNTDKFILRNSYASKIIMYTTYKAGHYGIEVRLVNPCFNAQVCSICGNWTPEQKISRTEFVCADPDCKSHTNYKKGFTADFNHARNVAMSTLFMENGSFSKKSMDEAAEYYGISEKYKA	FALSE	FALSE	TRUE	FALSE	FALSE
	1168211	MANKNVNDSKIKTHILTKKVQLIVDTDRFDTDEEKKAEVDRVYKYLRDSMRCQSREMNQYYMHLWMMSVARNLNDDRYSMKKYMNNIIDAVHPYLDKNNKEFNNKQKKITRDFEKKIKNLCEEYQAETEILNNDTLRELNKCFNRKKDGAYDTNFVNEMPEGLGIVMGRTVEQDFQNDCKAGLLSGIRNPRSYKINYPLIIPKSFVTYGVGSGKAMQGRGIIFPDMEYSDFHNMLFSTKNPNITYNFVHDIDFKLVFGSMKRSHELRVIFDRIKMGEYSICGSTIEINNKKKIMLNLSYEAPIYEKPNLDENTVVGVDLGMAIPAVCSLNNDDRTYKYIGDSHELEFIKKGIQAQRRSYQRNSVYNKGGHGRNRKLENLDRLNKRERNTTRTHNQRYAKQIVDFALANNAKYINLENLKGFSNNDKNKLVLRNWCYYELQQYIEIAASKYGIKVRYIYPMNTSRTCSVCGTLTTDEDVKNGVGRVSQDEFICKDPNCPSHTLYTKGPKGHKVPYFNADRNASRNIAMSEDFVKKNAKDNAFKKIDDLYEINNDIDAA	FALSE	FALSE	FALSE	FALSE	FALSE
	1168663	MSKITRKIEIIPDVEGLTHEESNEKCYKAFYNYDRKLYKVANLLVSQLYGLDNLLSLMRLQNEEYVDSQRKLSFKSTTDAAKEEIKKRMEEIDAELMAIKKKIAPMHPQSYSYRAVNSSEYAKDMPSDIVDSLKQDVYKHFNDSKKEQIRGERSLTTYKRGMPIPFNLKKKHSIVCDGGNYYLPWFEDTRFRLNFGRDRSNNRAIIDNCIKTKKYKLCAAAKIQLKERKLFLLITVDIPKAESVPVKGKVMGVDLGVVNPAYVAVNDGPERSRIGNGEAFQKQRDVFRRRFRELQRSQLTQSGHGRKHKTKATEILRGKERNWVQTENHRISREIVNLASRWKVETIRMESLKGFGKSQEGEVENNHKRLLGRWSYFELQKNIEYKAAMAGIKVQYVNPAYTSQTCHVCSQRGNRIERDTFICTNPECTCYNQEQDADMNAAINIAKSNKVVK	Not enough info	Not enough info	TRUE	FALSE	TRUE
	1168696	MILTRKIQLLIVGNNDEVNRVFNYIREGMISQNKAMNQYMSALYLAELNKVSKEDRKELNQLYSRISNSKKGSAYSQDIVFPKGLSVASDLSMKVKQDFKQSCKNGLMYGKVSLPTYRSNNPLLIHVDYVRLRSSNPHRDSGLYYNYKNHAEFLEHLDNKDLEVFIKLANNITFKLIFGNVKKSTSLRHEIQMIFEGYYKVCGSSIEIDGRKIILNLSMDIPEQERELDENVVVGVDVGIAIPAVCGLNINDYSRKYIGSVNDFMRVKTKIQHQKSRLQKNLKMTKGGHGRKRKLKAMDKFTNYEKNWVQSYNHYVSKQIIDFALKNKAKYINIEDLSGITKGKNVNKFLKGWSYYQLQSFITYKANKYGIEVRKIDPHYTSQTCSCCGYVDEKNRPKNEKGQSYFRCLKCGHEENADFNAAKNIAKSINFVK	Not enough info	Not enough info	FALSE	FALSE	TRUE
	1168892	MSITVRKLKLIIVNSDDKARNNQYKFIRDSQYAQYQALNLGMGYMMAGYLACNRDIKSEEFKEWQKGLKNSNPVFQGIEYGKGIDTLSAVTQKIKKDFSTSLKNGLAKGERSSINYKRNFPLMTRGRNLNFYEEDGDIFIKWVNKILFKVVFNKRKENTIELQHTLNKVINGEYKVSQSSLEFDRNNNLILNLTMDIPFKKQEEFVEGRVLGVDLGIAVPAYVCLSDDTYKRKPIGSYEDFFKVRKQFKERRERLQRQLKMVKGGKGRNKKLQALNSFREKERNYAKTYNHNISKMIIDFAKQHKCKQINIENLSGNSFDEKILSSWSYYELQQMITYKAERIGINVKKVEASYTSQTCSRCGHIDKENRQTQDRFKCIKCDFELNADHNAAINIARSNKYVK	FALSE	FALSE	TRUE	FALSE	FALSE
	1169019	MAEKMTIITKKCVLIPERSDSSLWERRVYDFTVKDYEQRISFYESQLKSKNKEVKRNAKTRLEILNKELDDFLDNPETTQKVINNYTYGLVRTAMSEEAARKNYIIEYVKSILIAEHAYAMDFRDRNKRISQILQYAYRKKGSSKGSLFDETEIGNILGSYGIGFSQMLTRKIQDCCNKGALEGRASFPFYKEDSPFTVTKAAMGFSHEYDSYEELCEHVKDCKLYFNYGGNGKPHIARFRIDLGHGRNRDKLMATLLKVYSGEYAYCGSSIQISKNKIVLNLSLQIPKEEKDELDEDTVVGVALGLVQPAVCALNNDQYVRLPIGDERDLLDNKLQIQERSRRLQSALRETSGGHGRKKKMQALNRIAKTEKNFTETYCHMVSKRIVEFALQNNAKYINMENLSGYNTDKFILRNSYASKIIMYTTYKAGHYGIEVRLVNPCFNAQVCSICGNWTPEQKISRTEFVCADPDCKSHTKYKKGFTADFNHARNVAMSTLFMENGSFSKKSMDEAAEYYGISEKYKA	FALSE	FALSE	TRUE	FALSE	FALSE
	1169394	MSKDKYVITRKIKLLPVGGEDEVDRVYDFIRNGQYSQYQALNLLMGQLASKYYDCKKDLSSAEFKDAQKSILSNSNPNLCDIEFAKGCDTKSAVVQKVRQDFSTAIKNGLPRGERNITNYKRTVPLITRGRDLVFVYGYENYTEFLNNLYTDRNLKVFIKWVNKIQFKIVFGNPYKSAELRSVVQNIFEERYKINGSSICIDDDDIILNLSLTMPKEIKELDENKVVGVDLGIAIPAVCALNTNSYSRKSIGSADDFLRVRTKIRAQRRRLQKSLSQTSGGHGRKKKLRALDKFSEYEKHWVQNYNHYVSKQVVDFAIKNNAKYINLEDLEGYGEEEKNKFILSNWSYYQLQQYIAYKAEKYGIEVRKINPYHTSQVCSCCGHWESGQRVNQKTFICKNPECENFGEEVNADFNAARNIALSTNWSDMDEKKNKKNKKK	FALSE	FALSE	TRUE	FALSE	FALSE
	1169543	MESKNTQIVTRKLVIKPTFSYRKEWEKKVSDFTIKDLDDRILKYKEWIENLKVNKKLKKYEKERRKQKYTDLLKDAESTLEEFKNNGEITQRMVNRYTESLVKGSMESEARRKNYILTWAFYNMIANGVQYMEFPEQKKFIQEMLKPAYRKKNSSKGSIFDDVEIDNILNGYGIAFNQELTSIIVEGVKKGLFSGSKENPPRYKYDSPFTVAKSTMGFSHNYDSYEELCEHINDRDCKLYFDFGSKQSPTIARFIIDLGTCGNRRELITTLLRVYSGEYKYCGSSIQFDKTGKKIVLNLSIEIPQKECDLNENIVVGVDLGMKIPAVCALNINPYAREFIGSIDDLLKVRTQIQNQRRNLSKHLKNTTGGHGRTKKLKALERYTKQEKNFVKNYNHMVSSRIIKFALKHNAKYINIECLKGYDTDKKVLRNWSYYEIQQMIIYKANKYGIVVRKINPCFTSQVCSECGNYEEGQRITQDKFVCKNEKCHFHNLKKGYINADFNAARNIAKSELFLDSEVTKERIEEAAKYYNISYNCKGDV	FALSE	FALSE	TRUE	FALSE	FALSE
	1169607	MITVRKVKLIVNSEEAEEINRTYKFIRDSIYAQYQGLNRCMGYLLSGYYANGMDIKSDGFKNHMKTIKNSLNIFDDINFGIGIDSKSAITQKVKKDFSTSLKNGLAKGERGASNYKRNFPLMTRGRDVKISYLEDTNTFVIKWVNKIEFKVILGQKDNIELSHTLHNIINEEYKLGQCTFEFDKNNKLLLALNINIPDNLISKNKEIIPGRVLGVDLGVKVPAMICLNDNTFIKKSIGSYNEFFKVRSQFKARRERLYKQLESSNGGKGRKHKLKATMQFRDKEKNFARTYNHFLSKNIIEFAKKYKCETINLEELNKKGFDNNLLGKWGYYQLQSMIEYKAERVGIKVKYVDPAFTSQTCSKCGYVDEENRITQDKFECQKCGFTLNADHNAAINIARK	FALSE	FALSE	TRUE	FALSE	FALSE
	1169654	MITKKWRIYSMENINIKNDNNNRMTITRKYAIIPTSSPYREWKKKVYNFTVEDLEFRIKYNEEKLKSIKNKEEKQKIGLYIDELKKSLQNVKDGNDFTQKMINDYTYNLVREAMASESARKNYILSWMRDQLRLNHVAQFPSLAEKKKFVSDTINCAYRVKGSKKGSLFDDTDIENILGGYGIAFCQNLTEIIKGQIEDGLLEGKCNPVDFKCDSPFTIAKTAMGFSHGYEDIYDLQTHIDDKDCKLYFDYGNNGNPTIARFRINLGSWKNRDELKATLLKVYASEYQYCGSSIQISKNKIILNLSLSIPKKEMELDENTVVGVDLGMKIPAVCALNNNPYARLYIGNADDFIRVKTQLQAQRKRLSIALKNTSGGHGRKKKLKPLDRFNKRELHFTESYCHKVSRDVVDFAVKHRAKYINVENLTGYDTNNFVLRNWNYYRLQNYITYKAAKYGIVVRKINPCYTSQVCSVCGNWHEENRPKGDKGQAYFNCHNKDCLTHDKKKFKYGINADFNAARNIAMSTLFMEKGQATEASKKSARKYYGIPEPSENNKVEETI	FALSE	FALSE	FALSE	FALSE	FALSE
	1169700	MAEKMTMITKKCVLIPERSDSLLWERRVYDFTVKDYEQRISFYESQLESKNKEVKRNAKIRLEILNKELDAFLDNPEITQKVINNYTYGLVRTAMSEEAARKNYIIEYVKSILIAEHAYAMDFRDRNKRISQILQYAYRKKGSSKGSLFDETEIGNILGSYGIGFSQMLTRKIQDCCNKGALEGRASFPFYKEDSPFTVTKAAMGFSHEYDSYEELCEHVKDCKLYFDYGGNGKPHIARFQIDLGHGRNRDKLMATLLKVYSGEYAYCGSSIQISKNKIVLNLSLQIPKEEKDELDKNTVVGVALGLVQPAVCALNNDQYVRLPIGDERDLLDNKLQIQERSRRLQSALRETSGGHGRKKKMQALNRIAKTEKNFTETYCHMVSKRIVEFALQNNAKYINMENLSGYNTDKFILRNSYASKIIMYTTYKAGHYGIEVRLVNPCFNAQVCSICGNWTPEQKISRTEFVCADPDCKSHTNYKKGFTADFNHARNVAMSTLFMGNGSFSKKSMDEAAEYYGISEKYKA	FALSE	FALSE	TRUE	FALSE	FALSE
	1170291	MAEKMTMITKKCVLIPERSDSLLWERRVYDFTVKDYEQRISFYESQLESKNKEVKRNAKIRLEILNKELDAFLDNPEITQKVINNYTYGLVRTAMSEEAARKNYIIEYVKSILIAEHAYAMDFRDRNKRISQILQYAYRKKGSSKGSLFDETEIGNILGSYGIGFSQMLTRKIQDCCNKGALEGRASFPFYKEDSPFTVTKAAMGFSHEYDSYEELCEHVKDCKLYFDYGGNGKPHIARFQIDLGHGRNRDKLMATLLKVYSGEYAYCGSSIQISKNKIVLNLSLQIPKEEKDELDKNTVVGVALGLVQPAVCALNNDQYVRLPIGDERDLLDNKLQIQERSRRLQSALRETSGGHGRKKKMQALNRIAKTEKNFTETYCHMVSKRIVEFALQNNAKYINMENLSGYNTDKFILRNSYASKIIMYTTYKAGHYGIEVRLVNPCFNAQVCSICGNWTPEQKISRTEFVCADPDCKSHTNYKKGFTADFNHARNVAMSTLFMENGSFSKKSMDEAAEYYGISEKYKA	FALSE	FALSE	TRUE	FALSE	FALSE
	1170475	MANKNVNDSKIKTHILTKKVQLIVDTDRFDTDEEKKAEVDRVYKYLRDSMRCQSREMNQYYMHLWMMSVARNLNDDRYSMKKYMNNIIDAVHPYLDKNNKEFNNKQKKITRDFEKKIKNLCEEYQAETEILNNDTLRELNKCFNRKKDGAYDTNFVNEMPEGLGIVMGRTVEQDFQNDCKAGLLSGIRNPRSYKINYPLIIPKSFVAYGVGSGKAMQGRGIIFPDMEYSDFHNMLFSTKNPNITYNFVHDIDFKLVFGSMKRSHELRVIFDRIKMGEYSICGSTIEINNKKKIMLNLSYEAPIYEKPSLDENTVVGVDLGMAIPAVCSLNNDDRTYKYIGDSHELEFIKKGIQAQRRSYQRNAVYNKGGHGRNRKLENLDRLKKRERNTTRTHNQRYAKQIVDFALANNAKYINLENLKGFSNNDKNKLVLRNWCYYELQQYIEIDASKYGIKVRYIYPMNTSRTCSVCGTLTTDEDVKNGVGRVSQDEFICKDPNCPSHTLYTKGPKGHKVPYFNADRNASRNIAMSEDFVKKNAKDNAFKKIDDLYEINNDIDAA	FALSE	FALSE	FALSE	FALSE	FALSE
	1170615	MESKNTQIVTRKLVIKPTFSYRKEWEKKVSDFTIKDLDDRILKYKEWIENLKVNKKLKKYEKERRKQKYTDLLKDAESTLEEFKNNGEITQRMVNRYTESLVKGSMESEARRKNYILTWAFYNMIANGVQYMEFPEQKKFIQEMLKPAYRKKNSSKGSIFDDVEIDNILNGYGIAFNQELTSIIVEGVKKGLFSGSKENPPRYKYDSPFTVAKSTMGFSHNYDSYEELCEHINDRDCKLYFDFGSKQSPTIARFIIDLGTCGNRRELITTLLRVYSGEYKYCGSSIQFDKTGKKIVLNLSIEIPQKECDLNENIVVGVDLGMKIPAVCALNINPYAREFIGSIDDLLKVRTQIQNQRRNLSKHLKNTTGGHGRTKKLKALERYTKQEKNFVKNYNHMVSSRIIKFALKHNAKYINIECLKGYDTDKKVLRNWSYYEIQQMIIYKANKYGIVVRKINPCFTSQVCSECGNYEEGQRITQDKFVCKNEKCHFHNLKKGYINADFNAARNIAMVNRYWYHRLSVHKICGKGVAYKAKS	FALSE	FALSE	TRUE	FALSE	FALSE
	1170826	MEYTTITRKYALIPEFSDKKEWHKKVHNFTIINLSKKIEYYSEKIKKEKDIKKKKQIETKINSFKEQFEYVQNGGEFTQKMVNDYTYNLVRIAMEEEARRKNYILSWIFSEMRLNRVDQMESLKDKFKFISDTINYAYRKKGSNKGSLFDDTEINSILNAYGIAWSQELTKEIKDLVKNGALEGKVSLTNYKIDSPFTIAKTHFSFDHDYDSFEELCEHIDDSDCKMYMNYGGNCPNGDNPASIARFRINLGHGKNKDELKATLLKVYSGEYQYCGSSIGISKGKIILFLTMKTPKIETELDENTVVGVDLGIAVPAVCALNNNLYERESIGNVKDFTRVRQKRQAQVKRLQKALKSASGGHGRKKKMKALERVKKSEAHFAESYCHYVSRTVVNFALKHHAKYINIENLNGYDTSQFILRNWSYYKLQQYITYKAERYGIVVRKINPCYTSQVCSVCGHWEEGQRKTQASFECANPNCKSHEKYKYGFNADFNAARNIAMSTLFMETEEVTEKKKEEAREYYGIQK	FALSE	FALSE	FALSE	FALSE	TRUE
	1170934	MAKKQDDNTMTIARKITLIPVASDNNKWKKRVDNFLEKDFPRKIEAKKKQIKNTSKPERKDGYKQQLVELEKQYEEFKENGIKEYTHKMASDYTYDIVRKAMESEARRKNYILSYIYTKMIQEEVANLPTLTEKNKWVSDNVKECYRKAGNKNGSIFTNVDIDNPLAGYGSDFKQAFTSKIKNLIKDGVLEGKVSVPNYKFDSPFTLTNKDFGIFTDCKDITELKKNIGKPTCPVYVCLGKNGSPTIAKFKINFGHKQNKNKAELISTIIKIFTGEYSVGGSTFGIDDDKIEMNLSITMQKQKMDLDENTVVGVDLGLAVPAVCALNNNEYDKQYIGSGNDLVTRRTKFQNEYTQLQKALKLAKGGHGRKRKLLALERLKEKEKNFVDTYCHRVSKKVVDYAIKHRAKYINIENLKGYDSSEFVLRNWSFYKLQQYITYKAEQCGIIVRKINPSFTSQVCSFCGHWEKGQRKDQATFKCKNPNCKSHKLYTVNADYNAARNIAMSTQFTDDKFKCSKETIQAAADYYGIILEDDKNNDNKKAA	Not enough info	Not enough info	FALSE	FALSE	FALSE
	1172123	MITVRKLKLTIVGDEQTRKEQYKIIRDEQYQQYKALNLCMTLLNTHNILNSYNTGSENKLNSQIEKLDNKIEKNKIELKKGNLKESKIEKLNKSILELTKEKEKLQQEYLSASKYRSDIDEKLKDMYIKDMYTVVQSQVNFKSKDMMSLVTQRAKKDFSNALKNGMARGERSLINYKRDFPLMTRGERWLKFKYNEESDDIYIDWLHDIKFKVILGYKKNENSIELRHTLHKVINKEYKICDSSMQFDRNNNLILNLTLDIPNKESKGYVEGRTLGVDLGIKYPAYVCLSDDTYKRKSIGCAEDFIRVREQIRGRRYRLQKQLSMVKGGKGRDKKLRALDRVREAERNFVKTYNHMISKNIIKFAKEHNCEYIHLEKLTKDGFPDIILSKWSYYELQNMIEYKSDREGIKVRYIDPAYTSQTCSKCGHIDKENRINQEKFKCVKCGFELNADHNASINISRSNKYLK	FALSE	FALSE	TRUE	FALSE	FALSE
	1172916	MESKNTQIVTRKLVIKPTFSYRKEWEKKVSDFTIKDLEDRILKYKEWIENLKVNKKLKKDEKERRKQKYTDLLRDAEKTLEEFKSGGETTQRMVNRYTESLVRDSMESEARRKNYILTWAFYNMLANGVQYMEFSEQKKFIQEMLKPAYRKKNSSKGSIFDDVEIDNILNGYGIAFNQELTRIIVEGVRNGLFSGSKENPPRYKYDSPFTVAKSTMGFSHEYDSYEELCEHINDKDCKLYFDFGSNQNPTIARFIIDLGTSGNKCELTTTLLRVYSGEYKYCGSSIQFDKTGKKIVLNLSLEIPQKECNLNENIVVGVDLGIKVPAVCALNVNPYAREYIGSVDDFLKIRTQIQNQRRNLSKQLKNTTGGHGRTKKLKALDRYTKRERNFVKNYNHMVSSRIIKFALKHNAKYINIECLKGYDTDKKILRNWSYYELQQMITYKANKYGIVVRKINPCFTSQVCSECGNYEEGQRISQEKFICKSEKCRFHNPKKGYINADFNAARNIAKSELFLDSEVTKKKIEEAARYYNIPYESKNIDEV	FALSE	FALSE	TRUE	FALSE	FALSE
	1172982	MITVRKVKLIVNSEEAEEINRTYKFIRDSIYAQYQGLNRCMGYLLSGYYANGMDIKSDGFKNHMKTIKNSLNIFDDINFGIGIDSKSAITQKVKKDFSTSLKNGLAKGERGATNYKRNFPLMTRGRDVKISYLEDTNTFVIKWVNKIEFKVILGQKDNIELSHTLHKIINKEYNLGQCTFEFDKNNKLLLALNINIPDNLISKNKEIIPGRVLGVDLGVKVPAMICLNDNTFIKKSIGSYNEFFKVRSQFKARRERLYKQLESSNGGKGRKHKLKATMQFRDKEKNFARTYNHFLSKNIIEFAKKYKCETINLEELNKKGFDNNLLGKWGYYQLQSMIEYKAERVGIKVKYVDPAFTSQTCSKCGYVDEENRITQDKFECQKCGFTLNADHNAAINIARK	Not enough info	Not enough info	TRUE	FALSE	FALSE
	1173395	MDSNNTQIVTRKLVIRPTFSERKEWKKKVTEFTLKDLEEQISKYKEWIENLKSNKKIDKEEKERRKQKYTDLLTNAENSLNQFKDREEITQKMVNRYTETLVKESMESEARRKNYILTWAYFSMRANGVQHMQPKEQKKFIREMLKPAYRVKNSSKGSIFDDVEIDNILGGYGMAFNQELTNKIIDSVEKGLFEGGKDSLPSYKYDSPFTVAKSTMGFSHDYDSFEELCEHIKEKDCNLYFDFGGNSDATIARFIIDVGTNRNKDELLTTLCRVYSGEYEYCGSNIQFDKTGKKIILNLTIKIPQKNCDLDENTVVGVDLGIKIPAVCALNTNPYAREFIGSVDEYLRVRTQIQNQRRRLSIQLRNTKGGHGRKKKLKALDRYTSRERNFVKNYNHMVSSRIIKFALKYNAKYINLECLKGYDADKKALRNWSYYELQSMIEYKANKYGIVVRKINPCYTSQVCSECGHYEEGQRVSQEKFICGNDDCRFHNTKSGYINADFNAARNIAKSELFLDSEVTKKRIEEAAKYYNIPTKDEV	FALSE	FALSE	TRUE	FALSE	FALSE
	1173469	MSDEITITRKYVIYPIASDMKEWERKVRKYVSENYEKRIQLLEQKIKHSKIPKEEKENLRKELDNLKIKYDAFQADPVITQSEINTYTYGTVRTAMEEEARKKNYILSWIYSEMIGAGVQHMETLKEKYQFISNRMNYAYRLPGNKNGSLFDEAEIHNILKGYGFAFSQMLTSKIKDCVKKGLLEGKVSLPNYKIDSPFTVAKACMGFSHDYDNFEELCEHIHDSDLKLYFDYGGNKRPSIAKFKIDLGKGKNREELAATLLKVYSGEYEYCGSSIQISKKKIILNLSMKIPKIPTELDENTVVGVNLGVAIPATCALNNDLHKKLYIGTYEEFAHQKVKLQEQRKRLQISLRNTSGGHGRNKKLQALERLKAREKQYTETVCHKISKRIVDFALKNHAKYINLENLQGYDTNEFILRNWCYYRLQQYTEYKAARYGIIVRKVNPCYNAQICSICGGWDKDQRLSRADFICKDPNCISHKKYKHPQCAEFNNARNVAMSELFMESGKVTGKDFERARAYYSKKNPGIIWEFVESKE	Not enough info	Not enough info	TRUE	FALSE	FALSE
	1174294	MEEQKTFTKVTRLKISVPVFPTTSWKVFNAIMKTLHEEVRLASNQCTQLCNIEYAMNPDSTDSAMKRGNLSHEMYSAARAYAPYLGAYNSASISKTIGDLYFGKTKGSYVNKMRRGDGNPPMSYGKEPPIPIYDKKSFKFTQLKNGRYNFSFSLVSTQFKNDWNQIITEKEIENCSEIKNGVFTVGIDTTSGDVKSTVQKIINGEYIMCGSNIVKYKGHYYIHLVCKIPVRTKGINLDDKRILGVDLGVNNPAFVAVNFDDKIGCSFGGTYIIRQKMKYERMLKQTQKQATIENKGGHGRKPFVEITDNIRHKRSNYTINCNRNIANQIVQFAIKNECSTIQMEDLSGFSSKLQSDKFLGKWTYYQLRTFVEQKANQYGIIVQLVDPKNTSITCSQCGHVATENRPKGDKGAEYFKCVKCGYGANADFNAAKNIARSLPKSVTDKEKKKSKKTKCDKKIE	Not enough info	Not enough info	TRUE	FALSE	FALSE
	1175243	LIERGRKTKKRKKRKKMNIVRKIKMEIISPSRSEEILKKYNINRKEKMMISTGQSIREIEQSLLDMNEILPRACNMTMVDFHKIIHSNLSDDEKCALIKNRGIIGKKPGEKVNNDPNDIRVHLKDNLNLLASEYGSINNVPSSIYVRGYTDMTNGIIEKSGKIKREILRYDRVLPEFKKGMPMGLSSQRIRIYPNEDGEFYFVIWGVLFKTILRKDKQKNRDILYGIINNNDYKLSDSTLSVFKNGKNTEIYFNMTVKIPESKELYDRGIICGLDLGMKTLVTYAVCDKATGNVITDEHSKKEIIGKIGDGSTIIEFRNKYKIEGERIRKKCEMMGVNSHGRNAKMEEYYKYIHNKERNAAKNIYHTVSRKVIKLCKENNAGVIQMENLEGYGKKECIAASLWGYYELQKMIEYKAKKEGIEVKYVNPKNTSKTCSECYGVNESLTLKDREWVCPHCGKHHDRDVNAAINIARM	FALSE	FALSE	TRUE	FALSE	FALSE
	1175341	MKKEDAITKTQRIKINSLEYPTQDWDEFSKIFEILQKETILASNKIISACNVYNALGKENGEKWLFDTYRTDKIRSALYQEAKKNCKFYYSGSFNMISDYIYKKYFSGKNSWQKKIEAGEGNPPMTYTDTIPLFVRGDHTKIECLNYERGFYSFQSSFLSPIAKKEGFDYVTYEYDENSKKKKIKHHIDVNETRLKFRFTVKKNGRLEELINNFMKENSEYKFGDSQLLRKKNKKTKRWDYWFMLAYSCPKKDPGKKLDENRVMGVDVGVIVPAYASINDMTYKKIPVGDNTIHKQKILDEKLRAEKQSAITYNLRDGHGRKTKLDGFDGAGHKSRNRQKTKNQVWAKKIVQEAIKYGCGNIYMEDLKGLKQQEKENRYLQNWDYFGLQTEIENHAHEYGIVTAKVNRFGTSQKCPCCGLRDKKNRPKGKMGQAYFKCIQCGYEDNADHVAAINISRSNPIKDSIKR	FALSE	FALSE	TRUE	FALSE	FALSE
	1175850	LTKKGLFGHKAEVYHSSIDSKINMSKITRKIEIIPDIEGLTHDESNKKCYGTFYSFDKNLYKVANLLVSQLYGLDNLLSLMRLQNDEYVKCQSKLSLKSTTDAEKENLKKRMEKIDAELVSIKNEMTPKHPQTFAYRAVTNCLYAKNIPSDILNTLKQDVYKHFNDTKKEQFLGERSLTTYKRGMPVPFSIEKKHAIVCVGDNYYLPWFEDTRFRLNFGRDKSNNRAIIDNCIKTKRYKLCAAARMQLKDKKLFLLVTVDIPATETTPVKGKVMGVDLGVVNPAYVAVNDGPERSRIGNGEAFQKQRDVFRRRFRELQRSQLTQGGHGRKHKTKATETLRGKERNWVQTENHRISREIVNLASRWKVECIQMESLKGFGKNQEGEVEDNHKRLLGRWSYFELQKDIEYKAAMVGIQVKYINPAYTSQTCHVCGQRGNRIERDTFICTNPECTCYNQAQDADMNAAINIAKSKDVAK	Not enough info	Not enough info	TRUE	FALSE	FALSE
	1176288	MEKENVITKTQRIKINSLEFPTQDWDEFGKIFEILQKETILASNKIISACNVYNALGKENGGKWLFDTYGTDKIRSATYQAAKKSCKFYYSGSFNMISDYIYKNYFSGKNSWKKKIDAGDGNPPMTYTDTIPLFVRGDQTKVECLNYERGFYSFQSSFLSPIAKKEGFDYVTYEYDENNKKKKKKHHIDVNETRLKFRFNVKKNGRLEELINNFMKEGSEYKFGDSQLLRKKNKKTKRWDYWFMLAYSCPKKDPGKKLDENRVMGVDVGVIVPAYASINDMTYKKIPVGDNTIHKQKILDEKLRAEKQSAITYNLRDGHGRKTKLDGFDGAGHKSRNRQKTKNQVWAKKIVQEAIKYGCGNIYMEDLKGLKQQEKENRYLQNWDYFGLQTEIENHAHEYGIVTAKVNRFGTSQKCPCCGLRDKKNRPKGKMGQAYFKCIQCGYEDNADHVAAINISRSNPIKDSIKR	Not enough info	Not enough info	FALSE	FALSE	FALSE
	1176308	MITVRKIKVRCEDTNFYTWVKKEQREQNKALNIAIGYIHTKNILHSVDSGAEDRINKSINKLQNKIDKLKLELENPKLTDKKRKQTQKALNTNLDLLEGEKKILNDGAKFRKGLDKQFTEIYIDNNNLYHLLAEQTQVQYMRTLDLVKQKVTQDYSNNFVDIVTGKCSLMNYKNTFPLMIDRKCINIFEENQEYKIRIMCGFELEIILGKRNNENVNELKATLERCISGEYKICQSSITIDKDVILNLTIDIPLETKYKPIKGRVLGVDLGIKYPAYMCLSDDTYKRKAIGSATDFIRVREQMQSRRKHLQKTIKLTKGGKGRKKKTQALERIRDKERNFAKTYNHQISKKVIEFAKQHKCEKIHLEKLTKDGFPNTILSNWSYYELQNMIEYKAKREGIKVEYIDPAYTSQTCSRCGNVDKENRQTQEKFVCTKCGFELNADHNASINIARSEKIV	FALSE	FALSE	FALSE	FALSE	FALSE
	1176697	MSDEITITRKYVIYPIASDMKEWERKVRKYVFENYEKRIQLLEQKIKHSKIPKEEKENLRKELDNLKIKYDAFQADPVITQSEINTYTYGTVRTAMEEEARKKNYILSWIYSEMIGAGVQHMETLKEKYQFIRNRMNYAYRLPGNKNGSLFDEAEIHNILKGYGFAFSQMLTSKIKDCVKKGLLEGKVSLPNYKIDSPFTVAKACMGFSHDYDNFEELCEHIHDSDLKLYFDYGGNKRPSIAKFKIDLGKGKNREELAATLLKVYSGEYEYCGSSIQISKKKIILNLSMKIPKIPTELDENTVVGVNLGVAIPATCALNNDLHKKLYIGTYEEFAHQKVKLQEQRKRLQISLRNTSGGHGRKKKLQALERLKAREKQYTETVCHKISKRIVDFALKNHAKYINLENLQGYDTNEFILRNWCYYRLQQYTEYKAARYGIIVRKVNPCYNAQICSICGGWDKDQRLSRADFICKDPNCISHKKYKHPQCAEFNNARNVAMSELFMESGKVTGKDFERARAYYSKKNPGIIWEFVESKE	FALSE	FALSE	FALSE	FALSE	FALSE
	1176926	MEKENVIAKTQRIKINSLEFPTQDWDEFGKIFEILQKETILASNKIISACNVYNALGKENGGKWLFDTYGTDKIRSATYQAAKRSCKFYYSGSFGMISESIYKNYFSGKNSWQKKIEAGEGNPPMTYTDTIPLCVRGDATRIECLNYERGFYSFKSSFLSPIAKKEGFDYVTYEYDENNKKKKIKHHIDVNETRLKFRFTVKKNGQLEELINNFMKENSEYKFGDSQLLRKKNKKTKRWDYWFMLAYSCPKKDPGKKLDENRVMGVDVGVVVPAYASINDMTYKKIPIGDNTIHKQKILDEKLRAEKQSAITYNLRDGHGRKTKLDGFDGAGHKSRNRQKTKNQVWAKKIVQEAIKYGCGNIYMEDLKGLKQQEKENRYLQNWDYFGLQTEIENHAHEYGIVTAKVNRFGTSQKCPCCGLRDKKNRPKGKMGQAYFKCIQCGYEDNADHVAAINISRSNPIKDSIRR	FALSE	FALSE	FALSE	FALSE	FALSE
	1177648	MSKITRKIEIIPDIDGITHEESNKKCYNIFYKFDRKLYKVANLLVSQLYGLDNLLSLMRLQNDEYVKCLSKLSFKSITDVTKEEIKKRMQEIDAELVSMKNDIAPKHPQTYSYRAVTSSEYAKDIPSDILNNLKQDVYQHFNENKKEQIRGERSLATYKKGMPIPFSFEKRHVIICDSDNYYLPWFEDTRVRLNFGRDRSNNRAIIDNCIKTKKYKLCAAAKIQLKERKLFLLITVNIPKAESVPVKGKVMGVDLGVVNPAYVAVNDGPERSRIGNGDAFQKQRDVFRRRFRELQRSQLTQGGHGRKHKTKATEILRGKERNWVQTENHRISREIVNLASRWKVETIQMESLKGFGKNQEGEVEYNHKRLLGRWSYFELQKDIEYKAAMAGIAVQYVNPAYTSQTCHVCGQRGNRIERDTFICTNPECTCYNQAQDADMNAAINIAKSKDVIK	FALSE	FALSE	TRUE	FALSE	TRUE
	1177738	LQIMENNRMTICRKIKLFPVGDKAEINRVYDFIRNGQYAQHQACNLLMGQLMSEYYKYNRDIKNEEFKARQKEIMTNSNIILKDIDFATGVDTPSAVTQKVKQDFSTALKNGLAKGERTVTNYKRTNPLMTRGRSLTFYHEYETYQDFLDKINDSDLAVYIKWVNKIVFKIVFGNPHRSLELRSVIQNILEENYKVQGSSIEIDGKSIILNLSISIPKQLRELDENTVVGVDLGIAVPAMCALNNNLYERLAIGNADDFLRIRTKMQAQRRRLQKSLRNTSGGHGRAKKLKALERLQKAEAHFVETYCHMISKRVVDFALKHNAKYINIENLTGYDTSDFILRNWSYYKLQDYITYKAAKYGIEVRKINPCYTSQICSVCGNWEFGQRKSQSVFECANENCDSHKKYEKTGFNADFNAARNIAMSTLWMESGQVTEKSKQEAREYYDISEKYEQSKNDSENNKVA	Not enough info	Not enough info	FALSE	FALSE	TRUE
	1178474	MNIVRKIKMEIISPSRSEEILKKYNINRKEKMMISTGQSIREIEQSLLDMNEILPRACNMTMVDFHKIIHSNLSDDEKCALIKNRGIIGKKPGEKVNNDPNDIRVHLKDNLNLLASEYGSINNVPSSIYVRGYTDMTNGIIEKSGKIKRETLRYDRVLPEFKKGMPMGLSSQQIRIYPNEDGEFYFVIWGVLFKTILRKDKQKNRDILYGIINNNDYKLSDSTLSVFKNGKNTEIYFNMTVKIPESKELYDRGIICGLDLGMKTLVTYAVCDKATGNVITDEHSKKEIIGKIGDGSTIIEFRNKYKIEGERIRKKCEMMGVNSHGRNAKMEEYYKYIHNKERNAAKNIYHTVSRKVIKLCKENNAGVIQMENLEGYGKKECVAASLWGYYELQKMIEYKAKKEGIEVKYVNSKNTSKTCSECHGVNESLTLKDREWVCPHCGKHHDRDVNAAINIARM	Not enough info	Not enough info	FALSE	FALSE	FALSE
	1178739	MYINYKKYKGDLQIMENNRMTICRKIKLFPVGDKAEINRVYDFIRNGQYAQHQACNLLMGQLMSEYYKYNRDIKNEEFKARQKEIMTNSNIILKDIDFATGVDTPSAVTQKVKQDFSTALKNGLAKGERTVTNYKRTNPLMTRGRSLTFYHEYETYQDFLDKINDSDLAVYIKWVNKIVFKIVFGNPHRSLELRSVIQNILEENYKVQGSSIEIDGKSIILNLSISIPKQLRELDENTVVGVDLGIAVPAMCALNNNLYERLAIGNADDFLRIRTKMQAQRRRLQKSLRNTSGGHGRAKKLKALERLQKAEAHFVETYCHMISKRVVDFALKHNAKYINIENLTGYDTSDFILRNWSYYKLQDYITYKAAKYGIEVRKINPCYTSQICSVCGNWEFGQRKSQSVFECANENCDSHKKYEKTGFNADFNAARNIAMSTLWMESGQVTEKSKQEAREYYDISEKYEQSKNDSENNKVA	FALSE	FALSE	TRUE	FALSE	TRUE
	1180043	MGNDRMTICRKIKLFPVGDKEEINRVYDFIRNGQYAQYQACNLLMGQLMSEYYKYNRDIKNEEFKARQKEIMTNSNIILKDIDFATGVDTPSAVTQKVKQDFSTALKNGLAKGERTVTNYKRTNPLITRGRNLIFFHEYETYQDFLDKINDSDLAVYVKWVNKIVFKVVFGNPHRSLELRSVIQNILEENYKVQGSSIEIDGKSIILNLSISIPKQLRELDENTVVGVDLGIAVPAMCALNNNLYERLAIGNADDFLRIRTKMQAQRRRLQKSLRNTSGGHGRAKKLKALDRLQKAEAHFVETYCHMISKRVIDFALKHNAKYINIENLTGYDTSDFILRNWSYYKLQDYITYKAAKYGIEVRKINPCYTSQICSVCGNWEFGQRKSQSVFECANENCDSHKKYEKIGFNADFNAARNIAMSTLWMESGQVTEKSKHEAREYYGISKKYEQNKNDSENNKVA	Not enough info	Not enough info	FALSE	FALSE	FALSE
	1180669	GLTDEEYGQQWKYLYQINNTIYQAANRISTHCLFNDEYEMRLRLSYKSRYDKINKGLENIKTELEKLNTKKKTSDKEKRDRLINEQRQLVDERNELDEDVKNKKKDFFQCSKQNSTYQLASKEFLKYIPAEILTDLNRYVQNNHNNNKKKVKSGERALSTYKKGMGIPFSIKPQSGLRLFVKEEGIYLKWFKGILFRLEFGKDTSNNRCIVERLIESDKQQKKNKGEDYVANNSSIKLIKKGNDKSTRIFLLLSIDIPAKKQVLDKEVVLGVDLGIKCPLYLAINKNDNFKMQIGDIEHFHNQRTMFQKRFKSLQKLMCTQGGHGRKKKLEPLEKLKEKERNWVHTQNHVYSREVIKQALKHNAGTIHMESLKDFGKGKEGYVKDEYKYLLRYWSYYELQSMIEYKAKLEGIEVKYIDPAYTSQTCSYCGERGERKKQEEFVCTNPQCKRRGEKINADFNAARNIAMSKKIVKDN	Not enough info	Not enough info	TRUE	FALSE	FALSE
	1180956	MPTITRKIELKIVKDRLTDEKERLTDEKYDQQWKYLYQINNTIYQAANRISTHCLFNDEYEMRLKLHMPRYKDIEKKLEEIEKKQKGLNTKKKASDKEERDRLLNEKQQLVNERKEIDEDVKNKKKDFLQCSKQNSTYQLVSKEFKQYIPSDILANLNQKIQENYNNNQKKIESGERALSTYKKGMEIPFSIRENKRLKLFIKEEGIYLKWFKEILFRLEFGKDASNNRCIVERLIESDKQQKGKGEDYVANNSSIKLVKNGKNTRIFLLLSIDIPTKKQVLDKDVVLGVDLGIKCPLYLAINKNDNFKMQIGDIEHFHNQRTMFQKRFKSLQKLMCTQGGHGRKKKLEPLEKLKEKERNWVHTQNHVYSREVIKQALKQNAGTIHMESLKDFGKGKDGYVKDEYKYLLRYWSYYELQSMIEYKAKLEGIEVKYIDPAYTSQTCSYCGERGERKKQEEFVCTNPQCKRRGEKINADFNAARNIAMSKKIVER	Not enough info	Not enough info	TRUE	FALSE	FALSE
	1181157	MITVRKVKLIVNSEEAEEINRTYKFIRDSMYAQYQGLNRCMGYLLSGYYANGMDIKSDGFKNHMKTIKNSLNIFDDINFGIGIDSKSAITQKVKKDFSTSLKNGLAKGERGATNYKRNFPLMTRGRDVKISYLEDTNTFVIKWVNKIEFKVILGQKDNIELSHTLHKIINKEYTLGQCTFEFDKNNKLLLDLNINIPDNLISKNKEIIPGRVLGVDLGVKVPAMICLNDNTFIKKSIGSYNEFFKVRSQFKARRERLYKQLESSNGGKGRKHKLKATMQFRDKEKNFARTYNHFLSKNIIEFAKKYKCETINLEELNKKGFDNNLLGKWGYYQLQSMIEYKAERVGIKVKYVDPAFTSQTCSKCGYVDKENRITQDKFECKKCGFTLNADHNAAINIARK	Not enough info	Not enough info	TRUE	FALSE	FALSE
	1181295	MPIITRKIELKIVRLTDEEYDQQWKYLYQINNTIYQAANRISTHCLFNDEYEMRLRLSYKSRYDKINKGLENIKTELEKLNTKKKTSDKEKRDRLINEQRQLVDERNELDEDVKNKKKDFFQCSKQNSTYQLASKEFLKYIPAEILTDLNRYVQNNHNNNKKKVKSGERALSTYKKGMGIPFSIKPQSGLRLFVKEEGIYLKWFKGILFRLEFGKDTSNNRCIVERLIESDKQQKKNKGEDYVANNSSIKLIKKGNDKSTRIFLLLSIDIPAKKQVLDKEVVLGVDLGIKCPLYLAINKNDNFKMQIGDIEHFHNQRTMFQKRFKSLQKLMCTQGGHGRKKKLEPLEKLKEKERNWVHTQNHVYSREVIKQALKQNAGTIHMESLKDFGKGKEGYVKDEYKYLLRYWSYYELQSMVEYKAKLEGIEVKYIDPAYTSQTCSYCGERGERKKQEEFVCTNPQCERRGEKINADFNAARNIAMSKKIVKDN	FALSE	FALSE	TRUE	FALSE	FALSE
	1181314	MPTITRKIELKIVKDRLTDEKERLTDEEYDQQWKYLYQINNTIYQAANRISTHCLFNDEYEMRLRLSYKSRYDKINKGLENIKTELEKLNTKKKTSDKEKRDRLINEQRQLVDERNELDEDVKNKKKDFFQCSKQNSTYQLASKEFLKYIPAEILTDLNRYVQNNHNNNKNKVKSGERALSTYKKGMGIPFSIKPESGLRLFVKEEGIYLKWFKGILFKLEFGKDTSNNRCIVERLIESDKQQKKNKGEDYVANNSSIKLIKKGNDKSTRIFLLLSIDIPAKKQVLDKDVVLGVDLGIKCPLYLAINKDDNFKMQIGDIEHFHNQRTMFQKRFKSLQKLMCTQGGHGRKKKLEPLEKLKEKERNWVHTQNHVYSREVIKQALKHNAGTIHMESLKDFGKGKEGYVKDEYKYLLRYWSYYELQSMIEYKAKLEGIEVKYIDPAYTSQTCSYCGERGERKKQEEFVCTNPQCKRRGEKINADFNAARNIAMSKKIVKDN	FALSE	FALSE	TRUE	FALSE	FALSE
	1181436	MPIITRKIELKIVKDGLTDEEYGQQWKYLYQINNTIYLAANRISTHCLFNDEYEMRLKLHMPRYKEIEKELKKLDSDKKTSDKEIRDRLLNERKELDEDVKNKKKDFLQCSKQNSTYQLVSKEFKQYIPSDILANLNQKIQENYNNNQKKIESGERALSTYKKGMEIPFSIRENKRLKLFIKEEGIYLKWFKEILFRLEFGKDASNNRCIVERLIESDRQQKKKGEDYVANNSSIKLVKYGKSTRIFLLLSIDIPAKKQVLDKDVVLGVDLGIKCPLYLAINKNDNFKMQIGDIEHFHNQRTMFQKRFKSLQKLICTQGGHGRKKKLEPLEKLKGKERNWVHTQNHVYSREVIKQALKQNAGTIHMESLKDFGKGKDGYVKDEYKYLLRYWSYYELQSMIEYKAKLEGIEVKYIDPAYTSQTCSYCGERGERKKQEEFVCTNPQCKRRGEKINADFNAARNIAMSKKIVER	FALSE	FALSE	TRUE	FALSE	FALSE
	1182047	MSDNRVTKCQSIRINYIDSPTMDWDEFGYIFELLQKETVLASNKIISVCNVYSALGRDNEWLKNTYGSDKIRNVLYAVARDNCTFQYSGAANMISNNIYKNYFTGKNSWEKKIQKGDGNPPMSFSETIPLFIRSDHTEEPTCIDEEKGYHALSFSFLSNNAKGNMFYEAKKEGKNGKEKTEKKVIEINSNKLKFRFGVKKNAQLEELIKKLEDPGSGYKIGDSHLIRWKNKKTKRWIYSLQLAYSFPKDDTIKKTLDPEKIMGVDVGIKVPLYATINTDTKLKFKLGDDRIHKKALKDIRERSKIQRVVSFNLRDGHGRKHKLDIIRAKKKTRNRQKTYNNVLSRRLVNLAVKRRCGTIHIEDLSGMKQREKDNLFLQTWNYFELQQMIIQKANEVGITVAKVKRYGTSQTCPCCGFKDAKNRPKGKYGQAYFKCIECGYQDNADHVAAINISRAEPIKNMIYPGWVEEV	Not enough info	Not enough info	TRUE	FALSE	FALSE
	1182050	MITVRKLKLSIRESDEESRKAKYQFIRDSQYAQYRALNLAMGSLSSAYLKSNKDTKQETYKNAFKSLTNSNPIFSEIEFGRGVDTLSLVTQRAKKDFKTSIKNGLARGERNLTSYKRTYPLMTRGRDLKFRYEGDDIVIRWVNKIEFNVITGSNKIKENTVELKHTLHKVINKEYNVKESSLMFDKNNNLILNLTLDIPNELSYQPIEGRTLGVDLGIATPAYVCLSDDTYVRKRIGSIEDFLKVRTQFQKRRRVLNQSLVMAKGGQGRKKKLKALESLKEKERNFAKTYNHQLSHEIVKFAKNHKCESINLEKLTKEGFNNRILRNWSYYELQSMIEYKAEREGIKVRYVNPAYTSQKCSKCGHVDKANRQTQAQFKCVECDFELHADHNASINIARSEEFVQGTGS	Not enough info	Not enough info	TRUE	FALSE	FALSE
	1182598	MPIITRKIELKIVRLTDEEYDQQWKYLYQINNTIYQAANRISTHCLFNDEYEMRLRLRYMSQCNKIDKKLEKLNPDKKTSDKEEQYRLLNERKELDEDFKNKKQDFQRIKRNSTYQLVSKEFLNYIPAEILTDLNQYVQNNHNNNKNKVKSGERALSTYKKGMGIPFSIKPESGLRLFVKEEGIYLKWFKGILFRLEFGKDASNNRCIVERLIESDKQQKKKGEDYVANNSSIKLVKNGKNTRIFLLLSIDIPAKKQVLDKEVVLGVDLGIKCPLYLAINKDDNFKMQIGDIEHFHNQRTMFQKRFKSLQKLMCTQGGHGRKKKLEPLEKLKEKERNWVHTQNHVYSREVIKQALKQNAGTIHMESLKDFGKGKEGYVKDEYKYLLRYWSYYELQSMIEYKAKLEGIEVKYIDPAYTSQTCSYCGERGERKKQEEFVCTNPQCKRRGEKINADFNAARNIAMSKKIVKDN	Not enough info	Not enough info	TRUE	FALSE	FALSE
	1182638	MPIITRKIELKIVKDGLTDEEYDQQWKYLYQINNTIYLAANRISTHCLFNDEYEMRLKLHMPRYKEIDEGLENIKTELEKLNTKKKASDKEKRDRLLNEQRKLVDERKELDKDVKNKKKDFLQCSKQNSTYQLVSKEFLKYIPAEILTDLNRYVQNNYNNNKREVKSGERALSTYKKGMGIPFSIKPESGLRLFVKEEGIYLKWFKGILFKLEFGKDTSNNRCIVERLIESDKQQKKNKGEDYVANNSSIKLIKKGNDKSTRIFLLLSIDIPVKKQVLDKDVVLGVDLGIKCPLYLAINKDDNFKMQIGDIEHFHNQRTMFQKRFKSLQKLMCTQGGHGRKKKLEPLEKLKEKERNWVHTQNHVYSREVIKQALKQNAGIIHMESLKDFGKGKEGYVKDEYKYLLRYWSYYELQSMIEYKAKLEGIEVKYIDPAYTSQTCSYCGERGERKKQEEFVCTNPQCERRGEKINADFNAARNIAMSKKIVKDN	FALSE	FALSE	TRUE	FALSE	FALSE
	1182646	MPIITRKIELKIVKDGLTDEEYDQQWKYLYQINNTIYLAANRISTHCLFNDEYEMRLKLHMPRYKEIDEGLENIKTELEKLNTKKKASDKEKRDRLLNEQRKLVDERKELDKDVKNKKKDFLQCSKQNSTYQLVSKEFLKYIPAEILTDLNRYVQNNYNNNKREVKSGERALSTYKKGMGIPFSIKPESGLRLFVKEEGIYLKWFKGILFKLEFGKDTSNNRCIVERLIESDKQQKKNKGEDYVANNSSIKLIKKGNDKSTRIFLLLSIDIPVKKQVLDKDVVLGVDLGIKCPLYLAINKDDNFKMQIGDIEHFHNQRTMFQKRFKSLQKLMCTQGGHGRKKKLEPLEKLKEKERNWVHTQNHVYSREVIKQALKQNAGIIHMESLKDFGKGKEGYVKDEYKYLLRYWSYYELQSMIEYKAKLEGIEVKYIDPAYTSQTCSYCGERGERKKQEEFVCTNPQCERRGEKINADFNAARNIAMSKKIVTECFFMEFCRVYFSRWFFGSFQKEEKEGRRHGKREDADFTHTGGK	FALSE	FALSE	FALSE	FALSE	FALSE
	1183448	MNKNTDLEINTDIKENDTEKTKKEKDNITVLCTKLKLYPLGDKDEVNRVYKYIRDGQYAQYRTMNLLMGEYASAYYKTHIPVSNELTNAPTDETKEEKKIREAKLKEIYKKQDEEFYKLKKEIKRIDNPIFSDISYPIGCDTTTLARRKVDNDFKSALSNGLARGERSVTSYKKNNPLFTRSRNLKFYHNYDTNEEFYEKLFNGEAQLYLHWVNKIDFKVDLGNIHKTLSLRNKIKDIFEGKITISGSSIMIKDKEIILNLSLNFEKETKKLDENIVVGVDLGIAIPACVSLNIKGKEYIRKNIGNGKRLQEFRKQMKEERKRYGQDISFNSGGHGRKKKLRPYERYKSREKNFAKNYQHKVSSEIVKFALKNNAKYINIEYLSNNSFKEKLLSLWGYYQLQQFITYKAEKAGITVRLINPYFTSQVCSSCGYWDKNNRINQSSFVCKYCGNEINADRNASINISRSTLFITKGKNIDSQDLFLEALKYYDIDEDKYCKQNGIKKEDLRNTKLKKKSNKNVA	FALSE	FALSE	FALSE	FALSE	FALSE
	1184712	LVVIIPNKSILCKFIKVQLIMSKITRKIEIIPDVEGLTHEESNEKCYKAFFNYDRKLYKVANLLVSQLYGLDNLLSLMRLQNEEYVDSQRKLSFKSTTDTAKEEIKKRMEEIDAELMAIKKKIAPMHPQSYSYRAVNSSEYAKDMPSDIVDSLKQDVYKHFNDSKKEQIRGERSLTTYKRGMPIPFNLKKKHSIVCDGGNYYLPWFEDTRFRLNFGRDRSNNRAIIDNCIKTKKYKLCAAAKIQLKERKLFLLITVDIPKAESVPVKGKVMGVDLGVVNPAYVAVNDGPERSRIGNGEAFQKQRDVFRRRFRELQRSQLTQSGHGRKHKTKATEILRGKERNWVQTENHRISREIVNLASRWKVETIRMESLKGFGKNQEGEVENNHKRLLGRWSYFELQKDIEYKAAMAGIKVQYVNPAYTSQTCHVCSQRGSRIERDTFICTNPECTCYNQEQDADMNAAINIAKSNDVVK	Not enough info	Not enough info	TRUE	FALSE	TRUE
	1184866	VKIIKIRKIIMKKNNKESNTYIKAMKIRIVPICDIEEENLRDKYYKELYQYLRDSIWAQNAALNYGLAMTRDAYVLHKNEDKIKDIYFKLAHQTPNPSMAFAARLKEAAPITQEYIDNKVEEFKKSNSKKKKPLTDEGVKKKTDSINNMYKKFIGLSKEDIQELIDKLDDYCAYPEEIYEKFANGFSTPAYVTQQIKDYWNTEGVMTKVIYSMSDKLRSVKNSNPLTIPPNLFYNKKNDLIGITHSYNTYLEFVEALMNVYDANLFLELPYKKGYDKMKFKLILGNPCKSHEVRISLQRIFEEYYKIRGSKIGFVRNKKTGKNTDLVLYLSVEIPKDTSIELDENTVVGVDLGLAVPAVCALNNNPYPRKYIGKKLELLKKRTQFKNRRKKLQSELRDARGGHGRRRKMKAMDRLSELEKNFADTYCHKVAKKVVMFALKNKAKYINLEMLKGYRADEKVLQNWSYYRIQMYIKILAERYGIIVRFINPCYTSQVCSVCGNWHPGNRPKGDKGQKYFDCHNDKCESHTKNKGEGYTLNADYNAARNIAMCDLFMDNKSEITEEDKRIAREKYGIPEPIKKKEKLAA	FALSE	FALSE	FALSE	FALSE	FALSE
	1185687	VKIIKIRKIIMKKNNKESNTYIKAMKIRIVPICDIEEENLRDKYYKELYQYLRDSIWAQNAALNYGLAMTRDAYVLHKNEDKIKDIYFKLAHQTPNPSMASEARLKEVYEAAPITQEYIDNKVEEFKKSNSKKKKPLTDEGVKKKTDSINNMYKKFIGLSKEDIQELIDKLDDYCAYPEEIYEKFANGFSTPAYVTQQIKDYWNTEGVMTKVIYSMSDKLRSVKNSNPLTIPPNLFYNKKNDLIGITHSYNTYLEFVEALMNVYDANLFLELPYKKGYDKMKFKLILGNPCKSHEVRISLQRIFEEYYKIRGSKIGFVRNKKTGKNTDLVLYLSVEIPKDTSIELDENTVVGVDLGLAVPAVCALNNNPYPRKYIGKKLELLKKRTQFKNRRKKLQSELRDARGGHGRRRKMKAMDRLSELEKNFADTYCHKVAKKVVMFALKNKAKYINLEMLKGYRADEKVLQNWSYYRIQMYIKILAERYGIIVRFINPCYTSQVCSVCGNWHPGNRPKGDKGQKYFDCHNDKCESHTKNKGEGYTLNADYNAARNIAMCDLFMDNKSEITEEDKRIAREKYGIPEPIKKKEKLAA	FALSE	FALSE	FALSE	FALSE	FALSE
	1186632	MNDRSIITRKLTLIPTFSDRPKWEEKVMSYTKQSYIDKIAYYKNKLTKTKEKQKIKDKLASLEEQKNEFEESGMLTQANVTDYTYDLVRNAMASEAIRKNAIISYVILELLHNGGQTMNFSERNKLINDLINYGLRVKGSSKGSLFDELDIENPLNSYGFAFKQDLKKKIRDMVNSKRVLDGKSSVITYKADSPFSINKDNMSFTHDYGSFEELSEHIRDNDTNLYFNFGGLGNPTIARFKINLGAARHKKNKDELIATLLKMYSGEYQFCGSRIGIEKNKIILNLVLSIPKKVRALDENTVVGVNLGVAVPAMCALNNNEYERLAIGSADEFLRVRTKLQAQRRRLQKSLKDASGGHGRTKKLKALERVAKAESHFANTYCHMISKRIVDFALKNNAKYINLENLTGYDTNDFILRNWSYYKMQQYTTYKAEKYGIIVRKVNPCYNAQACSVCGNYAPGQRKSRAVFICANPACKSHRKNHGKLDAEFNNARNVAMSTLYMNDGQVTEKSFKEARDYFGIEEEIETV	FALSE	FALSE	FALSE	FALSE	TRUE
	1187210	MAEKMTMITKKCVLIPERSDSLLWERRVYDFTVKDYEQRISFYESQLESKNKEVKRNAKIRLEILNKELDAFLDNPEITQKVINNYTYGLVRTAMSEEAARKNYIIEYVKSILIAEHAYAMDFRDRNKRISQILQYAYRKKGSSKGSLFDETEIGNILGSYGIGFSQMLTRKIQDCCNKGALEGRASFPFYKEDSPFTVTKAAMGFSHEYDSYEELCEHVKDCKLYFDYGGNGKPHIARFQIDLGHGRNRDKLMATLLKVYSGEYAYCGSSIQISKNKIVLNLSLQIPKEEKDELDKNTVVGVALGLVQPAVCALNNDQYVRLPIGDERDLLDNKLQIQERSRRLQSALRETSGGHGRKKKMQALNRIAKTENNFTETYCHMVSKRIVEFALQNNAKYINMENLSGYNTDKFILRNSYASKIIMYTTYKAGHYGIEVRLVNPCFNAQVCSICGNWTSEQKISRTEFVCADPDCKSHTNYKKGFTADFNHARNVAMSTLFMENGSFSKKSMDEAAEYYGISEKYKA	FALSE	FALSE	TRUE	FALSE	FALSE
	1188111	MENNRMTICRKIKLFPVGDKAEINRVYDFIRNGQYAQHQACNLLMGQLMSEYYKYNRDIKNEEFKARQKEIMTNSNIILKDIDFATGVDTPSAVTQKVKQDFSTALKNGLAKGERTVTNYKRTNPLMTRGRSLTFYHEYETYQDFLDKINDSDLAVYIKWVNKIVFKIVFGNPHRSLELRSVIQNILEENYKVQRSSIEIDGKSIILNLSISIPKQLRELDENTVVGVDLGIAVPAMCALNNNLYERLAIGNADDFLRIRTKMQAQRRRLQKSLRNTSGGHGRAKKLKALERLQKAEAHFVETYCHMISKRVVDFALKHNAKYINIENLTGYDTSDFILRNWSYYKLQDYITYKAAKYGIEVRKINPCYTSQICSVCGNWEFGQRKSQSVFECANENCDSHKKYEKTGFNADFNAARNIAMSTLWMESGQVTEKSKQEAREYYDISEKYEQSKNDSENNKVA	FALSE	FALSE	TRUE	FALSE	FALSE
	1189414	MPKITRKIEIVPDIEGLTHEESNKKCYNTFYNFDRKLYKVANLLVSQLYGLDNLLSLMRLQNDEYVKCQSKLSLKSTTDATKEDIKKRMKEIDAKLVSIKNDIAPKHPQTYSYRAITSSEYAKDVPSDILNTLKQDVYQHFNENKKEQIRGERSLTTYKKGMPIPFSLEKKHVIVCDGDNYYLPWFEDARFRLNFGRDRSNNRAIIDNCIKTKKYKMCAAAKIQLKDRKLFLLVTVDIPETENVPVKGKVMGVDLGVVNPAYVAVNDGPERSRIGNGDAFQKQRDVFRRRFRELQRLQLTQGGHGRKHKTKATEALRGKERNWVQTENHRISREIVNLAVRWKVETIQMESLKGFGKNQEGEVENNHRRLLGRWSYFELQKDIEYKAAMAGVAVQYVNPAYTSQTCHVCGQRGNRIERDTFICTNPKCTCYNQAQDADMNAAINIAKSTDVVK	FALSE	TRUE	TRUE	FALSE	TRUE
	1189509	VKIQKTLSLKILRPFYLPEVEMEIKLEKKKRKENGGSGSLESHYFEQLKAKHPEIVTNNEFFPLLSKMQRKISEAYNRSISQLYHRIIVKEERISTAKALSEGPYRDFKSIFNSYIALGLRQKIQSNFRRKDLKASRTTLPTVKSDRFPISIYKQVYKNSGGFKIHESIDGDFIIELPLLEYFVTRKNGRSFVEIIEPPSIKNVPVILSTKRRKKMEQWVKGRGTNDEIKRAVSGEYKISWLEVTKRTRAGKHDDWFVNFSIRYDKKEEGINPSVLGGIEIGELCPIVCAVSNSLQRHYVNKSDIIAFNKRAMARKRTIIRQNAFKRAGNGSNNKLKLITVLRERNERFRKSIMYRWAKEVAEFYKSQNAAIVQMKNLDGIKEKETYFDRVLNTSWNYSQLQQIIKNKLMEKGIQVRYVSSQNTSGRCHGCGHVNSYFTFQYRKKNNWPPFKCGLCKEVECNADFNEAKNIALYNSRAESDNIVAHGFKKIV	FALSE	FALSE	FALSE	FALSE	FALSE
	1189644	MKKEDAITKTQRIKINSLEYPTQDWDEFSKIFEILQKETILASNKIISACNVYNALGKENGEKWLFDTYRTDKIRSALYQEAKKNCKFYYSESFNMISDYIYKKYFSGKNSWQKKIEAGEGNPPMTYTDTIPLFVRGDHTKIECLNYERGFYSFQSSFLSPIAKKEGFDYVTYEYDENSKKKKIKHHIDVNETRLKFRFTVKKNGRLEELINNFMKENSEYKFGDSQLLRKKNKKTKRWDYWFMLAYSCPKKDPGKKLDENRVMGVDVGVIVPAYASINDMTYKKIPIGDNTIHKQKILDEKLRAEKQSAITYNLRDGHGRKTKLDGFDGAGHKSRNRQKTKNQVWAKKIVQEAIKYGCGNIYMEDLKGLKQQEKENRYLQNWDYFGLQTEIENHAHEYGIVTAKVNRFGTSQKCPCCGLRDKKNRPKGKMGQAYFKCIQCGYEDNADHVAAINISRSNPIKDSIRR	Not enough info	Not enough info	TRUE	FALSE	FALSE
	1189724	MSDEITITRKYVIYPIASDMKEWERKVRKYVFENYEKRIQLLEQKIKHSKIPKEEKENLRKELDNLKIKYDAFQADPVITQSEINTYTYGTVRTAMEEEARKKNYILSWIYSEMIGAGVQHMETLKEKYQFISNRMNYAYRLPGNKNGSLFDEAEIHNILKGYGFAFSQMLTSKIKDCVKKGLLEGKVSLPNYKIDSPFTVAKACMGFSHDYDNFEELCEHIHDSNLKLYFDYGGNKKPSIARFKIDLGKGKNQEELAATLLKVYSGEYEYCGSSIQISKKKIILNLSMKIPKIPTELDENTVVGVNLGVAIPATCALNNDLHKKLYIGTYEEFAHQKVKLQEQRKRLQISLRNTSGGHGRKKKLQALERLKAREKQYTETVCHKISKRIVDFALKNHAKYINLENLQGYDTNEFILRNWCYYRLQQYTEYKAARYGIIVRKVNPCYNAQICSICGGWDKDQRLSRADFICKDPNCISHKKYKHPQCAEFNNARNVAMSELFMESGKVTGKDFERARAYYSKKNPGIIWEFVESKE	FALSE	FALSE	TRUE	FALSE	FALSE
	1190292	LFLLITVDIPKAESVPVKGKVMGVDLGVVNPAYVAVNDGPERSRIGNGEAFQKQRDVFRRRFRELQRSQLTQSGHGRKHKTKATEILRGKERNWVQTENHRISREIVNLASRWKVETIRMESLKGFGKNQEGEVENNHKRLLGRWSYFELQKDIEYKAAMAGIKVQYVNPAYTSQTCHVCGQRGNRIERDTFICTNPECTCYNQEQDADMNAAINIAKSNDVVK	Not enough info	Not enough info	FALSE	FALSE	FALSE
	1190313	LVVFIPNKSILCKFIKVQLIMSKITRKIEIIPDVEGLTHEESNEKCYKAFYNYDRKLYKVANLLVSQLYGLDNLLSLMRLQNEEYVDSQRKLSFKSTTDTAKEEIKKRMEEIDAELMAIKKKIAPMHPQSYSYRAVNSSEYAKDMPSDIVDSLKQDVYKHFNDSKKEQIRGERSLTTYKRGMPIPFNLKKKHSIVCDGGNYYLPWFEDTRFRLNFGRDRSNNRAIIDNCIKTKKYKLCAAAKIQLKERKLFLLITVDIPKAESVPVKGKVMGVDLGVVNPAYVAVNDGPERSRIGNGEAFQKQRDVFRRRFRELQRSQLTQSGHGRKHKTKATEILRGKERNWVQTENHRISREIVNLASRWKVETIRMESLKGFGKNQEGEVENNHKRLLGRWSYFELQKNIEYKAAMAGIKVQYVNPAYTSQTCHVCSQRGNRIERDTFICTNPECTCYNQEQDADMNAAINIAKSNKVVK	Not enough info	Not enough info	TRUE	FALSE	TRUE
	1190430	MITVRKLKLVILGDDEERKNGYKFIRDSQYAQYQGLNLLMGELTSEYYKCNRDIKSDDFKLAQKKLTNSNPLLNEINFGKGVDTKSAITQKVKQDFSIALKNGLAKGERTTTNYKRTFPLITRGRSLKFEYEDEEVVIKWVNKITFKVVLGSGKIKENKIELHHTLNKIINKEYKVGQSGFEFDKNNNLMLNLSLEIPDKEVAEVVKDRVLGVDLGIKYPAYMCLNDDTYKREHIGGIDDFLRVREQMQSRRKKLQHDLKFINGGKGRKKKLQALDRLREKEKNFATTYNHMISKNVVEFAKNNKCEYIHLEKLEKDGFPNTILRNWSYYQLQQYIEYKVEREGIKVRYVDPAYTSQTCSRCNNLDRENRQTQDKFKCNKCGFELNADHNAAINIARSNEFK	FALSE	FALSE	FALSE	FALSE	FALSE
	1190524	VVVIIPNKSILCKFIKVQLIMSKITRKIEIIPDVEGLTHEESNEKCYKAFYNYDRKLYKVANLLVSQLYGLDNLLSLMRLQNEEYVDSQRKLSFKSTTDTAKEKIKKRMEKIDAELMAIKKKIAPMHPQSYSYRAVNSSEYAKDMPSDILDSLKQDVYKHFNDSKKEQIRGERSLTTYKRGMPIPFNLKKKHSIVCDGGNYYLPWFEDTRFRLNFGRDRSNNRAIIDNCIKTKKYKLCAAAKLQLKERKLFLLITVDIPKAESVPVKGKVMGVDLGVVNPAYVAVNDGPERSRIGNGEAFQKQRDVFRRRFRELQRSQLTQSGHGRKHKTKATEILRGKERNWVQTENHRISREIVNLASRWKVETIQMESLKGFGKNQEGEIEYNHKRLLGRWSYFELQKDIEYKAAMAGIAVQYVNPAYTSQTCHVCGQRGNRIERDTFICTNPECTCYNQAQDADMNAAINIAKSKDVIK	Not enough info	Not enough info	TRUE	FALSE	TRUE
	1190891	MNKDKNENTVTITRKYALIPTSSERKEWHKRVYNFTIEDLARKIEYYKEKSKKEKDKEKKEEIKNKIKNFEEGLESIQNGGDFTQKMINDYTYNLVRTAMEEEARRKNYILSWIFSEMRLNRVDQMESLKDKFKFISDTINYAYRKKGSNKGSLFDDTEINSILNAYGIAWNQELTKEIKDLVKNGALEGKVSLTNYKLDSPFTIAKTHFSFDHDYDSFEELCEHIDDSDCKMYMNYGGNCPNGDNPASLARFRINLGQGNNRNELKTTLLKIYSGEYQYCGSSIMISKNKIILNLSMKIPKIETELDENTVCGVDLGIAVPAMCALNNDMYKRLAIGSADDFLRVRTKHQEQRRRLQKSLKNSNGGHGRKKKLKPLDRMNKAEAHFVETYCHMVSKRVVEFAVKNRAKYINIENLNGYDSSKFILRNWSFYKLQQYITYKAERYGIIVRKINPAYTSQVCSVCGDYHPENRPKGEMGQWYFNCHNENCKTHDKKVFKREINADFNAARNIAMSTLFMETGEVTEKKKEEARKYYGIEEKYQKYQASLKEKDDKVA	FALSE	FALSE	FALSE	FALSE	FALSE
	1191204	MSDEITITRKYVIYPIASDMKEWERKVIKYVSENYEKRIQLLEQKIKHSKIPKEEKENLRKELDNLKIKYDAFQADPAITQSEINTYTYGTVRTAMEEEARKKNYILSWIYSEMIGAGVQHMETLKEKYQFISNRMNYAYRLPGNKNGSLFDEAEIHNILKGYGFAFSQMLTSKIKDCVKKGLLEGKVSLPNYKIDSPFTVAKACMGFSHDYDNFEELCEHIHDNDLKLYFDYGGNKRPSIAKFKIDLGKGKNREELAATLLKVYSGEYEYCGSSIQISKKKIILNLSMKIPKIPTELDENTVVGVNLGVAIPATCALNNDLHKKLYIGTYEEFAHQKVKLQEQRKRLQISLRNTSGGHGRNKKLQALERLKAREKQYTETVCHKISKRIVDFALKNHAKYINLENLQGYDTNEFILRNWCYYRLQQYTEYKAARYGIIVRKVNPCYNAQICSICGGWDKDQRLSRADFICKDPNCISHKKYKHPQCAEFNNARNVAMSELFMESGKVTGKDFERARAYYSKKNPGIIWEFVESKE	FALSE	FALSE	TRUE	FALSE	FALSE
	1191429	VFGVYLTKVKCTLNVDNNLSILKNKMSKITRKIELIPDIENLTHEESNQRCYKVFYNIDNKLYKVANLLVCQLFGLDNLLSLMRLQNDEYVKCQSKLASKSISEETKRDIKKRMEAIDKELLARKDEIAPKHPQTFAYRAIKDSDYAKDLPSDIFNTLKQDVFKHFNETKKEQLRGERSLTTYKRGIPVPFNLMKKNVIVSDGDNYYLTWFEETRFKLNFGKDRSNNRDIIDNCLNTNKYKLCTAAKIQLKNKKLFLLVTVDIPETKNKIIKGKVMGVDLGVVHPAYVAVNDGPERSLIGDGDAFQKQRDVFRRRFRELQRCQLTQGGHGRKHKTKATENLRGKERNWVQTENHRISREIINLAIRWRVETIQMENLKGFGKDSDGEVETKHQRLLGRWSYFELQKDIEYKAAMAGIKVVYVNPAYTSQTCHVCGEKGDRTERDTFICTNTGCDCYGKPQDADINAAINIARLVLMR	FALSE	FALSE	TRUE	FALSE	FALSE
	1191840	MEQITLTRKIELFVNEEGNKKNECYDLLHYLNNNLYKIANDSVNYLHIKKNLPEFILKHNKEDYEKYVNNLNKMSEIKNFKSTEFIELKNQNRDIINKYSNNEEYKKMIYNDSKETTLVYHNINKRLPKGLSSISASLSKKIENDYKIKEKEYFLGKSTLNIYKRGLPIPFNISGKLVKDPSLFFKFDNGKYYINLFGYNFGLFFGPDRSNNKAIIEHIINDTDKYKLCDSAIQFKDKKIFLLLSFKQPLDNTIKLDDNKVLGVDLGVNAPVYLAINDNDYYKKQIGDIHHFDSHKLQYKKRYTSLIKNLEISNGGRGRKKKLSALDKLKKVEKNWTNTEQHKISNSVIKEALNNNCKYINIENLENYKENLTENKKYIMRIWGYYGIQEKIMYKAKKHNIVVRKINPAYTSQKCHKCGNIEKTARNKQIFTCLNEKCSIFGKEIHADFNGAKNISLSTEFKK	FALSE	FALSE	TRUE	FALSE	TRUE
	1192099	MKKNTIKLTRKIQVNVDLPKGEERQAAIKKLYQYQNRCFRAANMIVSHLYVQEMLSDFFYLTDGIRAKLADHKKTENGILNRSRKNTTYRVVVDAFKGEVPTDILACLNQNLSNSFHHYKDEYWRGQRSVPNFRNDMPFPFSMDVFKDFVYDAYNERFSFKLFHIPFYTYLGSDYTDKSQLLYRVLHGKLKLCSSHLQLKNGKTYWLAVFEMEKEKHPLKPAKVAEASLSLAHPIVVKVGNSKLHIGNKEEFLHRRLAIQAAAQRAKSAVTYTKSGKGRKRKLKAMNRFKEKELRYVRSRLHLYSRQLIDFCVQHQAGTLMLMNQESKIKLAKQEEFVLRNWSYYDLITKIKYKAQKAGIELIVG	TRUE	TRUE	FALSE	FALSE	TRUE
	1192104	MNKTLKLTRKIQVRVDLPTAEERREAIGKLYHWQSCCYRTANLMVSHLYAQEMISDFFYLTEGLRLKLWDEKKDPDGILNTSRINTLYQVASKRFKGEMPTNIITCLKGSLYSEFMRYREDYRFGERSIPNFRKDMPFPFSRDEVRQFTHKPDKKTFAFRLFGVPLNTYLGRDGSDKYHLLHRYAQDRLKLCTSQLQLKKDKIYWLPVFEFEKETHALNPAIVAEASLSLTHPLVVKVGKKRLTIGTQEEFLHRRLAIQAAIKRAQTGATYARSGKGRRRKLKAVAKFKATERNYVRSRLHLYSRRLIDFCLQQQAGTLLLLQQDAKIELAKQEDFILRNWSYNELLTYIQYKAQKVGIEVVVG	TRUE	TRUE	FALSE	TRUE	TRUE
	1192108	MKKTMKLTRKIQLVVDLPTAEERQAAIGKLYHWQTCCYRTANLMVSHLYAQEMMEDFFYLSEGTRVKLWDERKDPAGIFTTSRMNTIYQVASRRFKGEMPTNIISCLKGSLYSEFTKSRAAYRLGERSLPNFRKDMPFPFSREELRQFAYVPAQKAFCFRLFGIPLKTYLGRDFSDKRRLLQQLARGELPLCTSKLQRNNTTLYWRPVFELEKTSAPLQPGVVAEASLSLAYPLVVKVGKHRLTIGTKEEFLYRRLAIQAAQKRAQQGATYAKSGKGRRRKLKAVAKFKETERNYVRSRLHLYSRRLINFCLKHQAGTLLLLEQADKIGIAKQEEFVLRNWSYDELLTLIQYKAAKVGIEVVLG	TRUE	TRUE	FALSE	FALSE	FALSE
	1192112	MKKKTIKLTRKIQVNVDLPKGEERQAAIKKLYQYQNRCYRAANMIVSHLYVQEMLSDFFYLTDGIRAKLADHKKTENGILNRSRKNTTYRVVVDAFKGEVPTDILACLNQNLSNSFHHYKDEYWRGQRSVPNFRNDMPFPFSMDVFKDFVYDAYNERFSFKLFHIPFYTYLGSDYTDKSQLLYRVLHGKLKLCSSHLQLKNGKTYWLAVFEMEKEKHPLKPAKVAEASLSLAHPIVVKVGNSKLHIGNKEEFLHRRLAIQAAAQRAKSAVTYTKSGKGRKRKLKAMNRFKEKELRYVRSRLHLYSRQLIDFCVQHQAGTL	Not enough info	Not enough info	FALSE	TRUE	FALSE
	1192113	MKKTMKLTRKIQVVVDLPTAEERQAAIGKLYHWQTCCYRTANLMVSHLYAQEMMEDFFYLSEGTRVKLWDERKDPAGIFTTSRMNTIYQVASRRFKGEMPTNIISCLKGSLYSEFTKSRAAYRLGERSLPNFRKDMPFPFSREELRQFAYVSAQKAFCFRLFGIPLKTYLGRDFSDKRRLLQQLAQGELPLCTSKLQLKNKKIYWLPVFELEKTSAPLQPGVVAEASLSLAYPLVVKVGKHRLTIGTKEEFLYRRLAIQAARKRAQQGATYAKSGKGRRRKLKAVAKFKETERNYVRSRLHLYSRRLIDFCLKHQAGTLLLLEQADKIGIAQQEEFVLRNWSYDELLTLIQYKAAKVGIEVVLG	Not enough info	Not enough info	FALSE	FALSE	TRUE
	1192156	MKKTMKLTRKIQVVVDLPTAEERQAAIGKLYHWQTCCYRTANLMVSHLYAQEMMEDFFYLSEGTRVKLWDERKDPAGIFTTSRMNTIYQVASRRFKGEMPTNIISCLKGSLYSEFTKSRAAYRLGERSLPNFRKDMPFPFSREELRQFAYVSAQKAFCFRLFGIPLKTYLGRDFSDKRGLLQQLAQGELPLCTSKLQLKNKKIYWLPVFELEKTSAPLQPGVVAEASLSLAYPLVVKVGKHRLTIGTKEEFLYRRLAIQAARKRAQQGATYAKSGKGRRRKLKAVAKFKETERNYVRSRLHLYSRRLIDFCLKHQAGTLLLLEQADKIGIAQQEEFVLRNWSYDELLTLIQYKAAKVGIEVVLG	TRUE	TRUE	FALSE	TRUE	TRUE
	1192841	MAEKMTMITKKCVLIPERSDSLLWERRVYDFTVKDYEQRLSFYESQLESKNKEVKRNAKIRLEILNKELDAFLDNPEITQKVINNYTYGLVRTAMSEEAARKNYIIEYVKSILIAEHAYAMDFRDRNKRISQILQYAYRKKGSSKGSLFDETEIGNILGSYGIGFSQMLTRKIQDCCNKGALEGRASFPFYKEDSPFTVTKAAMGFSHEYDSYEELCEHVKDCKLYFDYGGNGKPHIARFQIDLGHGRNRDKLMATLLKVYSGEYAYCGSSIQISKNKIVLNLSLQIPKEEKDELDKNTVVGVALGLVQPAVCALNNDQYVRLPIGDERDLLDNKLQIQERSRRLQSALRETSGGHGRKKKMQALNRIAKTEKNFTETYCHMVSKRIVEFALQNNAKYINMENLSGYNTDKFILRNSYASKIIMYTTYKAGHYGIEVRLVNPCFNAQVCSICGNWTPEQKISRTEFVCADPDCKSHTNYKKGFTADFNHARNVAMSTLFMENGSFSKKSMDEAAEYYGISEKYKA	FALSE	FALSE	TRUE	FALSE	FALSE
	1192969	MEDKNRMTICRKIKIYPVGDKEEISRVYDFIRNGQYTQYLACNLLMGQLVSEYYKYNRDIKNEDFKARQKEIMRGSNPLFDDIEFSTGIDTKSIVTQKVRLDFATALKNGLAKGERTVTNYKRTNPLLTNGRSLKFYYDYASYQEFLDKINDTDFKVYIKWVNKIKFKVIFGNPHKSQELRSVVKNIFEESYKVQGSSIEIDGKSIILNLCISIPKQIKELDENTVVGVDLGFTTVCALNNSYRSLIIGDKNDLLRVRVKCKEQRKRLQKSLRYTTSGGHGRRKKLRALERIKKSEKNFARTYCHMVSKKIVDFALKNKAKYINFENLEISEQNDLILKNLNRADIQRYTIYKAEKYGIIVRMVKLVHSSELEHEVSEYDSDTDTEYKVHKSIARNVSKSTCYED	Not enough info	Not enough info	TRUE	FALSE	FALSE
	1193157	MNTNTQIVTRKITIKPTFSPRKEWVKKVKEFTIKELEDRIQKYKKWISNLGSSSKLKKDEKERRRQKYTMLLDNAQIELDQFQENGEITQRMVDRYTRNLVKEAMESEARRKNYILSWAFYTMIANGVEYMEFPEQKKFIRKMMNPAYRIKGSSKGSIFDDVEIDNILGGYGIGFNQELTGVVIDYVQKGMFMGAKNTLPSYKYDSPFTVEKAIMGFSHEYDSFEEMYEHIHEKKCNLYFDYGSNGSPTIARFLIDVGTNRNKDELLCTLSRIYSGEYKYCGSSIQMDKSGNKIILNLCIEMPQKGVELNENVVVGVDIGIKIKKMYSLNTNAYVRESIGSVDDFLRVRTQLASQRRNLSRMLKNSKGGHGRKKKMKALEKYNARERNFVKNYNHMVSSQIIKFALKHNAKYINIECLKGYDSDKKVLRNWSYFELQTMIAYKANKYGIVVRKVNPCFTSQVCSECGHYEKGQRLTQENFLCGNESCRYHEPKTRTGYINADFNAARNIAKSTLFLNEEVTKKRIEEAAKYYNIPLQGEV	Not enough info	Not enough info	TRUE	FALSE	FALSE
	1193323	MGNDRMTICRKIKLFPVGDKEEINRVYDFIRNGQYAQYQACNLLMGQLMSEYYKYNRDIKNEEFKARQKEIMTNSNIILKDIDFATGVDTPSAVTQKVKQDFSTALKNGLAKGERTVTNYKRTNPLITRGRNLTFYHEYETYQNFLDKINDSDLAVYVKWVNKIVFKVVFGNPHRSLELRSVIQNILEENYKVQGSSIEIDGKSIILNLSISIPKQLRELDENTVVGVDLGIAVSAMCALSNNLYERLAIGNAEDFLRIRTKMQAQRRRLQKSLRNTSGGHGRAKKLKALERLQKAEAHFVETYCHMISKRVVDFALKHNAKYINIENLTGYDTSDFILRNWSYYKLQDYITYKAAKYGIEVRKINPCYTSQICSVCGNWEFGQRKSQSVFECANENCDSHKKYEKIGFNADFNAARNIAMSTLWMETGQVTEKSKQEAREYYGISKKYEQNKNDSENNKVA	FALSE	FALSE	FALSE	FALSE	FALSE
	1193338	MGIKADIRNIIITRKIEVRLHHDPITDPQKEKYNQQWETWRKINNHLYLAANRISSHLFFNDEYEHRLQISNPRYKEIKNKLSRSEKEKLTDEEIKALKAEQKELNKKFKEQKKEFLGGTSEQNSTYQIASDEFITYIPAEILTCLNQNIVSTYNNYQNDVANGIRSIPNYKKGMPIPFSIKKNKQLQLHKREDGSIYLTFPKGLVWNLHFGKDPSNNKEIVERILSGTYDVGNSDLQEKKNKIFLLLKIKIPKLSQQLDETKIVGIDLGINIPLYAALNDNEYNGIAIGSRDKFLKERERFEKQYKELQSSLLYSTQGGRGRKHKLQALERFNEKERNWVHTQNHIFSKAVIHINVSIIKFVIKILNIIIKIFAIPLKALINILQKISLKPIHFITINIKKIHIYRNKKLKTHNT	Not enough info	Not enough info	FALSE	FALSE	FALSE
	1195098	MKEGFSLIITRKYALIPVGCDNKEWNQKVLNFTLKDLEQKIEYTQDKYKKEKSKERKDYLKEKEKQLQAALEEIKAGGKFTQKMINDYTYNLVRTAMEEEARRKNYILSYAYSEMVASGVQYMPTLKEKFAFISEMMKPAYRVKGSKKGSLFDDTEINNILGGYGNAFSQILTGKVKDAVKAGLLEGRVSLPSYKMDSPFTIAKASMHFDHDYNSYEELCEHTKDCNLYLNYGSNAKPTIARFKINLGNGKKRNELIMTILRIYSGEYQYCSSSIQISGSKIILNLSMKIPDRKMNLDKDIVVGVDLSLVVPAVCAVNNNRYARLEIGSEEEFLRVRTQLQEQRHRLQKSLKDTKGGHGRKKKLKALNRLEKREKHFVETYCHLVSRRVVDFAVKNNAKYINMENLTAQGMDKFLIRNWSFYKIQTYIEYKAATYGIVVRKVNPCCNDKFCCDCGTHNPAGAHTTETFICKNEACKGREKTGLYNAAMNIAKSTLFMESGRISKTAEAEAMSYYGVEAGKEGTDAS	FALSE	FALSE	FALSE	FALSE	FALSE
	1195338	MTNTYIIARKIQLIPVGKKEEVNRVYTYIKDGIKSQNMAMNQYMSALYTSTIMEMTKDDRKELSRLFGRISTSKLGSAYDKTIEFAKGLPMGGAIQQKVKKDFDNAMKKGLKYGKLSLPSYRDSNPLLVHVDYVRLRSTNPHLDNGLYHNYSSHEEFLNHLYNEKLELFIKFANKITFKLVLGNPRKSAEIRSVFKNIFEDYYHIKGSSIELDGTKIILNMSIEIPKKKVVLDENVVVGVDLGIAIPAVCALNTNDYVRKSIGSRDDFLRVRTQIKSQRDRLKRKLKYTRGGHGRAKKMQAMDRFTDYEKNWVQTYNHKVSKDVVDFALKNKAKYINLECLDGFSKDDKKKNYLLANWSYYQLQQYIKYKAEKYGIVVRFVNPAYTSQTCNCCGNLEEGQRVKQSEFICKNPECKNFGKKINADFNAARNISMSTDFVEKEEEKERIT	FALSE	FALSE	TRUE	FALSE	FALSE
	1196065	MAEKMTMITKKCVLIPERSDSSLWERRVYDFTVKDYEQRISFYESQLKSKNKEVKRNAKTRLEILNKELDAFLDNPEITQKVINNYTYGLVRTAMSEEAARKNYIIEYVKSILIAEHAYAMDFRDRNKRISQILQYAYRKKGSSKGSLFDETEIGNILGSYGIGFSQMLTRKIQDCCNKGALEGRASFPFYKEDSPFTVTKAAMGFSHEYDSYEELCEHVKDCKLYFDYGGNGKPHIARFQIDLGHGRNRDKLMATLLKVYSGEYAYCGSSIQILKNKIVLNLSLQIPKEEKDELDKDTVVGVAIGLVQPAVCALNNDQYVRLPIGDERDLLDNKLQIQERRRRLQSALRETSGGHGRKKKMQALNRIAKTENNFTETYCHMVSKRIVEFALQNNAKYINMENLSGYNTDKFISRNSYASKIIMYTTYKAGHYGIEVRLVNPCFNAQVCSICGNWTPEQKISRTEFVCADPDCKSHTNYKKGFTADFNHARNVAMSTLFMENGSFSKKSMDEAAEYYGISEKYKA	FALSE	FALSE	TRUE	FALSE	FALSE
	1196287	MAEKMTMITKKCVLIPERSDSSLWERRVYDFTVKDYEQRISFYESQLESKNKEVKRNAKTRLEILNKELDAFLDNPEITQKVINNYTYGLVRTAMSEEAARKNYIIEYVKSILIAEHAYAMDFRDRNKRISQILQYAYRKKGSSKGSLFDETEIGNILGSYGIGFSQMLTRKIQDCCNKGALEGRASFPFYKEDSPFTVTKAAMGFSHEYDSYEELCEHVKDCKLYFDYGGNGKPHIARFQIDLGHGRNRDKLMATLLKVYSGEYAYCGSSIQISKNKIVLNLSLQIPKEEKDELDKDTVVGVALGLVQPAVCALNNDQYVRLPIGDERDLLDNKLQIQERRRRLQSALRETSGGHGRKKKMQALNRIAKTENNFTETYCHMVSKRIVEFALQNNAKYINMENLSGYNTDKFILRNSYASKIIMYTTYKAGHYGIEVRLVNPCFNAQVCSICGNWTSEQKISRTEFVCADPDCKSHTNYKKGFTADFNHARNVAMSTLFMENGSFSKKSMDEAAEYYGISEKYKA	FALSE	FALSE	TRUE	FALSE	FALSE
	1196315	MAITVRKLKLTIVNEDENVRREQYEFIRNSQYAQYQALNLGMGYIMTGYLACNRDIKSEDFKEWQKGLKNSNPIFKGIEFGKGVDTLSAVTQKVKKDFSTSLKNGMAKGERASTNYKRSFPLMTRGRNLTFYEESGEIYIKWVNKIVFKVVFNARKENTLELQHTLNKVITGEYKLSQSSLEFDRNNNLILNLTMDIPFKQQEGFVEGRVLGVDLGVAVPAYICLNDDTYKRQGLGSYEDFFKVRQQMKARRERLQKQLKLVKGGKGRNKKLKALNQFKEKERNYAKTYNHNLSRAIVDFAKQHKCGQINIEHLTGESFDNKLLGSWSYYELQQMITYKAERIGIEVKKVNPAYTSQTCSRCGNVDKENRQTQDKFKCTKCEFELNADHNAAINISRSKKYVK	Not enough info	Not enough info	TRUE	FALSE	FALSE
	1196620	MSDEITITRKYVIYPIASDMKEWERKVRKYVFENYEKRIQLLEQKIKHSKIPKEEKENLRKELDNLKIKYDAFQADPVITQSEINTYTYGTVRTAMEEEARKKNYILSWIYSEMIGAGVQHMETLKEKYQFIRNRMNYAYRLPGNKNGSLFDEAEIHNILKGYGFAFSQMLTSKIKDCVKKGLLEGKVSLPNYKIDSPFTVAKACMGFSHDYDNFEELCEHIHDSNLKLYFDYGGNKKPSIARFKIDLGKGKNQEELAATLLKVYSGEYEYCGSSIQISKKKIILNLSMKIPKIPTELDENTVVGVNLGVAIPATCALNNDLHKKLYIGTYEEFAHQKVKLQEQRKRLQISLRNTSGGHGRKKKLQALERLKAREKQYTETVCHKISKRIVDFALKNHAKYINLENLHGYDTNEFILRNWCYYRLQQYTEYKAARYGIIVRKVNPCYNAQICSICGGWDKDQRLSRADFICKDPNCISHKKYKHPQCAEFNNARNVAMSELFMESGKVTGKDFERARAYYSKKNPGIIWEFVESKE	FALSE	FALSE	TRUE	FALSE	FALSE
	1196939	MANKNVNDSKIKTHILTKKVQLIVDTDRFDTDEEKKAEVDRVYKYLRDSMRCQSREMNQYYMHLWMMSVARNLNDDRYSMKKYMDNIIDAVHPYLDKNNKEFNNKQKKITRDFEKKIKNLCEEYQAETEILNNDTLRELNKCFNRKKDGAYDTNFVKEMPEGLGIVMGRTVEQDFQNDCKAGLLSGIRNPRSYKINYPLIIPKSFVAYGVGSGKAMQGRGIIFPDMEYSDFHNMLFSTKNPNITYNFVHDIDFKLVFGSMKRSHELRVIFDRIKMGEYSICGSTIEINNKKKIMLNLSYEAPIYEKPNLDENTVVGVDLGMAIPAVCSLNNDDRTYKYIGDSHELEFIKKGIQAQRRSYQRNAVYNKGGHGRNRKLENLDRLKKRERNTTRTHNQRYAKQIVDFALANNAKYINLEKLKGFSNNDKNKLVLRNWCYYELQQYIEIDASKYGIKVRYIYPMNTSRTCSVCGTLTTDEDVKNGVGRVSQDEFICKDPNCPSHTLYTRGPKGHKVPYFNADRNASRNIAMSEDFVKKNAKDNAFKKIDDLYEINNDIDAA	FALSE	FALSE	FALSE	FALSE	FALSE
	1197074	MIITRKIEIFVCESDKDLKKLYLKKLYDNRNIAVKVANMCASHLFALDNTMPYLSDTDKEIITFLGVKGDKSSRDNAPYVVASQTFKGSADMGMVSCVIQNVRKMYQDDKKNGGTWDKSLRSYKSNMPVPFKADRFTNMRFEEYISRDGITKNGCFFTLIGIPFQMRFGRDRSNNRVIVERILKGEYKMVTSSIQINDGKTFLLLCVDIPKSENSPIKGKKLYAFLGVFNPICCFVSDKVNNDIDKMKLYEIGTKEEFNYRRRQIQESLKRCQIENKYTTGGKGRKRKVQALNHFHEKEKHYVDTKLHTYSRMLVNYAVNNRCDEIILLNQIQREKDAKEENTEGIPFVLRNWSYYGLKTKIEYKAKMNNINLTIK	FALSE	FALSE	FALSE	FALSE	FALSE
	1197163	MANVLTRKIQLVPVGDKEEINRVYNYIREGQYSQYLGLNRLMSELVVTFYKNDRKLDEKFNEERKNILSNSNTILNDISFPKGCDTKSHIVQKVKSDFSKALKNGLARGEVAVTNYKRTNPLLVRGRDLKFYHDYGDLDEFEQNLLSTDLKVYINFVDKIKFKIVLGNPHKSQALRLEIREILLDNYKVKGSSLQIDEKKIILNLSIAVPTKKIELDKKVTVGVDLGLAIPAVCALNTNDYIRKSIGSANDFLRQRTKIQKQKKAIQKNLVQVKGGHGRKKKLNHLEKVRKNEEHWVRTYNHFVSKQVVDFAIKNKAKYINVEDLTGFDSSKFILRNWSYYQLQEFITYKANNVGIQVRKINPYHTSQTCSCCGHWEEGQRISQSKFVCKNPNCKNYGKEINADFNAARNIAQCRDFIK	FALSE	FALSE	TRUE	FALSE	FALSE
	1197207	MAKKQNKNTMQINRKITLIPVASDNDGWKKKMNTYLEKFYFDKKIKAKERQIKNTSKPERKEEYKQQLTEYKKQQEQFLNGELEDYTKQMVMSYTYDLVRDCMGSEARQKNFIMSYMFSEMIREKVCYLKNKKEKEKWVNDNINVAFRVKGSPKGSIFDDVEIYSPLRALSIQGYTQELKGRVKKFATDGGLDGKLAVDNYKLDSPFHMSKQGFDIVHEYEDLTELKKNIGKSSCEIYVNLGNGGVPTFARFQLDFGHKGNREELISTITKVFTGEYKVCGSSIQINKKNKIILNLGLEIPKRLTELDENTVVGVDLGLAVPAVCSLNNNQYKKEYIGDGEAFVKQRCKIQKEKQRLQKALKLSKGGHGRKRKMLALERFKEREANFVNTYCHRISKKVVEYALKNNAKYINIENLKGYDSSKFILRNWSFYQLQQDITYKAERYGIEVRKVNPAFTSQVCSFCGHWESGQRINQKTFKCGNPNCKSHNLKFFNADYNAARNISMSTLFTSDNYKFGKESLQKAADYYGIDLEIDSEDQEIA	FALSE	FALSE	FALSE	FALSE	FALSE
	1197660	MKKEDAITKTQRIKINSLEYPTQDWDEFSKIFEILQKETILASNKIISACNVYNALGKENGEKWLFDTYRTDKIRSALYQEAKKNCKFYYSGSFNMISDYIYKKYFSGKNSWQKKIEAGEGNPPMTYTDTIPLFVRGDHTKIECLNYERGFYSFQSSFLSPIAKKEGFDYVTYEYDENSKKKKIKHHIDVNETRLKFRFTVKKNGRLEELINNFMKENSEYKFGDSQLLRKKNKKTKRWDYWFMLAYSCPKKDPGKKLDENRVMGVDVGVIVPAYASINDMTYKKIPIGDNTIHKQKILDEKLRAEKQSAITYNLRDGHGRKTKLDGFDGAGHKSRNRQKTKNQVWAKKIVQEAIKYGCGNIYMEDLKGLKQQEKENRYLQNWDYFGLQTEIENHAHEYGIVTAKVNRFGTSQKCPCCGLRDKKNRPKGKMGQAYFKCIQCGYEDNADHVAAINISRSNPIKDSIRR	FALSE	FALSE	TRUE	FALSE	FALSE
	1197966	MPIITRKIELKIVKDGLTDEEYDQQWKYLYQINNTIYLAANRISTHCLFNDEYEMRLKLHMPRYKEIEKELKKLDSDKKTSDKEIRDRLLNERKELDEDVKNKKKDFLQCSKQNSTYQLVSKEFKQYIPSDILANLNQKIQENYNNNQKKIESGERALSTYKKGMEIPFSIRENKRLKLFIKEEGIYLKWFKEILFRLEFGKDASNNRCIVERLIESDKQQKNKGEDYVANNSSIKLVKNEKNTRIFLLLSIDIPAKKQVLDKEVVLGVDLGIKCPLYLAINKNDNFKMQIGDIEHFHNQRTMFQKRFKSLQKLMCTQGGHGRKKKLEPLEKLKEKERNWVHTQNHVYSREVIKQALKHNAGTIHMESLKDFGKGKEGYVKDEYKYLLRYWSYYELQSMIEYKAKLEGIEVKYIDPAYTSQTCSYCGERGERKKQEEFVCTNPQCKRRGEKINADFNAARNIAMSKKIVKDN	FALSE	FALSE	TRUE	FALSE	FALSE
	1198289	MIITRKIEIFVCESDKDLKKLYLKKLYDNRNIAVKVANMCASHLFALDNTMPYLSDTDKEIITFLGVKGDKSSRNNAPYVVASQTFKGSADMGMVSCVIQNVRKMYQDDKKNGGTWDKSLRSYKSNMPVPFKADRFTNMRFEEYISRDGITRNGCFFTLIGIPFQMRFGRDRSNNRVIVERILKGEYKMVTSSIQINDGKTFLLLCVDIPKSENSPIKGKKLYAFLGVFNPICCFVSDKVNNDIDKMKLYEIGTKEEFNYRRRQIQESLKRCQIENKYTTGGKGRKRKVQALNHFHEKEKHYVDTKLHTYSRMLVNYAVNNRCDEIILLNQIQREKDAKEENTEGIPFVLRNWSYYGLKAKIEYKAKMNNINLTIK	Not enough info	Not enough info	FALSE	FALSE	FALSE
	1198296	MGNDRMTICRKIKLFPVGDKEEINRVYDFIRNGQYAQYQACNLLMGQLMSEYYKYNRDIKNEEFKARQKEIMTNSNIILKDIDFATGVDTPSAVTQKVKQDFSTALKNGLAKGERTATNYKRNNPLITRARNLTFYHKYETYQDFLDKINDSDLAVYIKWVNKIVFKVVFGNPHRSSELRSVIQNILEENYKVQGSSIEIDGKSIILNLSISIPKQLRELDENTVVGVDLGIAVPAMCALNNNLYERLAIGNADDFLRIRTKMQAQRRRLQKSLRNTSGGHGRAKKLKALERLQKAEAHFVETYCHMISKRVVDFALKHNAKYINIENLTGYDTSDFILRNWSYYKLQDYITYKAAKYGIEVRKINPCYTSQICSVCGNWEFDQRKSQSVFECANENCDSHKKYEKIGFNADFNAARNIAMSTLWMESGQVTEKSKQEAREYYDISEKYEQSKSDSENNKVA	FALSE	FALSE	TRUE	FALSE	FALSE
	1198712	MGNDRMTICRKIKLFPVGDKDEINRVYDFIRNGQYAQYQACNLLMGQLMSEYYRYNRDIKNEEFKARQKEIMANSNIILKDIDFATGVDTPSAVTQKVKQDFSTALKNGLAKGERTVTNYKRTNPLITRGRNLTFYHEYETYHDFLDKINDSDLAVYVKWVNKIVFKVVFGNPHRSLELRSVVQNILEENYKVQGSSIEIDGKSIILNLSISISKQLRELDENTVVGVDLGIAVPAMCALNNNLYERLAIGNADDFLRIRTKMQAQRRRLQKSLRNTSGGHGRAKKLKALERLQKAEAHFVETYCHMISKRVVDFALKHNAKYINIENLTGYDTSDFILRNWSYYKLQDYITYKAAKYGIEVRKINPCYTSQICSVCGNWEFGQRKSQSVFECANENCDSHKKYEKTGFNADFNAARNIAMSTLWMESGQVTEKSKQEAREYYGISKKYEQNKNDSENNKVA	FALSE	FALSE	TRUE	FALSE	FALSE
	1198762	MITVRKVKLIVNSEEAEEINRTYKFIRDSIYAQYQGLNRCMGYLLSGYYANGMDIKSDGFKNHMKTIKNSLNIFDDINFGIGIDSKSAIIQKVKKDFSTSLKNGLAKGERGATNYKRNFPLMTRGRDVKISYLEDINTFVIRWVNKIEFKVILGQKDNIELSHTLHKIINEEYKLGQCTFEFDKNNKLLLALNINIPDDLISNNKEIIQGRVLGVDLGVKVPAMICLNDNTFIKKSIGSYNEFFKVRSQFKARRERLYKQLESSNGGKGRKHKLKATMQFRDKEKNFARTYNHFLSKNIIEFAKKYKCETINLEELNKKGFDNNLLGKWGYYQLQSMIEYKAERVGIKVKYVDPAFTSQTCSKCGYVDEENRITQDKFECQKCGFTLNADHNAAINIARK	FALSE	FALSE	TRUE	FALSE	FALSE
	1198784	MPLITRKIEVQIYSKGVSAEDYNSQWAFLRQINNYLYLAANLLASHNYFEEILSDRLKVTDTEYYKKRIKMSRQSGSGKEESKKELREIDKEVRNKINELFKGTTKRTELYRIVAEKFGEVIPTKILANLNKSVTDCYVGEEKDIRKGERSLRNYKKGLPIPFSWGKKEPTFPYIVKNEETGNSDILFQFFPDLSKKFCKRQNPGSAGSPLTFRMHFGKDKSNNRAIVERIIADKDKAGDDRYKLSQSSLQIVGKDKNTKFFLLLCVDIPAQKNHLDPDKVLGIDLGINYPVYYATNKEDNIKGHIGDRDSFLKQRLAFQRRYKALQSVTCTSGGRGRKKKLQPLESLRSKERAWTKHMNHLYSREIIKAAQKLGTGTIHMEELTGIGKDEDGNVKKKRQFILRNWSYFELQTMIQYKAKMAGITVKKIPPAYTSQTCSCCGEKGERKEQAHFKCLNPLCSMFDKDVNADYNAARNIAKYQAD	Not enough info	Not enough info	TRUE	FALSE	FALSE
	1198847	MSKITRKIEIIPDIDGITHEESNKKCYNTFYKFDRKLYKVANLLVSQLYGLDSLLSLMRLQNDEYVKCLSKLSFKSITDATKEEIKKRMKEIDAELISIKNDIAPKHPQTYSYRAVTSSEYAKDIPSDILNNLKQDVYQHFNENKKEQIRGERSLATYKKGMPIPFNLKKKHGIISVGDNYYLPWFEDTRFRLNFGRDRSNNRAIIDNCIKTKKYKLCAAAKIQLKERKLFLLITVDIPKAESVPVKGKVMGVDLGVVNPAYVAVNDGPERSRIGNGEAFQKQRDVFRRRFRELQRSQLTQGGHGRKHKTKATEILRGKERNWVQTENHRISREIVNLASRWKVETIQMESLKGFGKNQEGEVEYDHKRLLGRWSYFELQKDIEYKAAMAGIAVQYVNPAYTSQTCHVCGQRGNRIERDTFICTNPKCTCYNQAQDADMNAVINIAKSKDVIK	FALSE	FALSE	TRUE	FALSE	TRUE
	1198994	MEDKNRMTICRKIKIYPVGDKEEISRVYDFIRNGQYTQYLACNLLMGQLVSEYYKYNRDIKNEDFKARQKEIMRGSNPLFDDIEFSAGIDTKSIVTQKVRLDFATALKNGLAKGERTVTNYKRTNPLLTNGRSLKFYYDYASYQEFLDKINDTDFKVYIKWVNKIKFKVIFGNPHKSQELRSVVKNIFEENYKVRGSSIEIDGKSIILNLCISIPKQIKELDENTVVGVDLGFTTVCALNNSYRSLSIGDKNDLLRVRVKCKEQRKRLQKSLRYTTSGGHGRRKKLRALERIKKSEKNFARTYCHMVSKKIVDFALKNKAKYINFENLEISEQNDLILKNLNRADIQRYTIYKAEKYGIIVRMVKPVHSSELEHEVSEYDSDTDTEYKVHKSIARNVSKSTCYLSVS	Not enough info	Not enough info	FALSE	FALSE	FALSE
	1199007	MPTITRKIELKIVKDRLTDEKERLTDEKYDQQWKYLYQINNTIYQAANRISTHCLFNDEYEMRLKLHMPRYKDIEKKLEEIEKKQKGLNTKKKASDKEERDRLLNEKQQLVNERKEIDEDVKNKKKDFLQCSKQNSTYQLVSKEFLKYIPAEILTDLNRYVQNNHNNNKNKVKSGERALSTYKKGMGIPFSIKPESGLRLFVKEEGIYLKWFKGILFKLEFGKDTSNNRCIVERLIESDKQQKKNKGEDYVANNSSIKLIKKGNDKSTRIFLLLSIDIPVKKQVLDKDVVLGVDLGIKCPLYLAINKDDNFKMQIGDIEHFHNQRTMFQKRFKSLQKLMCTQGGHGRKKKLEPLEKLKEKERNWVHTQNHVYSREVIKQALKQNAGTIHMESLKDFGKGKEGYVKDEYKYLLRYWSYYELQSMIEYKAKLEGIEVKYIDPAYTSQTCSYCGERGERKKQEEFVCTNPQCERRGEKINADFNAARNIAMSKKIVKDN	Not enough info	Not enough info	TRUE	FALSE	FALSE
	1199142	MPIITRKIELKIVRLTDEEYDQQWKYLYQINNTIYQAANRISTHCLFNDEYEMRLRLHMPRYKEIDEGLENIKTELEKLNTKKKASDKEKRDRLLNEQRKLVDERKELDKDVKNKKKDFLQCSKQNSTYQLVSKEFLKYIPAEILTDLNRYVQNNHSNNKNKVKSGERALSTYKKGMGIPFSIKSESGLRLFVKEEGIYLKWFKGILFKLEFGKDSSNNRCIVERLIESYKQQKKKGEDYVANNSSIKLIKKGNDKSTRIFLLLSIDIPAKKQVLDKDVVLGVDLGIKCPLYLAINKNDNFKMQIGDIEHFHNQRTMFQKRFKSLQKLMCTQGGHGRKKKLEPLEKLKEKERNWVHTQNHVYSREVIKQALKQNAGTIHMESLKDFGKGKEGYVKDEYKYLLRYWSYYELQSMIEYKAKLEGIEVKYIDPAYTSQTCSYCGERGERKKQEEFVCTNPQCKRCGEKINADFNAARNIAMSKKIVKDN	FALSE	FALSE	TRUE	FALSE	FALSE
	1199237	MSDTIKITRKYTLIPTFSDYKEWIKRIMAFMQSFYTDKIKYYEDRLEKETDATNIEKINSRLNVLHRQLKEFEESGEITQKNINDYTYDLVRKAMESESNRKNAIISYVIMELINRDAANMNIKDRNKLINELTSYGCRVKKSKKGSLLNLMDIDNPLGAYGVSFSKILRDDIKSMVNSKHVLEGKNSIVTYKSDSPFSFSKADMSFSHDYDTYEELCEHIRENDCNLYFNFGHDGNPTIARFKINLGANRKNKDELIATMLKVISGEYSFCGSSIGIEKNKIILNLSLDIPKQIRQLDENTVVGVDLGIAVPAMCALNNNLYERLAIGSADDFLRMRTKLQSQRKRLQKALKTTSGGHGRKKKLKALERVKKQEAHFVETYCHMISKNVVDFALKHNAKYINVENLTGYDTSDFILRNWSYYKLQEYITYKAAKYDIEVRKINPCYTSQICSVCGNWEYGQRKSQSVFECANENCDSHTKYKHGFNADFNAARNIAKSTLWMESGQVTEKSKQEAREYYGIAEKYEELNKVA	FALSE	FALSE	FALSE	FALSE	FALSE
	1199563	MSDTIKITRKYTLIPTSSEYREWIKRIMAFMQSFYTDKIKYYEGRLEKEIDATNIEKINSRLNVLHRQLKEFEESGEITQKNINDYTYDLIRRAMESESCRKNAIISYVIMELINRDAANMEIRDRNKLINELTNYGCRVKKSKKGSLLNLMDIDNPLGGYGVSFSKILGDDIKTMVNSKHVLEGKNSIVTYKSDSPFSINKSDMSFSHDYDTYEELCEHIREKDCNLYFNFGHDGNPTIARFKINLGANRKNKDELISTMLKVISGEYKFCGSSIGIEKNKIILNLSLDIPKQIRQLDENTVVGVDLGIAVPAMCALNNNLYERLAIGSADDFLRMRTKLQSQRKRLQKALKTTSGGHGRKKKLKALERVKKQEAHFVETYCHMISKNVVDFALKHNAKYINVENLTGYDTSDFILRNWSYYKLQEYITYKAAKYDIEVRKINPCYTSQICSVCGNWEYGQRKSQSVFECANENCDSHIKYKNGFNADFNAARNIAKSTLWMESGQVTEKSKQEAREYYDIAEKYKELNKAA	FALSE	FALSE	FALSE	FALSE	FALSE
	1200282	MSKITRKIEIIPDVEGLTHEKSNVKCYKAFYIYDRKLYKVANLLVSQLYGLDNLLSLMRLQNEEYVCSQRKLSFKSTTDTAKEEIKKHMEEIDAELIAIKKKIAPMHPQSYSYRAVNSSEYAKDMPSDILDSLKQDVYKHFNDSKKEQIRGERSLTTYKRGMPIPFNLKKKHSIVCDGGNYYLSWFEDTRFSLNFGRDRSNNRAIIDNCIKTKKYKLCAAAKIQLKERKLFLLITVDIPKANSVPVKGKVMGVDLGVVNPAYVAVNDGPERSRIGNGEAFQKQRDVFRRRFRELQRSQLTQGGHGRKHKTKATEILRGKERNWVQTENHRISREIVNLASRWKVETIQMESLKGFGKNQEGEVGNNHKRLLGRWSYFELQKDIEYKAAMAGIKVQYVNPAYTSQTCHVCGQRGNRIERDTFICTNPECTCYNQEQDADMNAAINIAKSNDVIK	Not enough info	Not enough info	TRUE	FALSE	TRUE
	1200795	MDNTITTTRKYALIPEFSDRKEWKKRVYDFTINDLEQKIDYRNKKKQDTSELESQLECIKNGGDFTRSMVNNYTYSLVRTAMGEEARRKNYILSWIFSEMRANRVDQMESLKDKFKFVSDTINYAYRKSGSNKGSLFDETEIHCILKSYGIAFSQELTKEIKKLVTNGVLEGKVVIPTYKLDSPFTIAKSHFSFEHDYDSFEELCEHISDSDCKMYMNYGGDNKKDGINPASIARFKVSLGHGKNKDELKATLLKVYSGEYQYCGSSIQITKNKIILNLTMKIPKIETKLDENTVVGVDLGIAVPAMCALNNNMYERLAIGSADEFLRVRTKYQAQRRRLQKSLKNSSAGHGRKKKLKALDRMDKAESHFVETYCHIVSKRVVEFAVKNRAKYINIENLNGYDTSQFILRNWSYYKLQQYITYKAERYGIIVRKINPCYTSQVCSVCGNWEDGQRKTQASFECANPKCESHKKYKYGFNADFNAARNIAMSTLFMEDGEVTEKKKEEAREYYGIKKENSEAV	Not enough info	Not enough info	FALSE	FALSE	FALSE
	1200857	MSDEITITRKYVIYPIASDMKEWERKVIKYVSENYEKRIQLLEQKIKHSKIPKEEKENLRKELDNLKIKYDAFQADPAITQSEINTYTYGTVRTAMEEEARKKNYILSWIYSEMIGAGVQHMETLKEKYQFISNRMNYAYRLPGNKNGSLFDEAEIHNILKGYGFAFSQMLTSKIKDCVKKGLLEGKVSLPNYKIDSPFTVAKACMGFSHDYDNFEELCEHIHDSDLKLYFDYGGNKKPSIAKFKIDLGKGKNREELAATLLKLYSGEYEYCGSSIQISKKKIILNLSMKIPKIPTELDENTVVGVNLGVAIPATCALNNDLHKKLYIGTYEEFAHQKVKLQEQRKRLQISLRNTSGGHGRKKKLQALERLKAREKQYTETVCHKISKRIVDFALKNHAKYINLENLQGYDTNEFILRNWCYYRLQQYTEYKAARYGIIVRKVNPCYNAQICSICGGWDKDQRLSRADFICKDPNCISHKKYKHPQCAEFNNARNVAMSELFMESGRVTGKDFERARAYYSKKNPGIIWEFVESKE	FALSE	FALSE	TRUE	FALSE	FALSE
	1201315	MSDNRETKCHPIRINYIDSPTMDWDEFGYIFEILQKETILASNKIISVCNVYSALGKDNEWLKNTYGSDKIRSVLYAVSRENCEFQYSGAASMISNNTYKNYFTGKNSWEKKIQKGDGNPPMSFSEDIPLFIRNDQNAKPICINEERGYYELSFSFLNNNAKGNMFYESKKDDKDGKEKTEKKVIEINSNKLKFRFGVKKNAQLEELIKKLEDPDSGYKIGDSQLIRWKNKKTKRWVYSLQLAYSFPKNDEIKKTLDPKKIMGVDVGIKVPLYATINTDTKLKLKLGDDRIHKKALKDIRERSKIQRVLSFNLRDGHGRKHKLDIIRAKKKTRNRQKTYNNVLSRRLVDLAIKRRCGTIHIEDLSGMKQREKDNLFLRTWNYFELQQMIIQKANEVGITVAKVKRYGTSQTCPCCGFKDAKNRPKGKYGQAYFKCIECGYQDNADHVAAINISRAEPIKNMIYPGWVEEV	FALSE	FALSE	FALSE	FALSE	FALSE
	1201319	MITVRKVKLIVNSEEAEEINRTYKFIRDSMYAQYQGLNRCMGYLLSGYYANGMDIKSDGFKNHMKTIKNSLNIFDDINFGIGIDSKSAITQKVKKDFSTSLKNGLAKGERGATNYKRNFPLMTRGRDVKISYLEDTNTFVIKWVNKIEFKVILGQKDNIELSHTLHKIINKEYTLGQCTFEFDKNNKLLLALNINIPDNLISKNKEIIPGRVLGVDLGVKVPAMICLNDNTFIKKSIGSYNEFFKVRSQFKARRERLYKQLESSNGGKGRKHKLKATMQFRDKEKNFARTYNHFLSKNIIEFAKKYKCETINLEELNKKGFDNNLLGKWGYYQLQSMIEYKAERVGIKVKYVDPAFTSQTCSKCGYVDKENRIAQDKFECKKCGFTLNADHNAAINIARK	FALSE	FALSE	TRUE	FALSE	FALSE
	1201957	MSDEITITRKYVIYPIASDMKEWERKVRKYVFENYEKRIQLLEQKIKHSKIPKEEKENLRKELDNLKIKYDAFQADPVITQSEINTYTYGTVRTAMEEEARKKNYILSWIYSEMIGAGVQHMETLKEKYQFISNRMNYAYRLPGNKNGSLFDEAEIHNILKGYGFAFSQMLTSKIKDCVKKGLLEGKVSLPNYKIDSPFTVAKACMGFSHDYDNFEELCEHIHDSNLKLYFDYGGNKKPSIARFKIDLGKGKNQEELAATLLKVYSGEYEYCGSSIQISKKKIILNLSMKIPKIPTELDENTVVGVNLGVAIPATCALNNDLHKKLYIGTYEEFAHQKVKLQEQRKRLQISLRNTSGGHGRKKKLQALERLKAREKQYTETVCHKISKRIVDFALKNHAKYINLENLQGYDTNEFILRNWCYYRLQQYTEYKAARYGIIVRKVNPCYNAQICSICGGWDKDQRLSRADFICKDPNCISHKKYKHPQCAEFNNARNVAMSELFMESGKVTGKDFERARAYYSKKNPGIIWEFVESEE	FALSE	FALSE	TRUE	FALSE	FALSE
	1202992	MANKNVNDSKIKTHILTKKVQLIVDTDRFDTDEEKKAEVDRVYKYLRDSMRCQSREMNQYYMHLWMMSVARNLNDDRYSMKKYMDNIIDAVHPYLDKNNKEFNNKQKKITRDFEKKIKNLCEEYQAETEILNNDTLRELNKCFNRKKDGAYDTNFVNEMPEGLGIVMGRTVEQDFQNDCKAGLLSGIRNPRSYKINYPLIIPKSFVAYGVGSGKAMQGRGIIFPDMEYSDFHNMLFSTKNPNITYNFVHDIDFKLVFGSMKRSHELRVIFDRIKMGEYSICGSTIEINNKKKIMLNLSYEAPIYEKPNLDENTVVGVDLGMAIPAVCSLNNDDRTYKYIGDSHELEFIKKGIQAQRRSYQRNAVYNKGGHGRNRKLENLDRLKKRERNTTRTHNQRYAKQIVDFALANNAKYINLENLKGFSNNDKNKLVLRNWCYYELQQYIEIAASKYGIKVRYIYPMNTSRTCSVCGTLTTDEDVKNGVGRVSQDEFICKDPNCPSHTLYTRGPKGHKVPYFNADRNASRNIAMSEDFVKKNN	FALSE	FALSE	FALSE	FALSE	FALSE
	1203044	MSDEITITRKYVIYPIASDMKEWERKVRKYVFENYEKRIQLLEQKIKHSKIPKEEKENLRKELDNLKIKYDAFQADPVITQSEINTYTYGTVRTAMEEEARKKNYILSWIYSEMIGAGVQHMETLKEKYQFISNRMNYAYRLPGNKNGSLFDEAEIHNILKGYGFAFSQMLTSKIKDCVKKGLLEGKVSLPNYKIDSPFTVAKACMGFSHDYDNFEELCEHIHDSDLKLYFDYGGNKKPSIARFKIDLGKGKNQEELAATLLKVYSGEYEYCGSSIQISKKKIILNLSMKIPKIPTELDENTVVGVNLGVAIPATCALNNDLHKKLYIGTYEEFAHQKVKLQEQRKRLQISLRNTSGGHGRKKKLQALERLKAREKQYTETVCHKISKRIVDFALKNHAKYINLENLQGYDTNEFILRNWCYYRLQQYTEYKAARYGIIVRKVNPCYNAQICSICGGWDKDQRLSRADFICKDPNCISHKKYKHPQCAEFNNARNVAMSELFMESGKVTGKDFERARAYYSKKNPGIIWEFVESK	FALSE	FALSE	TRUE	FALSE	FALSE
	1203060	MSKITRKIEIIPDIEGLTHDESNKKCYGAFYSFDKNLYKVANLLVSQLYGLDNLLSLMRLQNDEYVKCQSKLSLKSTTDAEKENLKKRMENIDAELVSIKNGMAPKHPQTFAYRAVANCVYAKNIPSDILNTLKQDVYKHFNDTKKEQFRGERSLTTYKRGMPIPFSIEKKHAIVCDGDNYYLPWFEDTRFRLNFGRDKSNNRAIIDNCIKTKRYKLCVAAKMQLKDKKLFLLVTVDIPATETTPVKGKVMGVDLGVVNPAYVAVNDGPERSRIGNGEAFQKQRDVFRRRFRELQRSQLTQGGHGRKHKTKATETLRGKERNWVQTENHRISREIVNLASRWKVECIQMESLKGFGKDQEGEVEDNHKRLLGRWSYFELQKDIEYKAAMVGIQVKYINPAYTSQTCHVCGQRGNRIERDTFICTNPECTCYNQAQDADMNAAINIAKSKDVVK	FALSE	FALSE	TRUE	FALSE	TRUE
	1203209	MSEKMTMITKKCVLIPERSDSSLWERRVYDFTVKDYEQRISFYESQLESKKKEVRENAKKRLEALNKELDAFLENPEITQKVINNYTYGLVRTAMSEEAARKNYIIEYVKSILIAEHAYAMDFKDRNKRITQILQYAYRKKGSNKGSLFDETEIGNILGSYGIGFSQMLTRKIQDCCNKGALEGRASFPFYKEDSPFTVTKAAMGFSHEYDSYEELCEHVKDCKLYFNYGGNGKPHIARFRIDLGHGRNRDKLMATLLKVYSGEYAYCGSSIQISKNKIILNLSLQIPKEEKDELDEDTVVGVALGLVQPAVCALNNDQYVRLPIGDERDLLDNKLQIQERRRRLQSALRETSGGHGRKKKMQALNRIAKTENNFTETYCHMVSKRIVEFALQNNAKYINMENLSGYNIDKFILRNSYASKIIMYTTYKAGHYGIEVRLVNPCFNAQVCSICGNWTPEQKISRTEFVCADPDCKSHTNYKKGFTADFNHARNVAMSTLFMENGSFSKKTMDRAAEYYGISEKYKA	FALSE	FALSE	TRUE	FALSE	FALSE
	1203650	MAKDTFTITRKIQLVPVGDKTEVNRVYNYIREGMKAQNLAMNQYISALYLGMQNDVSKDDRKELNNLFSRISTSKKGSAYDESIQFAKGLPIGSMTRKVKSDFDTAMKKGLKYGKLSLPTYKDSNPLLVHVDYVRLRSTNPHQDSGLYHNYTNHTEFLEHLYKSDFELFIKFANYITFKIILGNPHKSAEIRDVFKNIFEECYAIQGSSIGIYNNKIICNLSISIPKKQLCLDENIVVGVDLGLAVPAVCALNTVPYIHKSLGNYDDFVRERTKMQSQRKRLQKSLNYANGGHGRKKKLQSLERLKKRERNWVQTYNHKISKQIVDFAIKNKAQYINIEDLSGFDSSQFVLRNWSYFELQQFIEYKANKYGIIVRTINPYHTSQTCSFCGHWEEGQRISQSEFICKNPECVNHNKSINADYNAARNIAMSTDFVKNN	FALSE	FALSE	FALSE	FALSE	FALSE
	1203913	MSDEITITRKYVIYPIASDMKEWERKVRKYVFENYEKRIQLLEQKIKHSKIPKEEKENLRKELDNLKIKYDAFQADPAITQSEINTYTYGTVRTAMEEEARKKNYILSWIYSEMIGAGVQHMETLKEKYQFISNRMNYAYRLPGNKNGSLFDEAEIHNILKGYGFAFSQMLTSKIKDCVKKGLLEGKVSLPNYKIDSPFTVAKACMGFSHDYDNFEELCEHIHDSNLKLYFDYGGNKRPSIAKFKIDLGKGKNQEELAATLLKVYSGEYEYCGSSIQISKKKIILNLSMKIPKIPTELDENTVVGVNLGVAIPATCALNNDLHKKLYIGTYEEFAHQKVKLQEQRKRLQISLRNTSGGHGRKKKLQALERLKAREKQYTETVCHKISKRIVDFALKNHAKYINLENLQGYDTNEFILRNWCYYRLQQYTEYKAARYGIIVRKVNPCYNAQICSICGGWDKDQRLSRADFICKDPNCISHKKYKHPQCAEFNNARNVAMSELFMESGKVTGKDFERARAYYSKKNPGIIWEFVESKE	FALSE	FALSE	TRUE	FALSE	FALSE
	1204284	MILTRKIQLIPVGDKEEINRVYKYLRDGIYNQNRAMNEYISALYVGAIQDFSKDDRAELSKLYGRVSASKKGSAYTKDIIFPKGLPIGMMTMNVNQDFSKSCKDGLLYGNVSLPTYKKDNPLIVHVDYVRLRKTNPHTDNGIYYDYKSYAEFMEHLHKNDLEVFIKFANKITFKIIFGNPHKSYGLREEIRQIFEEYYKVRGSSIQIDGKKIILNLSMEVPKEDIKLDENVVVGVDLGIAIPAVCALNNNEYIRKSIGSKDDFLRIRTQIQSQRRRLQKSLTATNGGHGRNKKLQALNRLSNRERNFVKTYNHYISKQVVDFAVKNRAKYINVEDLSGFDSSKFILRNWSYYELQQFITYKASKYGIEVRKINSYHTSQICSKCGHWEEGQRIDQAHFICKECGSEMNADFNAARNIAMSTNFVDKKEELKVA	FALSE	FALSE	FALSE	FALSE	FALSE
	1205148	MFITRKIELWVKEEDKNLRNEIWRTIRDYEHMVFKSANLIVTNQLFNQTFTDRIVLTDEELSVKREKIERDIDKLNEKLKGEKDDTKKDKIKENRNKLYRQINQLSTEARKMAEEFYTTSEKNTTYQLIRKEFPTLPSHISSSLNDMVTKNYSNEIFDVRLGKRSLRTYRKGMPIPFLKSALRLKSVDDEICLKWVNDIEFNLHFGRDKSNNQIIVERILKGDYKVGDSSIQLKKGKIFILLVVDIPKEENQLNDEVSVGVDLGLSIPAVCSLNVGEERLFIGSYNDFIRVRTQLQSRKRRLQRSLTLTKGGKGRGKKLKAFDRLKTKERNFVKTYNHTLTNRIVKFAKDNLAATIKLEFLEGYGEDETNSFVLRNWSYFELQTQLKYKAEREGMEIVFIDPYHTSQMCSFCNHYEKGQRLKQSEFLCKNVDCSNKDKKGENKIINADWNASRNIAKSEKFVTKKSDCEYFKRKKDEKN	FALSE	FALSE	TRUE	FALSE	FALSE
	1213345	MIIKVYYTNEEFTMISTRKIKVRCDDNTFYTFFRQEQREQNKALNIGMGIIHADAILHNIDSGAEKKLKKSIEGLQGKIDKLNKYLEKENITDKKKKEVLKAIETNKKILDGEKKAFKESEEYRKGIDELFKSTYLKSNTLYHVLDSMVNIQYKRTLSLVTQRIKKDYSNDFVGVVTGQQSLRNYRNDNPLMISNQQLDLKYIEDTFYLDVMCGYRLEIILGRRDNQNVNELKSTLHRILSKEYKVCDSSMQFDKNNKDVILNLIIDIPNKSNMYEAIKERTLGIDLGVEVPIFMCLNDNTYIKKGIGDINNFLRVRQQIQIRRRKLQKDLTLTNGGKGRKKKLQLLEKLQENEKNFVKTYSHVLSKRIIEFAKKNKCEYINLEKLTKDGFDNIILRNWSYFDLQRMIEYKAKREGITVRYVNPSFTSQKCSKCGEIDKENRQTQADFKCTNCGFELNADHNAAINIARSIDFV	Not enough info	Not enough info	FALSE	FALSE	FALSE
	1214796	MGVDLGVVNPAYVAVNDGPERSRIGNGEAFQKQRDVFRRRFRELQRSQLTQGGHGRKHKTKATETLRGKERNWVQTENHRISREIVNLASRWKVECIQMENLKGFGKNQEGEVEDNHKRLLGRWSYFELQKDIEYKAAMVGIQVKYINPAYTSQTCHVCGQRGNRIERDTFICTNPECTCYNQAQDADMNAAINIAKSKDVVK	Not enough info	Not enough info	FALSE	FALSE	FALSE
	1215025	LLQKIEKETRTKMSNNRSTKTKSIKLDCIDYPTMDWKVLDEIFKVLQDETIKASNQNVRICNAYYSLGKDKNWLESEYKTDKIRNVLYSVAREHCKYQYSGATCMISERVYKNYFCGENSWEKKIKKGDGNPPMSFTKKHPIYIRAIGPNIECVNKEKGYYSLEFPLLNKNAKGNIHGTKKYMDESGKWVTEIIPIDINSNRLKFRFRTRKRGDLEEVMEKLMDKNSGYKIGDSSMKSEWNKRKRRMEYYFQLTYSYDKDDAILKTLDPDRIMGIDLGWAVPAYATISDDIRQKLKYGNSKHYKQACADRKRRSDRQRDMKFNSRNGHGRKCKYDSDCNGDTHKTRNRNDTDNENWSRFIVDDAIKYRVGVIKMEDLTGITRQEKDEKNLGDWDYFSLQQKIIQKANEVGITVMKVNRRYTSQTCPFCGEKDSKNRPKGKYGQAYFKCIECGYQDNADHVAAINISRAEPIKNMIYPGWVEEV	FALSE	FALSE	FALSE	FALSE	FALSE
	1215103	MSKITRKIEIIPDIEGLTHDESNKKCYGAFYSFDKNLYKVANLLVSQLYGLDNLLSLMRLQNDEYVKCQSKLSLKSTTDAEKENLKKRMEKIDAELVSIKNGMAPKHPQTFAYRAVTNCVYAKNIPSDILNTLKQDVYKHFNDTKKEQFRGERSLTTYKRGMPVPFSIEKKHAIVCDGDNYYLPWFEDTRFRLNFGRDKSNNRAIIDNCIKTKRYKLCAAAKMQLKDKKLFLLVTVDIPATETTPVKGKVMGVDLGVVNPAYVAVNDGPERSRIGNGDAFQKQRDVFRRRFRELQRSQLTQGGHGRKHKTKATETLRGKERNWVQTENHRISREIVNLASRWKVECIQMESLKGFGKNQEGEVEDNHKRLLGRWSYFELQKDIEYKAAMVGIQVKYINPAYTSQTCHVCGQRGNRIERDTFICTNPECTCYNQAQDADMNAAINIAKSKDVVK	Not enough info	Not enough info	FALSE	FALSE	TRUE
	1215141	MSKITRKIEIIPDIDGITHEESNKKCYNTFYKFDRKLYKVANLLVSQLYGLDNLLSLMRLQNDEYVKCQSKLSFKSITDATKEEIKKRMQEIDAELVSMKNDIAPKHSQTYSYRAVTSSEYAKDIPSDILNNLKQDVYQHFNENKKEQIRGERSLATYKKGMPIPFSFEKRHVIICDGDNYYLPWFEDTRFRLNFGRDRSNNRAIIDNCIKTKKYKLCAAAKIQLKERKLFLLITVDIPKAESVPVKGKVMGVDLGVINPAYVAVNDGPERSRIGNGEAFQKQRDVFRRRFRELQRSQLTQGGHGRKHKTKATEILRGKERNWVQTENHRISREIVNLASRWKVETIQMESLKGFGKNQEGEVEYNHKRLLGRWSYFELQKDIEYKAAMAGIAVQYVNPAYTSQTCHVCGQRGNRIERDTFICTNPECTCYNQAQDADMNAAINIAKSKDVIK	Not enough info	Not enough info	FALSE	FALSE	TRUE
	1215557	MNIVRKIKMEIISPSRSEEILKKYNINRKEKMMISTGQSIREIEQSLLDMNEILPRACNMTMVDFHKIIHSNLSDDEKCALIKNRGIIGKKPGEKVNNDPNDIRVHLKDNLNLLASEYGSINNVPSSIYVRGYTDMTNGIIEKSGKIKREILRYDRVLPEFKKGMPMGLSSQQIRIYPNEDGEFYFVIWGVLFKTILRKDKQKNRDILYGIINNNDYKLSDSTLSVFKNGKNTEIYFNMTVKIPESKELYDRGIICGLDLGMKTLVTYAICDKATGNVITDEHSKKEIIGKIGDGSTIIEFRNKYKIEGERIRKKCEMMGVNSHGRNAKMEEYYKYIHNKERNAAKNIYHTVSRKVIKLCKENNAGVIQMENLEGYGKKECIAASLWGYYELQKMIEYKAKKEGIEVKYVNPKNTSKTCSECHGVNESLTLKDREWVCPHCGKHHDRDVNAAINIARM	FALSE	FALSE	TRUE	FALSE	FALSE
	1215698	CRKIKLFPVGDKEEINRVYDFIRNGQYAQYQACNLLMGQLMSEYYKYNRDIKNEEFKARQKEIMTNSNIILKDIDFATGVDTPSAVTQKVKQDFSTALKNGLAKGERTVTNYKRTNPLITRGRNLTFYHEYETYQDFLDKINDCDLTVYVKWVNKIVFKVVFGNPHRSLELRSVIQNILEENYKVQGSSIEIDGKSIILNLSISIPKQLRELYENTVVGVDLGIAVPAMCALNNNFYERLAIGNADDFLRIRTKMQAQRRRLQKSLRNTSGGHGRAKKLKALERLQKTEAHFVETYCHMISKRVVDFALKHNAKYINIENLTGYDTSDFILRNWSYYKLQDYITYKAAKYGIEVRKINPCYTSQICSVCGNWEFGQRKSQSVFECANENCDSHKKYEKIGFNADFNAARNIAMSTLWMESGQVTEKSKQEAREYYGISKKYEQNKNDLENNKVA	Not enough info	Not enough info	FALSE	FALSE	FALSE
	1216088	MAEKMTMITKKCVLIPERSDSSLWERRVYDFIVKDYEQRISFYESQLKSKNKEVKRNAKTRLEILNKELDAFLDNPEITQKVINNYTYGLVRTAMSEESARKNYIIEYVKSILIAEHAYAMDFRDRNKRISQILQYAYRKKGSSKGSLFDETEIGNILGSYGIGFSQMLTRKIQDCCNKGALEGRASFPFYKEDSPFTVTKAAMGFSHEYDSYEELCEHVKDCKLYFDYGGNGKPHIARFQIDLGHGRNRDKLMATLLKVYSGEYAYCGSSIQISKNKIVLNLSLQIPKEEKDELDKDTVVGVAIGLVQPAVCALNNDQYVRLPIGDERDLLDNKLQIQERRRRLQSALRETSGGHGRKKKIQALNRIAKTEKNFTETYCHMVSKRIVEFALQNNAKYINMENLSGYNTDKFILRNSYASKIIMYTTYKAGHYGIEVRLVNPCFNAQVCSICGNWTPEQKISRTEFVCADPDCKSHTNYKKGFTADFNHARNVAMSTLFMENGSFSKKTMDRAAEYYGISEKYKA	Not enough info	Not enough info	TRUE	FALSE	FALSE
	1216178	VFWVHINYKKYKGDLQIMGNDRMTICRKIKLFPVGDKEEINRVYDFIRNGQYAQYQACNLLMGQLMSEYYKYNRDIKNEEFKARQKEIMTNSNIILKDIDFATGVDTPSAVTQKVKQDFSTALKNGLAKGERTVTNYKRTNPLITRGRNLTFYHEYETYHDFLDKINDSDLAVYVKWVNKIVFKVVFGNPHRSLELRSVVQNILEENYKVQGSSIEIDGKSIILNLSISIPKQLRELDENTVVGVDLGIAVPAMCALNNNFYERLAIGNADDFLRIRTKMQAQRRRLQKSLRNTSGGHGRAKKLKALERLQKAEAHFVETYCHMISKRVIDFALKHNAKYINIENLTGYNTSDFILRNWSYYKLQDYITYKAAKYGIEVRKINPCYTSQICSVCGNWEFGQRKSQSVFECANENCDSHKKYEKTGFNADFNAARNIAKSTLWMESGQVTEKSKQEAREYYDISKKYEQSKSDSENNKVA	FALSE	FALSE	FALSE	FALSE	FALSE
	1216179	MITVRKLKLTVIGTDEERKQGYKFIRDSQYAQYQGLNLAMGILSSAYLESNRDIKSDTFKNAQKSLTNSNPLFEGIAFGTGIDTKSSITQRVKKDFKTSLKNGLAKGERTITNYKRNYPLMTRGRDLKFMYEGDDILIKWVNKIIFKVVLGATKRKENSIELQHTLHKVIDKEYKVMQSSLCFDKNNNLILNLTLDIPYTPKKNFVEGRVLGVDLGIKYPAYVCLNDDTYKREHLGSIDDFMKVREQMQQRARNLQQALKLTKGGKGRTKKTQALNRLKDKERNWAKTYNHQLSKKIVDFAIKHQCEFINMEKLTKDGFGDKLLRTWSYYELQNMIEYKAERVGITVRYIDPAYTSQTCCICGHIDKDNRQTQEKFKCTECGFELNADHNASINIARSEKFIK	FALSE	FALSE	TRUE	FALSE	FALSE
	1216451	NNTIYQAANRISTHCLFNDEYEMRLKLHMPRYKDIEKKLEEIEKKQKGLNTKKKASDKEERDRLLNEKQQLVNERKEIDEDVKNKKKDFLQCSKQNSTYQLVSKEFKQYIPSDILANLNQKIQENYNNNQKKIESGERALSTYKKGMEIPFSIRENKRLKLFIKEEGIYLKWFKEILFRLEFGKDASNNRCIVERLIESDKQQKGKGEDYVANNSSIKLVKNGKNTRIFLLLSIDIPAKKQVLDKEVVLGVDLGIKCPLYLAINKNDNFKMQIGDIEHFHNQRTMFQKRFKSLQKLICTQGAHGRKKKLEPLEKLKEKERNWVHTQNHVYSREVIKQALKQNAGTIHMESLKDFGKGKDGYVKDEYKYLLRYWSYYELQSMIEYKAKLEGIEVKYIDPAYTSQTCSYCGERGERKKQEEFICTNPQCKRRGEKINADFNAARNIAMSKKIVER	Not enough info	Not enough info	FALSE	FALSE	FALSE
	1217731	MAKKQNKNTMQINRKITLIPVASDNDGWKKKMNIYLEKFYFDKKIKAKERQIKNTSKPERKEEYKQQLTEYKKQQEQFLNGELEDYTKQMVMSYTYDLVRDCMESEARQKNFIMSYMFSEMIREKVCYLKNKKEKEKWVNDNINVAFRVKGSPKGSIFDDVEIYSPLRALSIQGYTQELKGRVKKFATDGGLDGKLAVDNYKLDSPFHMSKQGFDIVHEYEDLTELKKNIGKSSCEIYVNLGNGGVPTFARFQLDFGHKGNREELISTITKVFTGEYKVCGSSIQINKKNKIILNLGLEIPKRLTELDENTVVGVDLGLAVLAVCSLNNNQYKKEYIGDGEAFVKQRGKIQKEKQRLQKALKLSKGGHGRKRKMLALERFKEREANFVNTYCHRISKKVVEYALKNNAKYINIENLKGYDSSKFILRNWSFYQLQQDITYKAERYGIEVRKINPAFTSQVCSFCGHWESGQRINQKTFKCGNPNCKSHNLKFFNADYNAARNIAMSTLFTSDKYKFGEESLQKAADYYGIDLEIDSDDQEIA	FALSE	FALSE	FALSE	FALSE	FALSE
	1217896	MILTRKIQLIPVGDKEEINRVYKYLRDGIYNQNRAMNEYISALYVGAIQDFSKDDRAELSKLYGRVSASKKGSAYTKDIIFPKGLPIGMMTMNVNQDFSKSCKDGLLYGNVSLPTYKKDNPLIVHVDYVRLRKTNPHTDNGIYYDYKSYAEFMEHLHKNDLEVFIKFANKITFKIIFGNPHKSYGLREEIRQIFEEYYKVRGSSIQIDGKKIILNLSMEVPKEDIKLDENVVVGVDLGIAIPAVCALNNNEYIRKSIGSKDDFLRIRTQIQSQRRRSQKSLTATNGGHGRNKKLQALNRLSNRERNFVKTYNHYISKQVVDFAVKNRAKYINVEDLSGFDSSKFILRNWSYYELQQFITYKASKYGIEVRKINSYHTSQICSKCGHWEEGQRIDQAHFICKECGSEMNADFNAARNIAMSTNFVDKKEELKVA	FALSE	FALSE	FALSE	FALSE	FALSE
	1218064	MTAKDNTMVITRKIALIPVASERKEWKKRINSFLEKDFPRKIEAKKKQIKNTSKPEKKDGYKQQLTELEKQYEDFKENRIEEYTQKMVNDYTYGLVRDAMESEARRKNYILSYIYTKMVQDGVGYMPTLKDKYTWIKENINVAYRRKGSNKGSIFDDVDIDNPLGGYGTCFSQILTSKIKDLIKQGLLDGKVSVPNFKIDSPFTIAKAYFDLYHEYEDITELKKNIQNSDCKLYCGLGNKGIPTIANFKVNIGHKGNRDELISTLLRIFTGEYEICGSTMQISKTKIILNLSIRIPKTQLELDEDTVVGVDLGVAIPAVCSLNNNKYKREYIGSSDDFIRMRTKLQHEKQQLQKALKMSKGGHGRKRKLLALERCKKKEYNFVETYCHKVSKKVVDFAVKNKAKYINVENLSGYDSSKFILRNWSFYKLQQYIEYKAAKYGIEVRKVNPSFTSQVCSFCGHWEDGQRKDQATFVCGNPDCESHKLHMVNADYNASRNIAMSTLFTSDKFQFCKKTMQDAAEYYGIQLDNEDQLAA	FALSE	FALSE	FALSE	FALSE	FALSE
	1218351	MITKKWRIYSMENINIKNDNNNRMTITRKYAIIPTSSPYREWKKKVYNFTVEDLEFRIKYNEEKLKSIKNKEEKQKIGLYIDELKKSLQNVKDGNDFTQKMINDYTYNLVREAMASESARKNYILSWMRDQLRLNHVAQFPSLAEKKKFVSDTINCAYRVKGSKKGSLFDDTDIENILGGYGIAFCQNLTEIIKGQIEDGLLEGKCNPVDFKCDSPFTIAKTAMGFSHGYEDIYDLQTHIDDKDCKLYFDFGNNGNPTIARFRINLGSWKNRDELKATLLKVYASEYQYCGSSIQISKNKIILNLSLSIPKKEMELDENTVVGVDLGMKIPAVCALNNNPYARLYIGNADDFIRVKTQLQAQRKRLSIALKNTSGGHGRKKKLKPLDRFNKRELHFTESYCHKVSRDVVDFAVKHRAKYINVENLTGYDTNNFVLRNWNYYRLQNYITYKAAKYGIVVRKINPCYTSQVCSVCGNWHEENRPKGDKGQAYFNCHNKDCLTHDKKKFKYGINADFNAARNIAMSTLFMEKGQATEASKKSARKYYGIPEPSENNKVEETI	FALSE	FALSE	TRUE	FALSE	FALSE
	1218403	MAAKDNTMVITRKIALIPVASERKEWKKRINAFLEKDFPRKIEAKKKQIKNTSKPEKKDGYKQQLAELERQYEDFKENGIEEYTQKMVNDYTYGLVRDAMESEARRKNYILSYIYTKMVQDGVGYMPTLKDKYTWIKENINVAYRRKGSNKGSIFDDVDIDNPLGGYGTCFSQILTSKIKDLIKQGLLDGKVSVPNFKIDSPFTIAKAYFDLYHEYENITELKKRIQNSDCKLYCGLGNKGIPTIANFKVNIGHKGNRDELISTLLRIFTGEYEICGSTMQISKTKIILNLSIRIPKTQLELDENTVVGVDLGVAIPAVCSLNNNKYKREYIGSSDDFIRMRTKLQHEKQQLQKALKMSKGGHGRKRKLLALERCKKKEYNFVETYCHKVSKKVVDFAVKNKAKYINVENLSGYDSSKFILRNWSFYKLQQYIEYKAAKYGIEVRKINPSFTSQVCSFCGHWEDGQRKDQATFVCGNPNCESHKLHMVNADYNASRNIAMSTLFTSDKFQFCKKTMQDAAEYYGIQLNNEDQLAA	FALSE	FALSE	FALSE	FALSE	FALSE
	1219465	MPIITRKIELKIVKDGLTDEEYDQQWKYLYQINNTIYLAANRISTHCLFNDEYEMRLKLHMPRYKEIDEGLENIKTELEKLNTKKKASDKEKRDRLLNEQRKLVDERKELDKDVKNKKKDFLQCSKQNSTYQLVSKEFLKYIPAEILIDLNRYVQNNYNNNKREVKSGERALSTYKKGMGIPFSIKPESGLRLFVKEEGIYLKWFKGILFKLEFGKDTSNNRCIVERLIESDKQQKKNKGEDYVANNSSIKLIKKGNDKSTRIFLLLSIDIPVKKQVLDKDVVLGVDLGIKCPLYLAINKDDNFKMQIGDIEHFHNQRTMFQKRFKSLQKLMCTQGGHGRKKKLEPLEKLKEKERNWVHTQNHVYSREVIKQALKQNAGIIHMESLKDFGKGKEGYVKDEYKYLLRYWSYYELQSMIEYKAKLEGIEVKYIDPAYTSQTCSYCGERGERKKQEEFVCTNPQCERRGEKINADFNAARNIAMSKKIVKDN	Not enough info	Not enough info	TRUE	FALSE	FALSE
	1223523	LSFGKDTSNNRCIVERLIESDKQQKKNKGEDYVANNSSIKLIKKGNDKSTRIFLLLSIDIPAKKQVLDKEVVLGVDLGIKCPLYLAINKNDNFKMQIGDIEHFHNQRTMFQKRFKSLQKLMCTQGGHGRKKKLEPLEKLKEKERNWVHTQNHVYSREVIKQALKHNAGTIHMESLKDFGKGKEGYVKDEYKYLLRYWSYYELQSMIEYKAKLEGIEVKYIDPAYTSQTCSYCGERGERKKQEEFVCTNPQCKRRGEKINADFNAARNIAMSKKIVKDN	FALSE	FALSE	TRUE	FALSE	FALSE
	1223721	LLSIDIPAKKQVLDKDVVLGVDLGIKCPLYLAINKNDNFKMQIGDIEHFHNQRTMFQKRFKSLQKLICTQGGHGRKKKLEPLEKLKEKERNWVHTQNHVYSREVIKQALKQNAGTIHMESLKDFGKGKDGYVKDEYKYLLRYWSYYELQSMIEYKAKLEGIEVKYIDPAYTSQTCSYCGERGERKKQEEFVCTNPQCKRRGEKINADFNAARNIAMSKKIVER	FALSE	FALSE	TRUE	FALSE	FALSE
	1223816	MEEEARKKNYILSWIYSEMIGAGVQHMETLKEKYQFISNRMNYAYRLPGNKNGSLFDEAEIHNILKGYGFAFSQMLTSKIKDCVKKGLLEGKVSLPNYKIDSPFTVAKACMGFSHDYDNFEELCEHIHDSNLKLYFDYGGNKKPSIARFKIDLGKGKNQEELAATLLKVYSGEYEYCGSSIQISKKKIILNLSMKIPKIPTELDENTVVGVNLGVAIPATCALNNDLHKKLYIGTYEEFAHQKVKLQEQRKRLQISLRNTSGGHGRKKKLQALERLKAREKQYTETVCHKISKRIVDFALKNHAKYINLENLQGYDTNEFILRNWCYYRLQQYTEYKAARYGIIVRKVNPCYNAQICSICGGWDKDQRLSRADFICKDPNCISHKKYKHPQCAEFNNARNVAMSELFMESGKVTGKDFERARAYYSKKNPGIIWEFVESEE	FALSE	FALSE	TRUE	FALSE	FALSE
	1224046	MAKKQDDNTMTIARKITLIPVASERKEWKKRIDAFLEKDFPRKIEAKKKQIKNTSKPEKKDGYKQQLAELEKQYEEFKENGMKEYTQKMVNDYTYGLVRDAMESEARRKNYIMSYIYTKMVQDEVANLPTLTEKNKWVSANVNKCYRKAGNKNGSIFTDVDISNPLMGYGFEFKQALTSKIKNLIKDGVLKGKVSVPNYKFDSPFTLSNKSFGIFTDCKDITELKKNIGKPTYPVYVCLGGNGLPTIAKFKINFGHKQNKNKAELISTIIKIFTGEYSVGGSTFGIDDNKIEMNLSITMKKQKMDLDENTVVGVDLGLAVPAVCALNNNEYDKQYIGSGNDLVSKRTKFQNEYTQLQKALKLAKGGHGRKRKLLALERLKEKENNFVDTYCHRVSKKVVDYAIKHRAKYINIENLKGYDSSEFVLRNWSFYKLQQYITYKAEQCGIIVRKINPSFTSQVCSFCGHWEKGQRKDQATFKCKNPNCKSHKLYTVNADYNAARNIAMSTQFTDDKFKCSEETIQAAADYYGIVLEDDKNNDNKKTA	FALSE	FALSE	FALSE	FALSE	FALSE
	1224425	MPTITRKIELKIVKDRLTDEKERLTDEKYDQQWKYLYQINNTIYQAANRISTHCLFNDEYEMRLKLHMPRYKDIEKKLEEIEEKLKGLNTKKKASDKEEQDRLLNEKQQLVDERNELDEDAKDKKKNFLQCSKQNSTYQLVSKEFLKYIPAEILTDLNRYVRNNHNNNKKKVKSGERALSTYKKGMGIPFSIKPQSGLRLFIKENGIYLKWFKGILFKLEFGKDTSNNRCIVERLIESDKQQKKNKGEDYVANNSSIKLIKKGNDKSTRIFLLLSIDIPVKKQVLDKDVVLGVDLGIKCPLYLAINKNDNFKMQIGDIEHFHNQRTMFQKRFKSLQKLMCTQGGHGRKKKLEPLEKLKEKERNWVHTQNHVYSREVIKQALKQNAGTIHMESLKDFGKGKEGYVKDEYKYLLRYWSYYELQSMIEYKAKLEGIEVKYIDPAYTSQTCSYCGERGERKKQEEFVCTNPQCKRRGEKINADFNAARNIAMSKKIVKDN	FALSE	FALSE	TRUE	FALSE	FALSE
	1225054	YNICGGKIKKSMPTITRKIELKIVKDRLTDEKERLTDEKYDQQWKYLYQINNTIYQAANRISTHCLFNDEYEMRLKLHMPRYKDIEKKLEEIEEKLKGLNTKKKASDKEEQDRLLNEKQQLVDERNELDEDAKDKKKNFLQCSKQNSTYQLVSKEFLKYIPAEILTDLNRYVRNNHNNNKKKVKSGERALSTYKKGMGIPFSIKPQSGLRLFIKENGIYLKWFKGILFKLEFGKDTSNNRCIVERLIESDKQQKKNKGEDYVANNSSIKLIKKGNDKSTRIFLLLSIDIPVKKQVLDKDVVLGVDLGIKCPLYLAINKNDNFKMQIGDIEHFHNQRTMFQKRFKSLQKLMCTQGGHGRKKKLEPLEKLKEKERNWVHTQNHVYSREVIKQALKQNAGTIHMESLKDFGKGKEGYVKDEYKYLLRYWSYYELQSMIEYKAKLEGIEVKYIDPAYTSQTCSYCGERGERKKQEEFVCTNPQCKRRGEKINADFNAARNIAMSKKIVKDN	Not enough info	Not enough info	TRUE	FALSE	FALSE
	1225842	MPIITRKIELKIVRLTDEEYDQQWKYPYQINNTIYQAANRISTHCLFNDEYEMRLRLSYKSRYDKINKGLENIKTELEKLNTKKKTSDKEKRDRLINEQRQLVDERNELDEDVKNKKKDFFQCSKQNSTYQLASKEFLKYIPAEILTDLNRYVQNNHNNNKKKVKSGERALSTYKKGMGIPFSIKPQSGLRLFVKEEGIYLKWFKGILFRLEFGKDTSNNRCIVERLIESDKQQKKNKGEDYVANNSSIKLIKKGNDKSTRIFLLLSIDIPAKKQVLDKEVVLGVDLGIKCPLYLAINKNDNFKMQIGDIEHFHNQRTMFQKRFKSLQKLMCTQGGHGRKKKLEPLEKLKEKERNWVHTQNHVYSREVIKQALKHNAGTIHMESLKDFGKGKEGYVKDEYKYLLRYWSYYELQSMIEYKAKLEGIEVKYIDPAYTSQTCSYCGERGERKKQEEFVCTNPQCKRRGEKINADFNAARNIAMSKKIVKDN	Not enough info	Not enough info	TRUE	FALSE	FALSE
	1226618	LKLFIKEEGIYLKWFKEILFRLEFGKDASNNRCIVERLIESDKQQKGKGEDYVANNSSIKLVKNGKNTRIFLLLSIDIPAKKQVLDKEVVLGVDLGIKCPLYLAINKNDNFKMQIGDIEHFHNQRTMFQKRFKSLQKLICTQGAHGRKKKLEPLEKLKEKERNWVHTQNHVYSREVIKQALKQNAGTIHMESLKDFGKGKDGYVKDEYKYLLRYWSYYELQSMIEYKAKLEGIEVKYIDPAYTSQTCSYCGERGERKKQEEFICTNPQCKRRGEKINADFNAARNIAMSKKS	FALSE	FALSE	TRUE	FALSE	FALSE
	1230300	MPDEITITRKYVIYPIASDMKEWERKVIKYVSENYEKRIQLLEQKIKHSKIPKEEKENLRKELDNLKIKYDAFQADPVITQSEINTYTYGTVRTAMEEEARKKNYILSWIYSEMIGAGVQHMETLKEKYQFISNRMNYAYRLPGNKNGSLFDEAEIHNILKGYGFAFSQMLTSKIKDCVKKGLLEGKVSLPNYKIDSPFTVAKACMGFSHDYDNFEELCEHIHDSNLKLYFDYGGNKKPSIARFKINLGKGKNQEELAATLLKLYSGEYEYCGSSIQISKKKIILNLSMKIPKIPTELDENTVVGVNLGVAIPATCALNNDLHKKLYIGTYEEFAHQKVKLQEQRKRLQMSLRNTSGGHGRKKKLQALERLKAREKQYTETVCHKISKRIVDFALKNHAKYINLENLQGYDTNEFILRNWCYYRLQQYTEYKAARYGIIVRKVNPCYNAQICSICGGWDKDQRLSRADFICKDPNCISHKKYKHPQCAEFNNARNVAMSELFMESGKVTGKDFERARAYYSKKNPGIIWEFVESEE	FALSE	FALSE	TRUE	FALSE	FALSE
	1231896	LQIMENNRMTICRKIKLFPVGDKAEINRVYDFIRNGQYAQHQACNLLMGQLMSEYYKYNRDIKNEEFKARQKEIMTNSNIILKDIDFATGVDTPSAVTQKVKQDFSTALKNGLAKGERTVTNYKRTNPLMTRGRSLTFYHEYETYQDFLDKINDSDLAVYIKWVNKIVFKIVFGNPHRSLELRSVIQNILEENYKVQRSSIEIDGKSIILNLSISIPKQLRELDENTVVGVDLGIAVPAMCALNNNLYERLAIGNADDFLRIRTKMQAQRRRLQKSLRNTSGGHGRAKKLKALERLQKAEAHFVETYCHMISKRVVDFALKHNAKYINIENLTGYDTSDFILRNWSYYKLQDYITYKAAKYGIEVRKINPCYTSQICSVCGNWEFGQRKSQSVFECANENCDSHKKYEKTGFNAD	Not enough info	Not enough info	TRUE	FALSE	FALSE
	1232183	MDNTITITRKYALIPEFSDRKEWKKRVYDFTINDLEQKIDYRNKKKQDASELESQLEYIKNGGDFTRSMVNNYTYSLVRTAMEEEARRKNYILSWIFSEMRANRVDQMESLKDKFKFVSDTINYAYRKAGSNKGSLFDETEIHCILKSYGIAFSQELTKEIKELVKNGVLEGKVVIPTYKLDSPFTIAKSHFSFEHDYDSFEELCEHISDSDCKMYMNYGGDNKKDGINPASIARFKVSLGHGKNKDELKATLLKVYSGEYQYCGSSIQIAKNKIILNLTMKIPKIETKLDENTVVGVDLGIAVPAMCALNNNMYERLAIGSADDFLRTRTKLQSQRRRLQKSLKNSNGGHGRNKKLKVLERLGKSETHFVETYCHMVSKRVVEFAVKNRAKYINIENLNGYNTSQFILRNWSYYKLQQYITYKAERYGIAVRKINPCYTSQVCSVCGHWEDGQRKTQASFECANQKCESHKKYKYGFNADFNAARNIAMSTLFMEDGKVTEKKKEEAREYYGIKKENSEAV	FALSE	FALSE	TRUE	FALSE	FALSE
	1232249	MPKITRKIEIVPDIEGLTHEESNKKCYNTFYNFDRKLYKVANLLVSQLYGLDNLLSLMRLQNDEYVKCQSKLSLKSTTDATKEDIKKRMKEIDAKLVSIKNDIAPKHPQTYSYRAITSSEYAKDVPSDILNTLKQDVYQHFNENKKEQIRGERSLTTYKKGMPIPFSLEKKHVIVCDGDNYYLPWFEDARFRLNFGRDRSNNRAIIDNCIKTKKYKMCAAAKIQLKDRKLFLLVTVDIPETENVPVKGKVMGVDLGVVNPAYVAVNDGPERSRIGNGDAFQKQRDVFRRRFRELQRLQLTQGGHGRKHKTKATEALRGKERNWVQTENHRISREIVNLAVRWKVETIQMESLKGFGKNQEGEVENNHRRLLGRWSYFELQKDIEYKADMAGVAVQYVNPAYTSQTCHVCGQRGNRIERDTFICTNPKCTCYNQAQDADMNAAINIAKSTDVVK	FALSE	TRUE	TRUE	FALSE	TRUE
	1232299	MANKNVNDNKIKTHILTKKVQLIVDTDRFDTDEEKKAEVDRVYKYLRDSMRCQSREMNQYYMHLWMMSVARNLNDDRYSMKKYMDNIIDAVHPYLDKNNKEFNNKQKKITRDFEKKIKNLCEEYQAETEILNNDTLRELNKCFNRKKDGAYDTNFVNEMPEGLGIVMGRTVEQDFQNDCKAGLLSGIRNPRSYKINYPLIIPKSFVAYGVGSGKAMQGRGIIFPDMEYSDFHNMLFSTKNPNITYNFVHDIDFKLVFGSMKRSHELRVIFDRIKMGEYSICGSTIEINNKKKIMLNLSYEAPIYEKPNLDENTVVGVDLGMAIPAVCSLNNDDRTYKYIGDSHELEFIKKGIQAQRRSYQRNSVYNKGGHGRNRKLENLDRLKKRERNTTRTHNQRYAKQIVDFALANNAKYINLENLKGFSNNDKNKLVLRNWCYYELQQYIEIAASKYGIKVRYIYPMNTSRTCSVCGTLTTDEDVKNGVGRVSQDEFICKDPNCPSHTLYTRGPKGHKVPYFNADRNASRNIAMSEDFVKKNAKDNAFKKIDDLYEINNDIDAA	FALSE	FALSE	FALSE	FALSE	FALSE
	1232361	MANKNVNDSKIKTHILTKKVQLIVDTDRFDTDEEKKAEVDRVYKYLRDSMRCQSREMNQYYMHLWMMSVARNLNDDRYSMKKYMNNIIDAVHPYLDKNNKEFNNKQKKITRDFEKKIKNLCEEYQAETEILNNDTLRELNKCFNRKKDGAYDTNFVNEMPEGLGIVMGRTVEQDFQNDCKAGLLSGTRNPRSYKINYPLIIPKSFVAYGVGSGKAMQGRGIIFPDMEYADFHNMLFSTKNPNITYNFVHDIDFKLVFGSMKRSHELRVIFDRIKMGEYSICGSTIEINNKKKIMLNLSYEAPIYEKPSLDENTVVGVDLGMAIPAVCSLNNDDRTYKYIGDSHELEFIKKGIQAQRRSYQINSIYNKGGHGRNRKLENLDRLKKRERNTTRTHNQRYAKQIVDFALANNAKYINLENLKGFSNNDKNKLVLRNWCYYELQQYIEIDASKYGIKVRYIYPMNTSRTCSVCGTLTTDEDVKNGVGRVSQDEFICKDPNCPSHTLYTRGPKGHKVPYFNADRNASRNIAMSEDFVKKNAKDNAFKKIDDLYEINNDIDAA	FALSE	FALSE	FALSE	FALSE	FALSE
	1232507	MAEKMTMITKKCVLIPERSDSSLWERRVYDFTVKDYEQRISFYESQLESKKKEVKRNAKTRLEILNKELDAFLNNPEITQKVINNYTYGLVRTAMSEEAARKNYIIEYVKSILIAEHAYAMDFRDRNKRISQILQYAYRKKGSSKGSLFDETEIGNILGSYGIGFSQMLTRKIQDCCNKGALEGRASFPFYKEDSPFTVTKAAMGFSHEYDSYEELCEHVKDCKLYFDYGGNGKPHIARFQIDLGHGRNRDKLMATLLKVYSGEYAYCGSSIQISKNKIVLNLSLQIPKEEKDELDKDTVVGVAIGLVQPAVCALNNDQYVRLPIGDERDLLDNKLQIQERRRRLQSALRETSGGHGRKKKMQALNRIAKTESNFTETYCHMVSKRIVEFALQNNAKYINMENLSGYNTDKFILRNSYASKIIMYTTYKAGHYGIEVRLVNPCFNAQVCSICGNWTSEQKISRTEFVCADPDCKSHTKYKKGFTADFNHARNVAMSTLFMENSSFSKKSMDEAAEYYGISEKYKA	FALSE	FALSE	TRUE	FALSE	FALSE
	1233536	MAEKMTIITKKCVLIPERSDSSLWERRVYDFTVKDYEQRISFYESQLKSKNKEVKRNAKTRLEILNKELDDFLDNPETTQKVINNYTYGLVRTAMSEEAARKNYIIEYVKSILIAEHAYAMDFRDRNKRISQILQYAYRKKGSSKGSLFDETEIGNILGSYGIGFSQMLTRKIQDCCNKGALEGRASFPFYKEDSPFTVTKAAMGFSYEYDSYEELCEHVKDCKLYFDYGGNGKPHIARFQIDLGHGRNRDKFMATLLKVYSGEYAYCGSSIQISKNKIVLNLSLQIPKEEKDELDKDTVVGVALGLVQPAVCALNNDQYVRLPIGDERDLLDNKLQIQERRRRLQSALRETSGGHGRKKKMQALNRIAKTEKNFTETYCHMVSKRIVEFALQNNAKYINMENLSGYNTDKFILRNSYASKIIMYTTYKAGHYGIEVRLVNPCFNAQVCSICGNWTPEQKISRTEFVCADPDCKSHTNYKKGFTADFNHARNVAMSTLFMENGSFSKKSMDEAAEYYGISEKYKA	FALSE	FALSE	TRUE	FALSE	FALSE
	1236214	MVSLRFWNMDITLTIQIAPEGDKETRDSVYQVLDGWRQACMSMSNLIMMHLLTQENIANMFYLTEGTKVKLGNQGENSIFNTSRQNATYRIMAKHDLPSDIIANINTRTVTFFNKNKKEIFKGQMRIPYYKNNTPIPFSKQSISFYAEKGSRRIYKFRLFKHRFICILGKDKAGYSYRLDKIIEGNISHCNASLYFNKHNRKWFLLLPIPVQEARPTVDPDLICYAELNPYIPIMATFGNENIGIGNAEEFEYRRQQLSEKLRRLQMDSRFSRGGHGRGQKLQAIDRFNEKESNYVQDKLHKYSAALVGNCIRKGYGTIVLTKTKGEASKDDTDSEEITAQYRYWSPGELTRLIKYKASINGLKVTEV	Not enough info	Not enough info	FALSE	FALSE	FALSE
	1236673	MGEETIKSIIITRKIQIRVNESDPKIRNEFYQRLRAINEVVMRMANTAATHLYVQKNLDEFEYINNDYLKHSIEIFKEGKGMSPNNRTYRVLSEKYGEDLKGLSDITTNLNSVLVQTFKKEGKEYFTGKRSLRTYRKDIPVPFSASSIINIKQTEDKKNYCFNLFKIPFATVFGRDSSSNREMFERSSLNNGDYKFCTSSFQFKKNKLYLLAVFQFEPDLQPLDYNNIAEAFLSPEFPVIFRHKLFEYTIGNKEEYEYRRKAIQASLNRHRIAAKYNAGGRGRKKKLSNCERFEEKEKNYIQTKQHTYAKMLIDHCLKEKCGTLILRYTQEINPPEGLTKEEFEKFNELNIPLFRNWGYLGLTAKIKHKCDKVGIKLIIENGKQEESKEQKLPKKQPVRQNVPNKSRIARRTAQEVS	Not enough info	Not enough info	TRUE	FALSE	TRUE
	1237162	MSEIKYNVSTRRIQILINSSNKEERNQHYGMLRFYADECRKAANFIVNQQHINFNIRERIKIYNPDINVKYEIIETELLELDKEFKTSSDKNRKSVIKLRKKELFDQKKSLDASLVDLEKEFYFNSGTTSKGENAPVQNSTYQLIAKKLPHLPSYIRASLNDGVFKNIKKDLPEILKGNKTVRIYRNRFIPFQKQAIIGLKYNNEEKEFEFSFFKIPIITNLGRDRSNNHIILEKVISGEYPLCNSSIIIKDNKFFLSMVIKTPIETIESLSDEISVGVDLGIEIPVFVTSTNDKWGISFGNKKALFHKKQSFRKQKTALQQAVSESTSGGHGYKTKMKKLKDLSTSEKDYTLTLLHTFAKNVVDYAIKQGAGIIKMEFLEGLTEENSKLKPLVRFWPVRKLQTLIEEKSAKYNIQVLYVDPYLTSQTCSSCNHYEEGQREQRDYFICKNPLCNKVGKKQHADRNASVNIANSTSFVLKKEDCTISKLKYQKTEKV	FALSE	FALSE	TRUE	FALSE	FALSE
	1237243	MEKSTITLTRRIQLLLDVSSEEKKAMWEKLYRYQNRCYRAANFIVSHLYVQEMMKDFFYFTEDIQYKLADVNKDEMGMFNRSKTNTTARMVFDKFKGEIPTDILGSLNNTIQSVFSKEKSDYWRGLKSLRNFRKDIPIPLPVKCISKMRYEEETKAFCFNAFAIPVKTYLGKDFTDKRLIMERLLRGEIKLCTSQIQLKDKKIYWLAVFEFEKEEHLLNPEIIAEASLSLEHPIVAKANNMRINIGTKEEFLYRRLAIQANLKRIQAGIASARSGKGAKRKKKALYNRENIESRYVNHRLHLYSKQLIDFCIEQQAGTLILKNQEDKIGIAKEQKFVLRNWSYYELQAKIKYKAEKAGIELIIG	Not enough info	Not enough info	FALSE	TRUE	TRUE
	1237329	MEKATITLTRRIQLLIDLPANEQKEMWEKLYRYQNRCFRAANLIVSHLYVQEMIKDFFYLTEDVQYKLADVNKDEMGIFTRSKTHTTARMVFDRFKGEIPTDILGSLNNTIQSTFSKNKADYWQGAKSLRNFKKDIPIPLPVKCISKMKYNPEKKAFCFNMFAIPVKTYLGKDFTDKRLIMEQLLREEIKLCTSQIQLKAGKIYWLAVFEFEKEEHLLKPEIIAEASLSLEHPIVVKANNVRINIGSKEEFLYRRLAIQASQKRIQAGVAYARSGNGAKRKQKALYKTENLESRYVSHRLHLYSRRLIDFCIQQQAGTLILKDQEDKIGIAKEQEFVLRNWSYYELQTKIKYKAEKAGIELIIG	TRUE	TRUE	FALSE	TRUE	TRUE
	1237806	MKTNKDETTITITRKYAIIPTSSDMKEWNKKIYKFTVDKLNNKIVTLKEEIEKLNEKSKKKKLKDDEIKSLEELNKQLIECNDTLEEITRTKEYTQKMINDYTYSLVRTAMEEEARRKNYILTWIYSCMVEHGVQYMETLKEKQKFIKDTINYAYRKKGSKDGSLFDNTEITNILHGYGMAFKQTLTSKVCDLVKDGVLEGKVVLPNYKMDSPFTIEKATMGFTHDYESYEELCEHINDKDLKLYFDYGGNQKPTIARFKINLGHGKNKDELKATLLKLYSGEYQYCGSSIQISKNKIILNLSMKIPKKEMDLDENVVVGVDLGMAVPAMCALNNSIYEKQPIGSADDFLAIRTRLQAQRRKLQIALKSTAGGHGRKKKLKALNRLRDREKHFVESYCHFVSKQVVDFALKHRAKYINIENLTGYDTSKFILRNWSYYKLQQYITYKAARYGIIVRKINPCYTSQVCSYCGHWEPKQRKSQDTFICGSEDCISNNKKKVKYTVNADFNAARNIAMSTLFMETGEVTEKTKEKAREYYGFEEEYQKYKEKNEEAKENKEEELYDLAA	FALSE	FALSE	TRUE	FALSE	FALSE
	1238259	MEKSTITLTRRIQLLLDVSSEEKKAMWEKLYRYQNRCYRAANFIVSHLYVQEMMKDFFYFTEDIQYKLADVNKDEMGMFNRSKTNTTARMVFDKFKGEIPTDILGSLNNTIQSVFSKEKSDYWRGLKSLRNFRKDIPIPLPVKCISKMRYEEETKAFCFNAFAIPVKTYLGKDFTDKRLIMERLLRGEIKLCTSQIQLKDKKIYWLAVFEFEKEEHHLKPEIIAEASLSLEHPIVAKANNVRINIGTKEEFLYRRLAIQASLKRIQNGIASARSGKGAKRKKKALYNRKNIESRYVNHRLHLYSKQLIDFCIEQQAATLILKNQEDKIGIAKEQKFVLRNWSYYELQAKIKYKAEKAGIELIIG	Not enough info	Not enough info	FALSE	TRUE	TRUE
	1238390	MEKSTITLTRRIQLLLDVSSEEKKAMWEKLYRYQNRCYRAANFIVSHLYVQEMMKDFFYFTEDIQYKLADINKDEMGMFNRSKTNTTARMVFDKFKGEIPTDILGSLNNTIQSVFSKEKSDYWRGVKSLRNFRKDIPIPLPVKCISKMRYEEETKAFCFNAFAIPVKTYLGKDFTDKRLIMERLLRDEIKLCTSQIQLKDKKIYWLAVFEFEKEEHLLNPEIIAEASLSLEHPIVAKANNVRINIGTKEEFLYRRLAIQASLKRIQKGIASARSGKGAKRKKKALYNRENIESRYVNHRLHLYSKQLIDFCIEQQAATLILKNQEDKIGIAKEQKFVLRNWSYYELQAKIKYKAEKAGIELIIG	Not enough info	Not enough info	FALSE	FALSE	TRUE
	1238757	MSNTIVITRKYNLYPEKSDMKVWEKKVEDFLQRQIAWTEEQLSQKGIKKERKAKLNTRLEKYREYQQEYTDTGIFPAKAVTDYTYDLLRTAMEEEARRKNYIMTWIYSEMIANGVQYMDSLLDKYKFINETIKPAYRVKGSKKGSLFDDVEIDNILGGYGNAWNQELTAKIKDLVKNGLLEGKVSLINYKLDSPLTVPKSFYGLSHDFDSYEELCEHINEPDCKLYLNYGANGTPSIARFRFILGTAKNRKELKTSLLRLYSGEYKPLGSKLGIEGNKTVLYLSMEIPKKETELDENAICGVALGMNIPAVCALNSSSEKYMIGSADDFLRIRVQMQEQRRRLQRALKSTSGGHGRKKKLAGLDRLKKRERNFVNTYCHFISKNVVDFAVKNQAKYIYMQDLEGYDTDKFVLRNWSYFELQQDITYKAERYGIIVKKVKCDPVVEAPSVDYEAIIKADYETAKKVALTKIS	FALSE	FALSE	FALSE	FALSE	FALSE
	1238798	MSNDRITICRKIKLTPLGDKEERNRVFQYIRNGQYAQYQACNLLMGQLISEYYKYDRDIKNEDFKARQKEIMKNSNPLFHEIEFAIGNDTPSAVTQKVKADFNTALKNGLAKGERSVTNYKRTNPLITRGRSIQFYHNYGTYQEFLDNINSTDLEIYLKWVNKIKFKVILGNPYRSAELRSVIKNIIEENYGIQGSSIYIDEKDIILNLSLSIPKKIQKLDENTVVGVNLGLIVPAMCALNNNEYKRLAIGNTDDFVRMRIKLQEQRKRIQKGLRSAAGGHGRSKKLKGLSKLKKREQKFVETYCHMISRRIVDFALINNAKYINLEYLQGYDTNEFVLRNWSYYKIQQYCKYKASIYGIEVRFVNPCYNAQVCSFCGHWSETQRISREVFKCENPNCISHKLYKDGYLNADFNNARNVALSSLFVNDGNITDEKFKEAREYYDIDISR	FALSE	FALSE	TRUE	FALSE	FALSE
	1238811	VRFYRISTNNNLSILKNKMSKITRKIELIPDIENLTHEESNQRCYKVFYNIDNKLYKVANLLVCQLFGLDNLLSLMRLQNDEYVKCQSKLASKSISEETKRDIKKRMEAIDKELLARKDEIAPKHPQTFAYRAIKDSDYAKDLPSDIFNTLKQDVFKHFNETKKEQLRGERSLTTYKRGIPVPFNLMKKNVIVSDGDNYYLTWFEETRFKLNFGKDRSNNRDIIDNCLNTNKYKLCTAAKIQLKNKKLFLLVTVDIPETKNKIIKGKVMGVDLGVVHPAYVAVNDGPERSLIGDGDAFQKQRDVFRRRFRELQRCQLTQGGHGRKHKTKATENLRGKERNWVQTENHRISREIINLAIRWRVETIQMENLKGFGKDSDGEVETKHQRLLGRWSYFELQKDIEYKAAMAGIKVVYVNPAYTSQTCHVCGEKGDRTERDTFICTNTGCDCYGKPQDADINAAINIARSKNIVK	Not enough info	Not enough info	FALSE	FALSE	FALSE
	1238818	MPIITRKIELKIVRLTDEEYDQQWKYLYQINNTIYQAANRISTHCLFNDEYEMRLKLHMPRYKDIEKKLEEIEKKQKGLNTKKKASDKEERDRLLNEQRQLVDERNELDEDVKNKKKDFFQCSKQNSTYQLASKEFLKYIPAEILTDLNRYGQNNHNNNKKKVKSGERALSTYKKGMGIPFSIKPQSGLRLFVKEEGIYLKWFKGILFRLEFGKDTSNNRCIVERLIESDKQQKKNKGEDYVANNSSIKLIKKGNDKSTRIFLLLSIDIPAKKQVLDKEVVLGVDLGIKCPLYLAINKNDNFKMQIGDIEHFHNQRTMFQKRFKSLQKLMCTQGGHGRKKKLEPLEKLKEKERNWVHTQNHVYSREVIKQALKHNAGTIHMESLKDFGKGKEGYVKDEYKYLLRYWSYYELQSMIEYKAKLEGIEVKYIDPAYTSQTCSYCGERGERKKQEEFVCTNPQCKRRGEKINADFNAARNIAMSKKIVKDN	FALSE	FALSE	TRUE	FALSE	FALSE
	1239079	MILTRKIQLLPLGDKEELNRIYTYIRDGMFNQNKGMNQFISALYVSFINEFAKEDRKELVRLYGRNPESSKGSAYSADMSFAKGLGSASSLTRKCQQSFDKAVKDGLLYGRVSLPTFKMDNPLLVPGRFIDVKGNRIKNDGHAETRGIYHLYANHEEFLDHLHNNDLEIYLDFVNGIHFKFVLGNPHKSRFLREEIKQIFEGYYKICDSSIGIDGKKIMLNLCMDVPKKEIVLDENKVIGVDMGLAVPAVCVCYNRSTNKYEGTPLYIGEIDELLTVRTRLQAERRRLQKALADCTSGGHGRKKKLAKLEDLKKRERHFVQTYNHMVSRRIVKFAEEHGAKYINVEDLSDLDSKLKGKLKDKFDEESGQFVLRNFSYFERQNYTEYKAARYEMVVRKINPDKTSQTCSCCGNYEPGQRISQSAFKCKKCGYEENADVNAAKNIAFSENFVEKVKTPKKTKKNEQLDGIEND	FALSE	FALSE	FALSE	FALSE	FALSE
	1239332	MGKIDSKEEKIFIGSKKVKITIVEDDPDERNRKYKLIHDEMYKQYLALNMCMSLLATQNTLRMYNSGAENRLLSQIAKLDKKINEKQQIVDKDANTEKEQTRKQKAIEDITKLEEEKSKLREEFDRKATNRTDIDVKFHEQYTSDLYQIIRNEFDFASSTTAALVTRKAKDDFKNSFSMGYAKGERSLISYKRSFPLMIRGNEDACYDSNKRKWLDFYYDGDDVLIRWLDGFIFKAILGNNPNRNMEIKHTLHKIITGEYRVSQSSIEFDDKGHMYMNVSYRFKKNSKTEIIPGRTLGVDLGIATPAYVCLSDTTYVRSGIGSANDFFRIRQQMKSRRRSLYKSLSLVKGGKGRKKKLQAINSLRDKERNFAKTYNHQLSYKIVKFAKDNGCEFINLEHLTKNGFEDAILSSWSYYELQNMIEYKAEREGIKVRYVDPAYTSQTCSKCGHVDKENRPTQAKFKCVNCGLELNADHNASINIARSDNFVDKKKK	Not enough info	Not enough info	FALSE	FALSE	FALSE
	1239595	MKTTRKLKLTIIGDEETRKEQYKIIREEQYQQYKALNLCMTLLNTHNILNSYNTGAENKLNAQIDSIDKKIEQAKKELEKKGLKESKVSKLKETIEFLENDREKLKDEYLNSSKFRSDIDEKMKEMYIKDMYTVVQNQVNFRARDMMSLVTQRARKDFKNSLKNGMAKGERSLTNYKRDFPLMTRGERWLKFEYDKDSDDILINWIHGIKFKVLLGYKKNENSIELRHTLHKVINKEYKICDSSMQFDRNNNLILNLTLDIPDKQNNNYIEKRTLGVDLGIKYPAYVCLNDDTYIRSHIGESLELLKQREQFKDRRKRLQQQLKNVKGGKGRNKKLSALNKLSDNERNFARTYNHMISKRIVEFAKKNRCEFINLEKLTKDGFDNNILSNWSYYELQNMIKYKADREGIKVRYVNPAYTSQKCSKCGYIDKENRPTQEKFKCIKCGFELNADHNAAINISRLEE	Not enough info	Not enough info	TRUE	FALSE	FALSE
	1239793	VLVSCLILEIFKIIKNIKGDLQIMGNDRMTICRKIKLFPVGDKDEINRVYNFIRNGQYAQYQACNLLMGQLMSEYYKYNRDIKNEEFKARQKEIMTNSNIILKDIDFATGVDTPSAVTQKVKQDFSTALKNGLAKGERTVTNYKRTNPLITRGRNLTFYHEYETYHDFLDKINDSDLAVYVKWVNKIVFKVVFGNPHRSLELRSVVQNILEENYKVQGSSIEIDGKSIILNLSISISKQLRELDENTVVGVDLGIAVPAMCALNNNLYERLAIGNADDFLRIRTKMQAQRRRLQKSLRNTSGGHGRAKKLKALERLQKAETHFVETYCHMISKRVVDFALKHNAKYINIENLTGYDTSDFILRNWSYYKLQDYITYKAAKYGIEVRKINPCYTSQICSVCGNWEFGQRKSQSVFECANENCDSHKKYEKTGFNADFNAARNIAMSTFWMESGQVTEKSKQEAREYYDISKKYEQSKNDSENNKVA	FALSE	FALSE	TRUE	FALSE	FALSE
	1239987	MCSCKNTAQRKLFLLITVDIPKAESVPVKGKVMGVDLGVVNPAYVAVNDGPERSRIGNGEAFQKQRDVFRRRFRELQRSQLTQSGHGRKHKTKATEILRGKERNWVQTENHRISREIVNLASRWKVETIRMESLKGFGKNQEGEVENNHKRLLGRWSYFELQKDIEYKAAMAGIKVQYVNPAYTSQTCHVCSQRGNRIERDTFICTNPECTCYNQEQDADMNAAINIAKSNKVVK	Not enough info	Not enough info	TRUE	FALSE	TRUE
	1240189	MAITVRKLKLTIVNEDENVRREQYEFIRNSQYAQYQALNLGMGYIMTGYLACNRDIKSEDFKEWQKGLKNSNPIFKGIEFGKGVDTLSAVTQKVKKDFSTSLKNGMAKGERASTNYKRSFPLMTRGRNLTFYEENGEIYIKWVNKIVFKVVFNARKENTLELQHTLNKVITGEYKLSQSSLEFDRNNNLILNLTMDIPFKQQEEFVDGRVLGVDLGVAVPAYICLNDDTYKRQGLGSYEDFFKVRQQMKARRERLQKQLKLVKGGKGRNKKLKALNQFKEKERNYAKTYNHNLSRAIVDFAKQHKCGQINIEHLTGESFDNKLLGSWSYYELQQMIAYKAERIGIEVKKVNPAYTSQTCSRCGNVDKENRQTQEKFKCTKCEFELNADHNAAINISRSKKYVK	FALSE	FALSE	TRUE	FALSE	FALSE
	1240376	MPIITRKIELKIVRLTDEEYDQQWKYLYQINNTIYQAANRISTHCLFNDEYEMRLRLSYKSRYDKIKTELEKLNTKKKTSDKEKRDRLINEQRQLVDERNELDEDVKNKKKDFFQCSKQNSTYQLASKEFLKYIPAEILTDLNRYVQNNHNNNKKKVKSGERALSTYKKGMGIPFSIKPQSGLRLFVKEEGIYLKWFKGILFRLEFGKDTSNNRCIVERLIESDKQQKKNKGEDYVANNSSIKLIKKGNDKSTRIFLLLSIDIPAKKQVLDKEVVLGVDLGIKCPLYLAINKNDNFKMQIGDIEHFHNQRTMFQKRFKSLQKLMCTQGGHGRKKKLEPLEKLKEKERNWVHTQNHVYSREVIKQALKHNAGTIHMESLKDFGKGKEGYVKDEYKYLLRYWSYYELQSMIEYKAKLEGIEVKYIDPAYTSQTCSYCGERGERKKQEEFVCTNPQCKRRGEKINADFNAARNIAMSKKIVKDN	Not enough info	Not enough info	TRUE	FALSE	FALSE
	1240611	MPTITRKIELKIVKDRLTDEKERLTDEKYDQQWKYLYQINNTIYQAANRISTHCLFNDEYEMRLKLHMPRYKDIEKKLEEIEKKQKGLNTKKKASDKEERDRLLNEKQQLVNERKEIDEDVKNKKKDFLQCSKQNSTYQLVSKEFKQYIPSDILANLNQKIQENYNNNQKKIESGERALSTYKKGMEIPFSIRENKRLKLFIKEEGIYLKWFKEILFRLEFGKDASNNRCIVERLIESDKQQKGKGEDYVANNSSIKLVKNGKNTRIFLLLSIDIPAKKQVLDKEVVLGVDLGIKCPLYLAINKNDNFKMQIGDIEHFHNQRTMFQKRFKSLQKLICTQGAHGRKKKLEPLEKLKEKERNWVHTQNHVYSREVIKQALKQNAGTIHMESLKDFGKGKDGYVKDEYKYLLRYWSYYELQSMIEYKAKLEGIEVKYIDPAYTSQTCSYCGERGERKKQEEFIVRIPSVNDEERK	FALSE	FALSE	TRUE	FALSE	FALSE
	1240834	MSEKMTMITKKCVLIPERSDSSLWERRVYDFTVKDYEQRISFYESQLESKKKEVRENAKKRLEALNKELDAFLENPEITQNVINNYTYGLVRTAMSEEAARKNYIIEYVKSILIAEHAYAMDFKDRNKRITQILQYAYRKKGSNKGSLFDETEIGNILGSYGIGFSQMLTRKIQDCCNKGALEGRASFPFYKEDSPFTVTKAAMGFSHEYDSYEELCEHVKDCKLYFDYGGNGKPHIARFRIDLGHGRNRDKLMATLLKVYSGEYAYCGSSIQISKNKIVLNLSLQIPKEEKDELDEDTVVGVALGLVQPAVCALNNDQYVRLPIGDERDLLDNKLQIQERRRRLQSALRETSGGHGRKKKLQALNRMAKTEKNFTETYCHMVSKRIVEFALQNHAKYINMENLSGYNTDEFILRNSYASKIIMYTTYKAGHYGIEVRLVNPCFNAQVCSICGNWAPEQKISRTEFVCADPDCKSHTKYKKGFTADFNHARNVAMSTLFMENGSFSKKTMDRAAEYYGISEKYKAHIGNEPKVE	FALSE	FALSE	FALSE	FALSE	FALSE
	1240844	MDSPFTIAKAAMGFTHDYKSYEELCEHINDKDFKLYFDYGGNQKPTIARFKINLGHGKNKDELKATLLKLYSGEYQYCGSSIQISKNKIILNLSMKIPKKEMDLDENVVVGVDLGMEVPAMCALNNSIYEKQPIGSADDFLAIRTRLQAQRRKLQIALKSTAGGHGRKKKLKALNRLRDREKHFVESYCHFVSKQVVDFALKHRAKYINIENLTGYDTSKFILRNWSYYKLQQYITYKATRYGIIVRKINPCYTSQVCSYCGHWEPKQRKSQDTFICGSEDCISNNKKKVKYTVNADFNAARNIAISTLFMETGEVTEKTKEKAREYYGFEEEYQKYKAKNEEAKGNKEEELYDLAA	Not enough info	Not enough info	TRUE	FALSE	FALSE
	1241048	MPIITRKIELKIVKDGLTDEEYDQQWKYLYQINNTIYLAANRISTHCLFNDEYEMRLKLHMPRYKEIEKELKKLDSDKKTSDKEIRDRLLNERKELDEDVKNKKKDFLQCSKQNSTYQLVSKEFKQYIPSDILANLNQKIQENYNNNQKKIESGERALSTYKKGMEIPFSIRENKRLKLFIKEEGIYLKWFKEILFRLEFGKDASNNRCIVERLIESDRQQKNKGEDYVANNSSIKLIKKGNDKSTRIFLLLSIDIPAKKQVLDKDVVLGVDLGIKCPLYLAINKNDNFKMQIGDIEHFHNQRTMFQKRFKSLQKLMCTQGGHGRKKKLEPLEKLKEKERNWVHTQNHVYSREVIKQALKQNAGTIHMESLKDFGKGKDGYVKDEYKYLLRYWSYYELQSMIEYKAKLEGIEVKYIDPAYTSQTCSYCGERGERKKQEEFVCTNPQCKRRGEKINADFNAARNIAMSKKIVER	FALSE	FALSE	TRUE	FALSE	FALSE
	1241088	VRKVKLIVNSEEAEEINRTYKFIRDSIYAQYQGLNRCMGYLLSGYYANGMDIKSDGFKNHMKTIKNSLNIFDDINFGIGIDSKSAIIQKVKKDFSTSLKNGLAKGERGATNYKRNFPLMTRGRDVKISYLEDINTFVIRWVNKIEFKVILGQKDNIELSHTLHKIINKEYNLGQCTFEFDKNNKLLLALNINIPDNLISKNKEIIPGRVLGVDLGVKVPAMICLNDNTFIKKSIGSYNEFFKVRSQFKARRERLYKQLESSNGGKGRKHKLKATMQFRDKEKNFARTYNHFLSKNIIEFAKKYKCETINLEELNKKGFDNNLLGKWGYYQLQSMIEYKAERVGIKVKYVDPAFTSQTCSKCGYVDEENRITQDKFECQKCGFTLNADHNAAINIARK	Not enough info	Not enough info	TRUE	FALSE	FALSE
	1241437	MSEYYKYNRDIKNEEFKVRQKEIMTNSNIILKDIDFATGVDTPSAVTQKVKQDFSTALKNGLAKGERTVTNYKRTNPLITRSRNLTFYHEYETYQDFLDKINDSDLVVYIKWVNKIVFKVVFGNPHRSSELRSVIQNILEENYKVQGSSIEIDGKSIILNLSISIPKQLRELDENIVVGVDLGIAVPAMCALNNNLYERLAIGNADDFLRIRTKMQAQRKRLQKSLRNTSGGHGRAKKLKALERLQKAEAHFVETYCHMISKRVVDFALKHNAKYINIENLTGYDTSDFILRNWSYYKLQDYITYKAAKYGIEVRKINPCYTSQICSVCGNWEFGQRKSQSVFECANENCDSHKKYEKTGFNADFNAARNIAMSTLWMESGQVTEKSKQEAREYYDISEKYEQSKNGSENNKVA	Not enough info	Not enough info	FALSE	FALSE	FALSE
	1241581	MPIITRKIELKIVKDGLTDEEYDQQWKYLYQINNTIYQAANRISTHCLFNDEYEMRLKLHMPRYKEIEKELKKLDSDKKTSDKEIRDRLLNERKELDEDVKNKKKDFLQCSKQNSTYQLVSKEFKQYIPSDILANLNQKIQENYNNNQKKIESGERALSTYKKGMEIPFSIRENKRLKLFVKENGIYLKWFKGILFKLEFGKDASNNRCIVERLIESDKQQKGKGEDYVANNSSIKLIKRGNDKSTRIFLLLSIDIPAKKQVLDKDVVLGVDLGIKCPLYLAINKNDNFKMQIGDIEHFHNQRTMFQKRFKSLQKLICTQGGHGRKKKLEPLEKLKEKERNWVHTQNHVYSREVIKQALKQNAGTIHMESLKDFGKGKDGYVKDEYKYLLRYWSYYELQSMIEYKAKLEGIEVKYIDPAYTSQTCSYCGERGERKKQEEFVCTNPQCKRRGEKINADFNAARNIAMSKKIVER	FALSE	FALSE	TRUE	FALSE	FALSE
	1242075	MVSLRFWNMDITLTIQIAPEGDKETRDSVYQVLDGWRQACMSMSNLIMMHLLTQENIANMFYLTEGTKVKLGNQGENSIFNTSRQNATYRIMAKHDLPSDIIANINTRTVTFFNKNKKEIFKGQMRIPYYKNNTPIPFSKQSISFYAEKGSRRIYKFRLFKHRFICILGKDKAGYSYRLDKIIEGNISHCNASLYFNKHNRKWFLLLPIPVQEARPTVDPDLICYAELNPDIPIMATFGNENIGIGNAEEFEYRRQQLSEKLRRLQMDSRFSRGGHGRGQKLQAIDRFNEKESNYVQDKLHKYSAALVGNCIRKGYGTIVLTKTKGEASKDDTDSEEITAQYR	FALSE	FALSE	FALSE	FALSE	FALSE
	1242389	MEDKDRMTICRKIKIYPVGDKEEINRVYDFIRNGQYTQYLACNLLMGQLVSEYYKYNRDIKNEDFKARQKEIMRGSNPLFDDIEFSTGIDTKSIVTQKVRLDFATALKNGLAKGERTVANYKRTNPLLTNGRSLKFYYDYASYQEFLDKINDTDFKVYIKWVNKIKFKVIFGNPHKSQELRSVVKNIFEENYKVQGSSIEIDGKSIILNLCISIPKQIKELDENTVVGVDLGFTTVCALNNSYRSLIIGDKNDLLRVRVKLQEQRKRLQKSLRYTTSGGHGRRKKLRALERLKKSEKNFARTYCHMVSKKIVDFALKNKAKYINFENLEISEQNDLILKNLNRADIQRYTIYKAEKYGIIVRMVKPVHSSELEHEVSEYDSDTDTEYKVHKSIARNVSKSTCYEN	FALSE	FALSE	FALSE	FALSE	FALSE
	1242504	MGNDRMTICRKIKLFPVGDKDEINRVYDFIRNGQYAQYQACNLLMGQLMSEYYKYNRDIKNEEFKAKQKEIMTNSNIILKDINFATGVDTPSAVTQKVKQDFSTALKNGLAKGERTVTNYKRTNPLITRGRNLTFYHEYETYQDFLDKINDCDLAVYVKWVNKIVFKVVFGNPHRSLELRSVVQNILEENYKVQGSSIEIDGKSIILNLSISIPKQLRELDENTVVGVDLGIAVPAMCALNNNLYERLAIGNAEDFLRIRTKMQAQRRRLQKSLRNISGGHGRAKKLKVLERLQKAEAHFVETYCHMISKRVVDFALKHNAKYINIENLTGYDTSDFILRNWSYYKLQDYITYKAAKYGIEVRKINPCYTSQICSVCGNWEFGQRKSQSVFECANENCDSHKKYEKTGFNADFNAARNIAMSTLWMESGQVTEKSKQEAREYYGISKKYEQNKNDSENNKVA	FALSE	FALSE	FALSE	FALSE	FALSE
	1243252	VKGKVMGVDLGVVNPAYVAVNDGPERSRIGNGEAFQKQRDVFRRRFRELQRSQLTQSGHGRKHKTKATEILRGKERNWVQTENHRISREIVNLASRWKVETIRMESLKGFGKNQEGEVENNHKRLLGRWSYFELQKDIEYKAAMAGIKVQYVNPAYTSQTCHVCSQRGNRIERDTFICTNPECTCYNQEQDADMNAAINIAKSNDVIK	FALSE	TRUE	FALSE	FALSE	TRUE
	1243724	MAITVRKLKLTIVNEDENVRREQYEFIRNSQYAQYQALNLGMGYIMTGYLACNRDIKSEDFKEWQKGLKNSNPIFKGIEFGKGVDTLSAVTQKVKKDFSTSLKNGMAKGERASTNYKRSFPLMTRGRNLTFYEENGEIYIKWVNKIVFKVVFNARKENTLELQHTLNKVITGEYKLSQSSLEFDRNNNLILNLTMDIPFKQQEEFVEGRVLGVDLGVAVPAYICLNDDTYKRQGLGSYEDFFKVRQQMKARRERLQKQLKLVKGGKGRNKKLKALNQFKEKERNYAKTYNHNLSRAIVDFAKQHKCGQINIEHLTGESFDNKLLGSWSYYELQQMITYKAERIGIEVKKVNPAYTSQTCSRCNHTDKENRQTQDKFKCVKCNFELNADHNAAINISRSKKYVK	FALSE	FALSE	FALSE	FALSE	FALSE
	1243737	SILSLYLSAFHFFVVTLRWKIKKSMPTITRKIELKIVKDRLTDEKERLTDEEYDQQWKYLYQINNTIYQAANRISTHCLFNDEYEMRLRLSYKSRYDKINKGLENIKTELEKLNTKKKTSDKEKRDRLINEQRQLVDERNELDEDVKNKKKDFFQCSKQNSTYQLASKEFLKYIPAEILTDLNRYVQNNHNNNKKKVKSGERALSTYKKGMGIPFSIKPQSGLRLFVKEEGIYLKWFKGILFRLEFGKDTSNNRCIVERLIESDKQQKKNKGEDYVANNSSIKLIKKGNDKSTRIFLLLSIDIPAKKQVLDKEVVLGVDLGIKCPLYLAINKNDNFKMQIGDIEHFHNQRTMFQKRFKSLQKLMCTQGGHGRKKKLEPLEKLKEKERNWVHTQNHVYSREVIKQALKHNAGTIHMESLKDFGKGKEGYVKDEYKYLLRYWSYYELQSMIEYKAKLEGIEVKYIDPAYTSQTCSYCGERGERKKQEEFVCTNPQCKRRGEKINADFNAARNIAMSKKIVKDN	Not enough info	Not enough info	TRUE	FALSE	FALSE
	1244120	MEDKNRMTICRKIKIYPVGDKEEISRVYDFIRNGQYTQYLACNLLMGQLVSEYYKYNRDIKNEDFKARQKEIMRGSNPLFDDIEFSTGIDTKSIVTQKVRLDFATALKNGLAKGERTVTNYKRTNPLLTNGRSLKFYYDYASYQEFLDKINDTDFKVYIKWVNKIKFKVIFGNPHKSQELRSVVKNIFEESYKVQGSSIEIDGKSIILNLCISIPKQIKELDENTVVGVDLGFTTVCALNNSYRSLIIGDKNDLLRVRVKCKEQRKRLQKSLRYTTSGGHGRRKKLRALERIKKSEKNFARTYCHMVSKKIVDFALKNKAKYINFENLEISEQNDLILKNLNRADIQRYTIYKAEKYGIIVRMVKPVHSSELEHEVSEYDSDTDTEYKVHKSIARNVSKSTCYED	Not enough info	Not enough info	TRUE	FALSE	FALSE
	1244517	MSKITRKIEIIPDIDGITHEESNKKCYNTFYKFDRKLYKVANLLVSQLYGLDNLLSLMRLQNDEYVKCQSKLSFKFITDATKEEIKKRMQEIDAELVSMKNDIAPKHPQTYSYRAVTSSEYAKDIPSDILNNLKQDVYQHFNENKKEQIRGERSLATYKKGMPIPFSFEKRHVIICDGDNYYLPWFEDTRFRLNFGRDRSNNRAIIDNCIKTKKYKLCAAAKIQLKERKLFLLITVDIPKAESVPVKGKVMGVDLGVVNPAYVAVNNGPERSRIGNGEAFQKQRDVFRRRFRELQRSQLTQGGHGRKHKTKATEILRGKERNWVQTENHRISREIVNLASHWKVETIQMESLKEFGKNQEGEVENNHKRLLGRWSYFELQKDIEYKAAMAGIKVQYVNPAYTSQTCHVCGQRGNRIERDTFICTNPECTCYNQEQDADMNAAINIAKSNDVIK	FALSE	FALSE	TRUE	FALSE	TRUE
	1245217	MSKITRKIEIIPDVEGLTHEESNEKCYKAFYNYDRKLYKVANLLVSQLYGLDNLLSLMRLQNEEYVDSQRKLSFKSTTDTAKEEIKKRMEEIDAELMAIKKKIAPMHPQSYSYRAVNSSEYAKDMPSDILDSLKQDVYKHFNDSKKEQIRGERSLTTYKRGMPIPFNLKKKHSIVCDGGNYYLPWFEDTRFRLNFGRDRSNNRVIIDNCIKTKKYKLCAAAKIQLKERKLFLLITVDIPKAESVPVKGKVMGVDLGVVNPAYVAVNDGPERSRIGNGEAFQKQRDVFRRRFRELQRSQLTQGGHGRKHKTKATEILRGKERNWVQTENHRISREIVNLASRWKVETIQMESLKGFGKNQEGEVEYNHKRLLGRWSYFELQKDIEYKAAMAGIAVQYVNPAYTSQTCHVCGQRGNRIERDTFICTNPECTCYNQAQDADMNAAINIAKSKDVIK	FALSE	FALSE	TRUE	FALSE	TRUE
	1245265	MPDEITITRKYVIYPIASDMKEWERKVIKYVSENYEKRIQLLEQKIKHSKIPKEEKENLRKELDNLKIKYDAFQADPVITQSEINTYTYGTVRTAMEEEARKKNYILSWIYSEMIGAGVQHMETLKEKYQFISNRMNYAYRLPGNKNGSLFDEAEIHNILKGYGFAFSQMLTSKIKDCVKKGLLEGKVSLPSYKIDSPFTIAKACMGFSHDYDNFEELCEHIHDSDLKLYFDYGGNKKPSIARFKINLGKGKNQEELAATLLKLYSGEYEYCGSSIQISKKKIILNLSMKIPKIPTELDENTVVGVNLGVAIPATCALNNDLHKKLYIGTYEEFAHQKVKLQEQRKRLQMSLRNTSGGHGRKKKLQALERLKAREKQYTETVCHKISKQIVDFALKNHAKYINLENLQGYDTNEFILRNWCYYRLQQYTEYKAARYGIIVRKVNPCYNAQICSICGGWDIDQRLSRADFICKDPNCISHKKYKHPQCAEFNNARNVAMSELFMESGKVTGKDFERARAYYSKKNPGIIWEFVESEE	FALSE	FALSE	TRUE	FALSE	FALSE
	1245604	MGYKANYKLDSPFTVAKTHISLSHDFETYEELCEHIGKKDGKIYLNYGGHGEPTIAKFAIDTGSNKNKEELNTTLLRLISGAYEICGSSIGLCKDGKKIVMNLSMKIPKMELELDEETVVGVDLGIAIPAYCALNNNTYSKKVIGSAAEFLRIRTQLQYQYRRLQKQVAANNGGHGRNKKMKPLDKFREKERNFVKTYNHYVSKEVVEFAVKNKAKYINMEDLSGFKGNDDRILRNWSYYELQQFIEYKAAKYGIEVRYINPYHTSQVCSCCGHWEEGQRMDQAHFVCKKCGTELNADYNAARNISMSTEFKKQKFAA	FALSE	FALSE	FALSE	FALSE	FALSE
	1246030	MPTITRKIELKIVKDRLTDEKERLTDEKYDQQWKYLYQINNTIYQAANRISTHCLFNDEYEMRLKLHMPRYKDIEKKLEEIEKKQKGLNTKKKASDKEERDRLLNEKQQLVNERKEIDEDVKNKKKDFLQCSKQNSTYQLVSKEFKQYIPSDILANLNQKIQENYNNNQKKIESGERALSTYKKGMEIPFSIRENKRLKLFIKEEGIYLKWFKEILFRLEFGKDASNNRCIVERLIESDKQQKGKGEDYVANNSSIKLVKNGKNTRIFLLLSIDIPAKKQVLDKEVVLGVDLGIKCPLYLAINKDDNFRMQIGDIEHFHNQRTMFQKRFKSLQKLMCTQGGHGRKKKLEPLEKLKEKERNWVHTQNHVYSREVIKQALKQKAGTIHMESLKDFGKGKDGYVKDEYKYLLRYWSYYELQSMIEYKAKLEGIEVKYIDPAYTSQTCSYCGERGERKKQEEFVCTNPQCKRRGEKINADFNAARNIAMSKKIVER	FALSE	FALSE	TRUE	FALSE	FALSE
	1246534	KEEREKYENRLSQLKEQQLDFEENGTLLQTNVNDYTYDLVREAMASESDRKNMIISYVCGELINRDAKDMDFKERNKLISELCNYGYRVKGSKKGSLFDHLDIDNPLGGYGVSFCQDLTKKIKELVNNKRWLDGKVSTLHYKDDSPFSIAKATMGFAHDYDSFEELCEHIREKDCNLYFNFGNNGKPTIARFKINLGANRKNKDELISTIIRVYSGEYQYCGSSIGIEGTKIILNLSMKIPKQEKELDENTVVGVDLGIAVPAVCALNNNVYARKFVGNKDDFFKVRKQLNAQYKRVQSALKRASGGHGRKKKLKALERLRKKEAHFVETYCHMVSKAVVDFALKYNAKYINLENLTGYDTDDIVLRNWSYYKLQQYITYKASKYGIEVRKINPCYTSQICSECGNYHPENRPKGDKGQAYFNCHNKECITHGKKSPYQYGINADFNAARNIAKSTLWMGKGKVTEESKKKAREYYGIEEEYEELNKEVA	Not enough info	Not enough info	FALSE	FALSE	FALSE
	1246556	MTKKNGGTWDKSLRSYKSNMPVPFKADRFTNMRFEEYISRDGITKNGCFFTLIGIPFQMRFGRDRSNNRVIVERILKGEYKMVTSSIQINDGKTFLLLCVDIPKSENSPIKGKKLYAFLGVFNPICCFVSDKVNNDIDKMKLYEIGTKEEFNYRRQIQESLKRCQIENKYTTGGKGRKRKVQALNHFHEKEKHYVDTKLHTYSRMLVNYAVNNRCDEIILLNQIQREKDAKEENTEGIPFVLRNWSYYGLKTKIEYKAKMNNINLTIK	FALSE	FALSE	FALSE	FALSE	FALSE
	1246805	MGKMDIKEEKIFIGSKKVKITIVEDDPDERNRKYKLIHDEMYKQYLALNMCMSLLATQNTLRMYNSGAENRLLSQIAKLDKKINEKQQIVDKDANTEKEQTRKQKAIEDITKLEEEKSKLREEFDRKAANRTDIDVKFHEQYTSDLYQIIRNEFDFASSITAGLVARKAKDDFKNSFSMGYAKGERSLISYKRSFPLMIRGNEDACYDSNKRKWLDFYYDGDDILIRWLDGFIFKAILGNNPNRNMEIKHTLHKIITGEYRVSQSSIEFDDKGHMYMNVSYRFKKNSKTEIIPGRTLGVDLGIATPAYVCLSDTTYVRSGIGSANDFFRIRQQMKSRRRSLYKSLSLVKGGQGRKKKLQAINSLRDKERNFAKTYNHQLSNKIVKFAKDNGCEFINLEHLTKNGFEDAILSSWSYYELQNMIEYKAEREGIKVRYVDPAYTSQTCSKCGHIDKENRPTQAKFKCINCGLELNADHNASINIAKSDNFVDKKKK	FALSE	FALSE	TRUE	FALSE	FALSE
	1246841	LVVIIPNKSILCKFIKVQLIMSKITRKIEIIPDVEGLTHEESSEKCYKAFYNYDRKLYKVANLLVSQLYGLDNLLSLMRLQNEEYVDSQRKLSFKSTTDTAREEIKKRMEEIDAELMAIKKEIAPMHPQSYSYRAVNSSEYAKNMPSDILDSLKQDVYKHFNDSKKEQIRGERSLTTYKRGMPIPFNLKKKHSIVCDGDNYYLPWFEDTRFRLNFGRDRSNNRAIIDNCIKTKKYKLCAAAKIQLKERKLFLLITVDIPKAESVPVKGKVMGVDLGVVNPAYVAVNDGPERSRIGNGEAFQKQRDVFRRRFRELQRSQLTQGGHGRKHKTKATEILRGKERNWVQTENHRISREIVNLASRWKVETIQMESLKGFGKNQEGEVENNHKRLLGRWSYFELQKDIEYKAAMAGIKVQYVNPAYTSQTCHICGQRGNRIERDTFICTNPECTCYNQEQDADMNAAINIAKSNDVIK	Not enough info	Not enough info	TRUE	FALSE	TRUE
	1246888	MGNNRMTICRKIKLFPVGDKDEINRVYNFIRNGQYAQYQACNLLMGQLMSEYYKYNRDIKNEEFKARQKEIMTNSNIILKDIDFATGVDTPSAVTQKVKQDFSTALKNGLAKGERTVTNYKRTNPLITRGRNLTFYHEYETYHDFLDKINDSDLAVYVKWVNKIVFKVVFGNPHRSLELRSVIQNILEENYKVQGSSIEIDGKSIILNLSISIPKQLRELDENIVVGVDLGIAVPAMCALNNNLYERLAIGNADDFLRIRTKMQAQRKRLQKSLRNTSGGHGRAKKLKALERLQKAEVHFVETYCHMISKRVVDFALKHNAKYINIENLTGYDTSDFILRNWSYYKLQDYITYKAAKYGIEVRKINPCYTSQICSVCGNWEFGQRKSQSVFECANENCDSHKKYEKTGFNADFNAARNIAMSTLWMGSGQVTEKSKQEAREYYDISEKYEQSKNGSENNKVA	Not enough info	Not enough info	TRUE	FALSE	FALSE
	1247118	MNNDRITICRKIKLTPLGDKEERNRVFQYIRNGQYAQYQACNLLMGQLISEYYKYDRDIKNEDFKARQKEIMKNSNPLFHEIEFAIGNDTPSAVTQKVKADFNTALKNGLAKGERSVTNYKRTNPLITRGRSIQFYHNYGTYQEFLDNINSTDLEIYLKWVNKIKFKVILGNPYRSAELRSVIKNIIEENYGIQGSSIYIDEKDIILNLSLSIPKKIQKLDENTVVGVNLGLIVPAMCALNNNEYKRLAIGNTDDFVRMRIKLQEQRKRIQKGLRSAAGGHGRSKKLKGLSKLKKREQKFVETYCHMISRRIVDFALINNAKYINLEYLQGYDTNEFVLRNWSYYKIQQYCKYKASIYGIEVRFVNPCYNAQVCSFCGHWSETQRISREVFKCENPNCISHKLYKDGYLNADFNNARNVALSSLFVNDGNITDDKFKEAREYYDIDISR	FALSE	FALSE	FALSE	FALSE	FALSE
	1249120	VFVSSLILEIFKITKNIKGDLQIMGNDRMTICRKIKLFPVGDKDEINRVYDFIRNGQYAQYQACNLLMGQLMSEYYKYNRDIKNEEFKARQKEIMTNSNIILKDIDFATGVDTPSAVTQKVKQDFSTALKNGLAKGERTVTNYKRTNPLITRGRNLTFYHEYETYHDFLDKINDSDLAVYVKWVNKIVFKVVFGNPHRSLELRSVVQNILEENYKVQGSSIEIDGKSIILNLSISIPKQLRELDKNTVVGVDLGIAVPAMCALNNNLYERLAIGNADDFLRIRTKMQAQRRRFQKSLRNSSGGHGRAKKLKALERLQKAEAHFVETYCHMISKRVVDFALKHNAKYINIENLTGYDTSDFILRNWSYYKLQDYITYKAAKYGIEVRKINPCYTSQICSVCGNWEFGQRKSQSVFECANENCDSHKKYEKTGFNADFNAARNIAMSTFWMESGQVTEKSKQEAREYYDISKKYEQSKNDSENNKVA	Not enough info	Not enough info	TRUE	FALSE	FALSE
	1249996	MTNTYIIARKIQLIPVGKKEEVNRVYTYLKDGIKSQNMAMNQYMSALYTSTIMEMTKDDRKELSRLFGRISTSKLGSAYDKTIEFAKGLPMGGAIQQKVKKDFDNAMKKGLKYGKLSLPSYRDSNPLLVHVDYVRLRSTNPHLDNGLYHNYSSHEEFLNHLYNEKLELFIKFANKITFKLVLGNPRKSAEIRSVFKNIFEDYYHIKGSSIELDGTKIILNMSIEIPKKKVILDENVVVGVDLGIAIPAVCALNTNDYVRKSIGSRDDFLRVRTQIKSQRDRLKRKLKYTRGGHGRAKKMQAMDRFTDYEKNWVQTYNHKVSKDVVDFALKNKAKYINLECLDGFSKDDKKKNYLLANWSYYQLQQYIKYKAEKYGIVVRFINPAYTSQTCNCCGNLEEGQRVKQSEFICKNPECKNFRKKINADFNAARNISMSTDFVEKEEEKERIT	FALSE	FALSE	FALSE	FALSE	FALSE
	1250145	MAEKMTMITKKCVLIPERSDSSLWERRVYDFTVKDYEQRISFYESQLESKNKEVKRNAKTRLEILNKELDAFLDNPEITQKVINNYTYGLVRTAMSEEAARKNYIIEYVKSILIAEHAYAMDFRDRNKRISQILQYAYRKKGSSKGSLFDETEIGNILGSYGIGFSQMLTRKIQDCCNKGALEGRASFPFYKEDSPFTVTKAAMGFSHEYDSYEELCEHVKDCKLYFDYGGNGKPHIARFQIDLGHGRNRDKLMATLLKVYSGEYAYCGSSIQISKNKIVLNLSLQIPKEEKDELDKDTVVGVAIGLVQPAVCALNNDQYVRLPIGDERDLLDNKLQIQERRRRLQSALRETSGGHGRKKKMQALNRIAKTEKNFTETYCHMVSKRIVEFALQNNAKYINMENLSGYNTDKFILRNSYASKIIMYTTYKAGHYGIEVRLVNPCFNAQVCSICGNWTPEQKISRTEFVCADPDCKSHTKYKKGFTADFNHARNVAMSTLFMENGSFSKKSMDEAAEYYGISEKYKA	FALSE	FALSE	TRUE	FALSE	FALSE
	1250436	MSDNRETKCQPIRINCIDSPTMDWDEFGYIFEILQKETVLASNKIISVCNVYSALGKDNEWLKSTYGSDKIRNVLYAVARGNCEFQYSGAANMISNNIYKNYFTGKNSWEKKIQKGDGNPPMSFEEDIPLFIRNDRNAKPICINEERGYYELSFSFLNNNAKGNMFYESKKDDKNGKEKTEKKVIETNSNKLKFRFGVKKNAQLEELIKKLEDPDSGYKIGDSQLKRWKNKKTKRWIYSLQLAYSFPKDDTIKKTLDPEKIMGVDVGIKVPLYATINTDTKLKFKLGDDRIHKKALKDIRERSKIQRVVSFNLRDGHGRKHKLDIIRAKKKTRNRQKTYNNVLSRRLVNLAVKRRCGTIHIEDLSGMKQREKDNLFLQTWNYFELQQMIIQKANEVGITVAKVKRYGTSQTCPCCGFKDAKNRPKGKYGQAYFKCIECGYQDNADHVAAINISRAEPIKNMIYPGWVEEV	Not enough info	Not enough info	TRUE	FALSE	FALSE
	1250475	MSEKMTMITKKCILIPERSDSSLWERRVYDFTVKDYEQRISFYESQLESKKKEVRENAKKRLEALNKELDAFLENPEITQNVINNYTYGLVRTAMSEESARKNYIIEYVKSILIAEHAYAMDFKDRNKRITQILQYAYRKKGSNKGSLFDETEIGNILGSYGIGFSQMLTRKIQDCCNKGALEGRASFPFYKEDSPFTVTKAAMGFSHEYDSYEELCEHVKDCKLYFDYGGNGKPHIARFRIDLGHGRNRDKLMATLLKVYSGEYAYCGSCIQISKNKIVLNLSLQIPKEEKDELDEDTVVGVALGLVQPAVCALNNDQYVRLPIGDERDLLDNKLQIQERRRRLQSALRETSGGHGRKKKLQALNRMAKTEKNFTETYCHMVSKRIVEFALQNNAKYINMENLSGYNTDEFILRNSYASKIIMYTTYKAGHYGIEVRLVNPCFNAQVCSICGNWTPEQKISRTEFVCADPDCKSHTNYKKGFTADFNHARNVAMSTLFMENGSFSKKTMDRAAEYYGISEKYKA	FALSE	FALSE	TRUE	FALSE	FALSE
	1250523	MEDKDRMTICRKIKIYPVGDKEEINRVYDFIRNGQYTQYLACNLLMGQLVSEYYKYNRDIKNEGFKARQKEIMRGSNPLFDDIEFSTGIDTKSIVTQKIRLDFAAALKNGLAKGERTVTNYKRTNPLLTNGRSLKFYYDYASYQEFLDKINDTDFKVYIKWVNKIKFKVIFGNPHKSQELRSVVKNIFEENYKVQGSSIEIDGKSIILNLCISIPKQIKELDENTVVGVDLGFTTVCALNNSYRSLIIGDKNDLLRVRVKLQEQRKRLQKSLRYTTSGGHGRRKKLRALERLKKSEKNFARTYCHMVSKKIVDFALKNKAKYINFENLEISEQNDLILKNLNRADIQRYTIYKAEKYGIIVRMVKPVHSSELEHEVSEYDSDTDTEYKVHKSIARNVSKSTCYEN	FALSE	FALSE	FALSE	FALSE	FALSE
	1251036	MITVRKVKLIVNSEEAEEINRTYKFIRDSIYAQYQGLNRCMGYLLSGYYANGMDIKSDGFKNHMKTIKNSLNIFDDINFGIGIDSKSAITQKVKKDFSTSLKNGLAKGERGATNYKRNFPLMTRGRDVKISYLEDTNTFVIKWVNKIEFKVILGQKDNIELSHTLHKIINKEYTLGQCTFEFDKNNKLLLALNINIPDNLISKNKEIIPGRVLGVDLGVKVPAMICLNDNTFIKKSIGSYNEFFKVRSQFKARRERLYKQLESSNGGKGRKHKLKATMQFRDKEKNFARTYNHFLSKNIIEFAKKYKCETINLEELNKKGFDNNLLGKWGYYQLQSMIEYKAERVGIKVKYVDPAFTSQTCSKCGYVDEENRITQDKFECQKCGFTLNADHNAAINIARK	Not enough info	Not enough info	TRUE	FALSE	FALSE
	1251275	MENINIKDDNNNRMTITRKYAIIPTSSPYKEWKKKVYNFTVEDLEFRIKYNEEKLKSIKNKEEKQKIGLYIDELKKSLQNVKDGNDFTQKMINDYTYHLVRESMESESARKNYILSWMRDQLRLNHVAQFPSLAEKKKFVSDTINCAYRVKGSKKGSLFDDTDIKNALGSYGIAFCQNLTEIIKGQIEDGLLEGKCNPVEFKCDSPFTVAKTAMGFSHNYKDICDLQAHIDDKDCKLYFDFGGNGNPTIARFRINLGSWKNRDELKATLLKVYTGEYQYCGSSIQISKNKIILNLSLSIPKKEMELDENTVVGVDLGIKIPAVCALNNNPYARSYIGSVDDFIRVKTQLQAQKRRLSIALKNTSGGHGRKKKLKPLDRFNKRELHFTESYCHKVSREVVDFAVKHRAKYINVENLTGYDTSDFVLRNWNYYRLQNYITYKAAKYGIIVRKINPCYTSQVCSVCGNWHEENRPKGDKGQAYFNCHNEDCLTHDKKKFKYGINADFNAARNIAMSTLFMEKGQVTEASKKAARKYYGIPEPNKNNKVEEVI	FALSE	FALSE	FALSE	FALSE	FALSE
	1251406	MPTITRKIELKIVKDRLTDEKERLTDEKYDQQWKYLYQINNTIYQAANRISTHCLFNDEYEMRLKLHMPRYKDIEKKLEEIEKKQKGLNTKKKASDKEERDRLLNEKQQLVNERKEIDEDVKNKKKDFLQCSKQNSTYQLVSKEFKQYIPSDILANLNQKIQENYNNNQKKIESGERALSTYKKGMEIPFSIRENKRLKLFIKEEGIYLKWFKEILFRLEFGKDASNNRCIVERLIESDKQQKGKGEDYVANNSSIKLVKNGKNTRIFLLLSIDIPAKKQVLDKDVVLGVDLGIKCPLYLAINKNDNFKMQIGDIEHFHNQRTMFQKRFKSLQKLMCTQGGHGRKKKLEPLEKLKEKERNWVHTQNHVYSREVIKQALKQNAGTIHMESLKDFGKGKDGYVKDEYKYLLRYWSYYELQSMIEYKAKLEGIEVKYIDPAYTSQTCSYCGERKKQEEFVCTNPQCKRRGEKINADFNAARNIAMSKKIVER	FALSE	FALSE	TRUE	FALSE	FALSE
	1251642	MSEKMTMITKKCVLIPERSDSSLWERRVYDFTVKDYEQRISFYESQLESKKKEVRENAKKRLEALNKELDAFLENPEITQNVINNYTYGLVHTAMSEESARKNYIIEYVKSILIAEHAYAMDFKDRNKRITQILQYAYRKKGSNKGSLFDETEIGNILGSYGIGFSQMLTRKIQDCCNKGALEGRASFPFYKEDSPFTVTKAAMGFSHEYDSYEELCEHVKDCKLYFDYGGNGKPHIARFRIDLGHGRNRDKLMATLLKVYSGEYAYCGSSIQISKNKIVLNLSLQIPKEEKDELDEDTVVGVALGLVQPAVCALNNDQYVRLPIGDERDLLDNKLQIQERRRRLQSALRETSGGHGRKKKMQALNRMAKTEKNFTETYCHMVSKRIVEFALQNHAKYINMENLSGYNTDKFILRNSYASKIIMYTTYKAGHYGIEVRLVNPCFNAQVCSICGNWTPEQKISRTEFVCADPDCKSHTKYKKGFTADFNHARNVAMSTLFMENGSFSKKSMDEAADYYGISEKYKAHIGNEPKVE	FALSE	FALSE	TRUE	FALSE	FALSE
	1251820	MPDEITITRKYVIYPIASDMKEWERKVIKYVSENYEKRIQLLEQKIKHSKIPKEEKENLRKELDNLKIKYDAFQADPVITQSEINTYTYGTVRTAMEEEARKKNYILSWIYSEMIGAGVQHMETLKEKYQFISNRMNYAYRLPGNKNGSLFDEAEIHNILKGYGFAFSQMLTSKIKDCVKKGLLEGKVSLPNYKIDSPFTVAKACMGFSHDYDNFEELCEHIHDSNLKLYFDYGGNKKPSIARFKINLGKGKNQEELAATLLKLYSGEYEYCGSSIQISKKKIILNLSMKIPKIPTELDENTVVGVNLGVAIPATCALNNDLHKKLYIGTYEEFAHQKVKLQEQRKRLQISLRNTSGGHGRKKKLQALERLKAREKQYTETVCHKISKRIVDFALKNHAKYINLENLQGYDTNEFILRNWCYYRLQQYTEYKAARYGIIVRKVNPCYNAQICSICGGWDKDQRLSRADFICKDPNCISHKKYKHPQCAEFNNARNVAMSELFMESGKVTGKDFERARAYYSKKNPGIIWEFVESEE	FALSE	FALSE	FALSE	FALSE	FALSE
	1252325	MDNTITITRKYALIPEFSDRKEWKKRVYDFTINDLEQKIDYRNKKKQDASELESQLEYIKNGGDFTRNMVNNYTYSLVRTAMEEEARRKNYILSWIFSEMRANRVDQMESLKDKFKFVSDTINYAYRKAGSNKGSLFDETEIHCILKSYGIAFSQELTKEIKELVKNGVLEGKVVIPTYKLDSPFTIAKSHFSFEHDYDSFEELCEHISDSDCKMYMNYGGDNRKDGINPASIARFRISLGHGKNKDELRATLLNVYSGEYKYCGSSIQITKNKIILNLTMKIPKIETKLDENTVVGVDLGIAVPAMCALNNNMYERLAIGSADEFLRVRTKYQAQRRRLQKSLKNSSAGHGRKKKLKALDRMDKAESHFVETYCHIVSKRVVEFAVKNRAKYINIENLNGYDTSQFILRNWSYYKLQQYITYKAERYGIVVRKINPCYTSQVCSVCGNWEDGQRKTQASFECANPKCESHKKYKYGFNADFNAARNIAMSTLFMEDGEVTKKKKEEAREYYGIKKENSEAV	Not enough info	Not enough info	TRUE	FALSE	FALSE
	1252570	MNDRSIITRKLTLIPTFSDRPKWEEKVMNYTKQSYIDKIAYYKNKLTKTKEKQKIKDKLASLEEQKNEFEESGMLAQANVTDYTYDLVRNAMASEAIRKNAIISYVILELLHNGGQTMDFNERNKLINDLVNYGLRVKGSSKGSLFDELDIENPLNAYGFAFKQDLKKKIRDMVNSKRVLDGKSSVITYKTDSPFSINKDNMSFTHDYDSFEELCDHIRDNDTNLYFNFGSSGNPTIARFKINLGAGRHRKNKDELIATLLKMYSGEYQFCGSRIGIEKNKIILNLVLSIPKKVRALDENTVVGVNLGVAVPAMCALNNNEYERLAIGSADEFLRVRTKLQAQRRRLQKSLKDASGGHGRTKKLKALDRVAKAESHFTNTYCHMISKRIVDFALKNNAKYINLENLTGYDTNDFILRNWSYYKMQQYTTYKAEKYGIIVRKVNPCYNAQACSVCGNYAPGQRKSRAVFICANPACKSHKKNHGKLDAEFNNARNVAMSTLYMNDGQVTEKSFKEARDYFGIEEEIETV	FALSE	FALSE	FALSE	FALSE	FALSE
	1252760	MSNDKYIITRQLKLLPIGGEEEVKRVYDYIRNGQYSQYNALNILMGQLASKYYECKRDLSSAEFKEAQKSILSNSNPNLCDIEFAKGCDTKSAVVQKVKQDFSIAIKNGLPRGERNITNYKRTVPLITRGRDLVFVHGYENYTEFLDNLYTDRNLKVFIKWVNKIQFKIVFGNPYKSAELRNVVQNIFEERYKVNGSSIKIDDGDIILNLSLTMPKEIKELDENKVVGVDLGLAIPAVCALNTNCYSRKSIGNANDFSRVRTKIKAQRRRLQKSLSQTSGGHGRGKKLRALNRFSEYEKHWVQNYSHYVSKQVVDFAIKNNAKYINLEDLEGYGDDEKNKFILSNWSYYQVQQYITYKAEKYGIEVRKINPYRTSQVCSCCGHWENGQRIDQATFICKNPECKNFGEKVNADFNAARNIALSTDWSDIDEKKNKKNKKNKKK	FALSE	FALSE	TRUE	FALSE	FALSE
	1252801	MAEKMTMITKKCVLIPERSDSLLWERRVYDFTVKDYEQRISFYESQLESKNKEVKRNAKIRLEILNKELDAFLDNPEITQKVINNYTYGLVRTAMSEEAARKNYIIEYVKSILIAEHAYAMDFRDRNKRISQILQYAYRKKGSSKGSLFDETEIGNILGSYGIGFSQMLTRKIQDCCNKGALEGRASFPFYKEDSPFTVTKAAMGFSHEYDSYEELCEHVKDCKLYFDYGGNGKPHIARFQIDLGHGRNRDKLMATLLKVYSGEYAYCGSSIQISKNKIVLNLSLQIPKEEKDELDKDTVVGVALGLVQPAVCALNNDQYVRLPIGDERDLLDNKLQIQERRRRLQSALRETSGGHGRKKKMQALNRIAKTENNFTETYCHMVSKRIVEFALQNNAKYINMENLSGYNTDKFILRNSYASKIIMYTTYKAGHYGIEVRLVNPCFNAQVCSICGNWTSEQKISRTEFVCADPDCKSHTNYKKGFTADFNHARNVAMSTLFMENGSFSKKSMDEAAEYYGISEKYKA	Not enough info	Not enough info	TRUE	FALSE	FALSE
	1253103	VKTEETIDWIDSCIVCAGRQERRKEGMLPGMFGSLILTRKIQLIPCTEGMTTDEAKVEVNRIYQLLRDGIYAQNKAYNIFISRMYTATLLGASKEELKEIRLKGERTPKESDSNYSLYDFDKIKFIKGLPQASALGEQALKALKKQQKDGLYKGKVSLACRKLDAPMWIKTKFSFFHKYNDYQEFLDHLYCDDLKIYMKFVQGIVFETVLGNPHKSETIRAEFQQIFEGHYKLCSSSLQIKDKKIMLNLAIDIPEKEIELNDETVVGVDIGIAIPAVCALNSREYIHKSIGSAEELLRIRTQLQSQKRRLQKNLKNTTGGHGRSHKLAPLDKLAKRERNFVQTYNHMISKTVVEFAVKNKAKYINLEDLSNYKDNGSEFILRNWSYFELQSQIEYKAKMHGIIVRKINPYHTSQICSKCGHWEEGQRISQSKFKCKSCGYESNADFNAARNIALSTDFIE	Not enough info	Not enough info	TRUE	FALSE	FALSE
	1253899	RRVYDFTVKDYEQRISFYESQLESKNKEVKRNAKIRLEILNKELDAFLDNPEITQKVINNYTYGLVRTAMSEEAARKNYIIEYVKSILIAEHAYAMDFRDRNKRISQILQYAYRKKGSSKGSLFDETEIGNILGSYGIGFSQMLTRKIQDCCNKGALEGRASFPFYKEDSPFTVTKAAMGFSHEYDSYEELCEHVKDCKLYFDYGGNGKPHIARFQIDLGHGRNRDKLMATLLKVYSGEYAYCGSSIQISKNKIVLNLSLQIPKEEKDELDKNTVVGVALGLVQPAVCALNNDQYVRLPIGDERDLLDNKLQIQERSRRLQSALRETSGGHGRKKKMQALNRIAKTEKNFTETYCHMVSKRIVEFALQNNAKYINMENLSGYNTDKFILRNSYASKIIMYTTYKAGHYGIEVRLVNPCFNAQVCSICGNWTPEQKISRTEFVCADPDCKSHTNYKKGFTADFNHARNVAMSTLFMENGSFSKKSMDEAAEYYGISEKYKA	Not enough info	Not enough info	TRUE	FALSE	FALSE
	1254154	MAKKQNKNTMQINRKITLIPVASDNDSWKKKMDTYLEKFYFDKKIKAKERQIKNTSKPERKDEYKQQLVEYKKQQEQFLNGELEDYTKQMVMSYTYDLVRDCMESEARQKNFIMSYMFSEMIREKVCYLKNKKEKEKWVNDNINVAFRVKGSPKGSIFDDVEIYSPLRALSIQGYTQELKGRVKKFATDGGLDGKLAVDNYKLDSPFHMSKQGFDIVHEYEDLTELKKNIGKSSCEIYVNLGNGGVPTFARFQLDFGHKGNREELISTITKVFTGEYKVCGSSIQINKKNKIILNLGLEIPKRLTELDENTVVGVDLGLAVPAVCSLNNNQYKKEYIGDGEAFVKQRGKIQKEKQRLQKALKLSKGGHGRKRKMLALERFKEREANFVNTYCHRISKKVVEYALKNNAKYINIENLKGYDSSKFILRNWSFYQLQQDITYKAERYGIEVRKINPAFTSRVCSFCGHWESGQRINQKTFKCGNPNCKSHNLKFFNADYNAARNISMSTLFTSDKYKFGKESLQKAADYYGIDLEIDSDDQEIA	FALSE	FALSE	TRUE	FALSE	FALSE
	1254278	MAEKMTMITKKCVLIPERSDSLLWERRVYDFTVKDYEQRISFYESQLESKNKEVKRNAKIRLEILNKELDAFLDNPEITQKVINNYTYGLVRTAMSEEAARKNYIIEYVKSILIAEHAYAMDFRDRNKRISQILQYAYRKKGSSKGSLFDETEIGNILGSYGIGFSQMLTRKIQDCCNKGALEGRASFPFYKEDSPFTVTKAAMGFSHEYDSYEELCEHVKDCKLYFDYGGNGKPHIARFQIDLGHGRNRDKLMATLLKVYSGEYAYCGSSIQISKNKIVLNLSLQIPKEEKDELDKDTVVGVALGLVQPAVCALNNDQYVRLPIGDERDLLDNKLQIQERRRRLQSALRETSGGHGRKKKMQALNRIAKTENNFTETYCHMVSKRIVEFALQNNAKYINMENLSGYNTDKFILRNSYASKIIMYTTYKAGHYGIEVRLVNPCFNAQVCSICGNWTPEQKISRTEFVCADPDCKSHTNYKKGFTADFNHARNVAMSTLFMENGSFSKKSMDEAAEYYGISEKYKA	Not enough info	Not enough info	TRUE	FALSE	FALSE
	1254384	MQLKDKKLFLLVTVDIPATETTTVKGKVMGVDLGVVNPAYVAVNDGPERSRIGNGEAFQKQRDVFRRRFRELQRSQLTQGGHGRKHKTKATETLRGKERNWVQTENHRISREIVNLASRWKVECIQMENLKGFGKNQEGEVEDNHKRLLGRWSYFELQKDIEYKAAMVGIQVKYINPAYTSQTCHVCGQRGNRIERDTFICTNPECTCYNQAQDADMNAAINIAKSKDVVK	Not enough info	Not enough info	FALSE	FALSE	FALSE
	1254475	MVQNSGTKIKWRINKMENTITITRKYAILPTFAETKEWTKKIMEYTKTLYEEKIEYFENKLKKTKKKDKEDYEKIQNRLNSLREQHKDFLENGTLVQANVNDYTYDVVRKAMESESYRKNAIIGYVLNELVSNDAKNMDFKERNKLISELCNYGYRVKESSKGSLFDLYDIDNPLCSYGNAFNQDLTKKIKELVNKNGYLDGKVSPLHYKNDSPFTVAKTFMSFTHDYESYDELCEHIYEKDCNLYFNFGGNGNPTIARFKLNLGSKMHRKNKKELISTISRVYSGEYQYCGSSIGIEKNKIILNLSMKIPKQERELDENTVVGVDLGIAVPAVVALNNNIYEKEFIGRKEDFLKVRTQIKNERKRIQGSLKYASGGHGRKKKLKALDRFRKKEAHFVETYCHMISKRVVDFALKNNAKYINIENLKGYDTSEFILKNWSYYKLQQYITYKAEKYGIVVRKINPSYTSQVCSVCGNWHPENRPKGDKGQAYFNCHNEECKSHEYKYGLNADFNAARNIAMSTLFMEKGEVTEKNKLEARKYYGFTEEYDKYKKLKEEKENNKRVA	FALSE	FALSE	FALSE	FALSE	FALSE
	1254665	MAKKQNKNTMQINRKITLIPVASDNDGWKKKMNTYLEKFYFDKKIKAKERQIKNTSKPERKEEYKQQLTEYKKQQEQFLNGELEDYTKQMVMSYTYDLVRDCMESEARQKNFIMSYMFSEMIKEKVCYLKNKKEQEKWVNDNINVAFRVKGSPKGSIFDDVEIYSPLRALSIQGYTQELKGRVKKFATDGGLDGKLAVDNYKLDSPFHMSKQGFDIVHEYEDLTELKKNIGKSSCEIYVNLGNGGVPTFARFQLDFGHKGNREELISTITKVFTGEYKVCGSSIQINKKNKIILNLGLEIPKRLSELDENTVVGVDLGLAVPAVCSLNNNQYKKEYIGDGEAFVKQRGKIQKEKQRLQKALKLSKGGHGRKRKMLALERFKEREANFVNTYCHRISKKVVEYALKNNAKYINIENLKGYDSSKFILRNWSFYQLQQDITYKAERYGIEVRKINPAFTSQVCSFCGHWESGQRINQKTFKCGNPNCKSHNLKFFNADYNAARNIAMSTLFTSDKYKFGKESLQKAADYYEIDLEIDSDDQEIA	FALSE	FALSE	FALSE	FALSE	FALSE
	1256715	MISTRKIKVRCDDSTFYTFFRQEQREQNKALNIGIGIIHANAVLHNVDSGAEKKLKKSIEGLQGKIDKLNKDLEKEKITDKKKEEVLKAIETNKKILDGEKKAFKESEEYRKGIDELFKNTYLKSNTLDHVLDSMVNIQYKRTLSLVTQRIKKDYSNDFVGIITGQQSLRNYRNDNPLMISNQQLNFKYIDDTFYLDIMCGYRLEVVLGKRDNENVNELKSTLEKVISKEYKVCDSSMQFSKNNKDVILNLVIDIPQNSSVYKPVEGRTLGVDLGVAVPIYMCLNDDTYKRKGLGDINNFLRVRQQMQTRRRKLQKDLTLTNGGKGRKKKTQLLDKLQENERNFVKTYSHALSKRVVEFAKSNKCEYINIEKLTKDGFDNIILRNWSYFELQKMIEYKAEREGITVRYVNPAYTSQKCSRCGEIDKENRQTQANFKCTKCGFELNADHNAAINIARSIEFV	FALSE	FALSE	TRUE	FALSE	FALSE
	1266521	FVAQELINKVKSKCCGIKDIEGLTHDESNKKCYGTFYSFDKNLYKVANLLVSQLYGLDNLLSLMRLQNDEYVKCQSKLSLKSTTDAEKENLKKRMEKINAELVSIKNEMTPKHPQTFAYRAVTNCVYAKNIPSDILNTLKQDVYKHFNDTKKEQFRGERSLTTYKRGMPVPFSIEKKHAIVCDGDNYYLPWFEDTRFRLNFGRDKSNNRAIIDNCIKTKRYKLCAAAKMQLKDKKLFLLVTVDIPATETTTVKGKVMGVDLGVVNPAYVAVNDGPERSRIGNGEAFQKQRDVFRRRFRELQRSQLTQGGHGRKHKTKATETLRGKERNWVQTENHRISREIVNLASRWKVECIQMENLKGFGKNQEGEVEDNHKRLLGRWSYFELQKDIEYKAAMVGIQVKYINPAYTSQTCHVCGQRGNRIERDTFICTNPECTCYNQAQDADMNAAINIAKSKDVVK	Not enough info	Not enough info	FALSE	FALSE	FALSE
	1266778	VSCVIQNVRKMYQDDKKNGGTWDKSLRSYKSNMPVPFKADRFTNMRFEEYISRDGITRNGCFFTLIGIPFQMRFGRDRSNNRVIVERILKGEYKMVTSSIQINDGKTFLLLCVDIPKSENSPIKGKKLYAFLGVFNPICCFVSDKVNNDIDKMKLYEIGTKEEFNYRRRQIQESLKRCQIENKYTTGGKGRKRKVQALNHFHEKEKHYVDTKLHTYSRMLVNYAVNNRCDEIILLNQIQREKDAKEENTEGIPFVLRNWSYYGLKTKIEYKAKMNNINLTIK	Not enough info	Not enough info	TRUE	FALSE	FALSE
	1266867	MTKKQDDNTMTITRKITLIPVASERKEWKKRIDAFLEKDFPRQIEIKKKQIKNTSKPERVDGYKQQLAELEKQYEAFKENGIKEYTHKMASDYTYDIVRRAMESEARRKNYILSYIYTKMIQDEVANLPTLTEKNKWVSANVKECYRKAGNKDGSIFTSVDIDNPLAGYGSDFQQAFTRKIKNLIKDGILEGKVSVPNYKLDSPFTLKNNDFGIFTDCEDITELKKNIGKPTCPVYVCLGSNGTPTIAKFKINFGHKQNKNKAELISTIIKIFAGEYSVGGSTFGIDDDKIEMNLSITMKKQKMDLDENTVVGVDLGLAVPAVCALNNNEYDKQYIGSGNDLVTRRTKFQNEYTQLQKALKLAKGGHGRKRKLLALERLKEKEKNFVDTYCHRISKKVVDYAIKYRAKYINIENLKGYDSSEFVLRNWSFYKLQQYITYKAEQCGIIVRKINPSFTSQVCSFCGHWEKGQRKDQATFKCKNPNCKSHKLYTVNADYNAARNIAMSTQFTDDKFKSSKETIQAAADYYGIVLEDDKKAA	FALSE	FALSE	FALSE	FALSE	FALSE
	1266962	MANKNVNDSKIKTHILTKKVQLIVDTDRFDTDEEKKAEVDRVYKYLRDSMRCQSREMNQYYMHLWMMSVARNLNDDRYSMKKYMDNIIDAVHPYLDKNNKEFNNKQKKITRDFEKKIKNLCEEYQAETEILNNDTLRELNKCFNRKKDGAYDTNFVNEMPEGLGIVMGRTVEQDFQNDCKAGLLSGIRNPRSYKINYPLIIPKSFVAYGVGSGKAMQGRGIIFPDMEYSDFHNMLFSTKNPNITYNFVHDIDFKLVFGSMKRSHELRVIFDRIKMGEYSICGSTIEINNKKKIMLNLSYEAPIYEKPSLDENTVVGVDLGMAIPAVCSLNNDDRTYKYIGDSHELEFIKKGIQAQRRSYQRNAVYNKGGHGRNRKLENLDRLKKRERNTTRTHNQRYAKQIVDFALANNAKYINLENLKGFSNNDKNKLVLRNWCYYELQQYIEIDASKYGIKVRYIYPMNTSRTCSVCGTLTTDEDVKNGVGRVSQDEFICKDPNCPSHTLYTKGPKGHKVPYFNADRNASRNIAMSEDFVKKNAKDNAFKKIDDLYEINNDIDAA	FALSE	FALSE	FALSE	FALSE	FALSE
	1267778	MAEKMTMITKKCVLIPERSDSLLWERRVYDFTVKDYEQRISFYESQLESKNKEVKRNAKIRLEILNKELDAFLDNPETTQKVINNYTYGLVRTAMSEEAARKNYIIEYVKSILIAEHAYAMDFRDRNKRISQILQYAYRKKGSSKGSLFDETEIGNILGSYGIGFSQMLTRKIQDCCNKGALEGRASFPFYKEDSPFTVTKAAMGFSHEYDSYEELCEHVKDCKLYFDYGGNGKPHIARFQIDLGHGRNRDKLMATLLKVYSGEYAYCGSSIQISKNKIVLNLSLQIPKEEKDELDKNTVVGVALGLVQPAVCALNNDQYVRLPIGDERDLLDNKLQIQERSRRLQSALRETSGGHGRKKKMQALNRIAKTEKNFTETYCHMVSKRIVEFALQNNAKYINMENLSGYNTDKFILRNSYASKIIMYTTYKAGHYGIEVRLVNPCFNAQVCSICGNWTPEQKISRTEFVCADPDCKSHTNYKKGFTADFNHARNVAMSTLFMENGSFSKKSMDEAAEYYGISEKYKA	FALSE	FALSE	TRUE	FALSE	FALSE
	1267828	ASDVYKRQIEIIPDIEGLTHDESNKKCYGTFYSFDKNLYKVANLLVSQLYGLDNLLSLMRLQNDEYVKCQSKLSLKSTTDAEKENLKKRMEKINAELVSIKNEMTPKHPQTFAYRAVTNCVYAKNIPSDILNTLKQDVYKHFNDTKKEQFRGERSLTTYKRGMPVPFSIEKKHAIVCDGDNYYLPWFEDTRFRLNFGRDKSNNRAIIDNCIKTKRYKLCAAAKMQLKDKKLFLLVTVDIPATETTTVKGKVMGVDLGVVNPAYVAVNDGPERSRIGNGEAFQKQRDVFRRRFRELQRSQLTQGGHGRKHKTKATETLRGKERNWVQTENHRISREIVNLASRWKVECIQMENLKGFGKNQEGEVEDNHKRLLGRWSYFELQKDIEYKAAMVGIQVKYINPAYTSQTCHVCGQRGNRIERDTFICTNPECTCYNQAQDADMNAAINIAKSKDVVK	Not enough info	Not enough info	FALSE	FALSE	FALSE
	1268388	MPIITRKIELKIVKDGLTDEEYDQQWKYLYQINNTIYLAANRISTHCLFNDEYEMRLKLHMPRYKEIEKELKKLDSDKKTSDKEIRDRLLNERKELDEDVKNKKKDFLQCSKQNSTYQLVSKEFKQYIPSDILANLNQKIQENYNNNQKKIESGERALSTYKKGMEIPFSIRENKRLKLFIKEEGIYLKWFKEILFRLEFGKDTSNNRCIVERLIESDKQQKKNKGEDYVANNSSIKLIKKGNDKSTRIFLLLSIDIPAKKQVLDKEVVLGVDLGIKCPLYLAINKNDNFKMQIGDIEHFHNQRTMFQKRFKSLQKLMCTQGGHGRKKKLEPLEKLKEKERNWVHTQNHVYSREVIKQALKHNAGTIHMESLKDFGKGKEGYVKDEYKYLLRYWSYYELQSMIEYKAKLEGIEVKYIDPAYTSQTCSYCGERGERKKQEEFVCTNPQCKRRGEKINADFNAARNIAMSKKIVKDN	Not enough info	Not enough info	TRUE	FALSE	FALSE
	1268722	VFGVYLTKVKCTLNVDNNLSILKNKMSKITRKIELIPDIENLTHEESNQRCYKVFYNIDNKLYKVANLLVCQLFGLDNLLSLMRLQNDEYVKCQSKLASKSISEETKRDIKKRMEAIDKELLARKDEIAPKHPQTFAYRAIKDSDYAKDLPSDIFITLKQDVFKHFNETKKEQLRGERSLTTYKRGIPVPFNLMKKNVIVSDGDNYYLTWFEETRFRLNFGKDRSNNRAIIDNCLKTNKYKLCTAAKIQLKNKKLFLLVTVDIPETKNKIIKGKVMGVDLGVVHPAYVAVNDGPERSLIGDGDAFQKQRDVFRRRFRELQRCQLTQGGHGRKHKTKATENLRGKERNWVQTENHRISREIINLAIRWRVETIQMENLKGFGKDSDGEVETKHQRLLGRWSYFELQKNIEYKAAMAGIKVVYVNPAYTSQTCHVCGERGDRTERDTFICTNTGCDCYGKPQNADINAAINIARSKDMIK	FALSE	FALSE	TRUE	FALSE	FALSE
	1268838	MPTITRKIELKIVKDRLTDEKERLTDEKYDQQWKYLYQINNTIYQAANRISTHCLFNDEYEMRLKLHMPRYKDIEKKLEEIEKKQKGLNTKKKASDKEERDRLLNEKQQLVNERNELDEDVKNKKKDFFQCSKQNSTYQLASKEFLKYIPAEILTDLNRYVQNNHNNNKKKVKSGERALSTYKKGMGIPFSIKPQSGLRLFVKEEGIYLKWFKGILFRLEFGKDTSNNRCIVERLIESDKQQKKNKGEDYVANNSSIKLIKKGNDKSTRIFLLLSIDIPAKKQVLDKEVVLGVDLGIKCPLYLAINKNDNFKMQIGDIEHFHNQRTMFQKRFKSLQKLMCTQGGHGRKKKLEPLEKLKEKERNWVHTQNHVYSREVIKQALKHNAGTIHMESLKDFGKGKEGYVKDEYKYLLRYWSYYELQSMVEYKAKLEGIEVKYIDPAYTSQTCSYCGERGERKKQEEFVCTNPQCERRGEKINADFNAARNIAMSKKIVKDN	FALSE	FALSE	TRUE	FALSE	FALSE
	1268850	MVYSFHCLGFNSINSTYNYNYNICGGKIKKSMPIITRKIELKIVKDGLTDEEYDQQWKYLYQINNTIYLAANRISTHCLFNDEYEMRLKLHMPRYKEIEKELKKLDSDKKTSDKEIRDRLLNERKELDEDVKNKKKDFLQCSKQNSTYQLVSKEFKQYIPSDILANLNQKIQENYNNNQKKIESGERALSTYKKGMEIPFSIRENKRLKLFIKEEGIYLKWFKEILFRLEFGKDASNNRCIVERLIESDRQQKNKGEDYVANNSSIKLVKYGKSTRIFLLLSIDIPAKKQVLDKDVVLGVDLGIKCPLYLAINKNDNFKMQIGDIEHFHNQRTMFQKRFKSLQKLICTQGGHGRKKKLEPLEKLKEKERNWVHTQNHVYSREVIKQALKQNARTIHMESLKDFGKGKDGYVKDEYKYLLRYWSYYELQSMIEYKAKLEGIEVKYIDPAYTSQTCSYCGERGERKKQEEFVCTNPQCKRRGEKINADFNAARNIAMSKKIVER	Not enough info	Not enough info	TRUE	FALSE	FALSE
	1268941	MAEKMTMITKKCVLIPERSDSSLWERRVYDFTVKDYEQRISFYESQLESKKKEVKRNAKTRLEILNKELDAFLNNPEITQKVINNYTYGLVRTAMSEEAARKNYIIEYVKSILIAEHAYAMDFRDRNKRISQILQYAYRKKGSSKGSLFDETEIGNILGSYGIGFSQMLTRKIQDCCNKGALEGRASFPFYKEDSPFTVTKAAMGFSHEYDSYEELCEHVKDCKLYFDYGGNGKPHIARFQIDLGHGRNRDKFMATLLKVYSGEYAYCGSSIQISKNKIVLNLSLQIPKEEKDELDKDTVVGVALGLVQPAVCALNNDQYVRLPIGDERDLLDNKLQIQERRRRLQSALRETSGGHGRKKKMQALNRIAKTEKNFTETYCHMVSKRIVEFALQNNAKYINMENLSGYNTDKFILRNSYASKIIMYTTYKAGHYGIEVRLVNPCFNAQVCSICGNWTPEQKISRTEFVCADPDCKSHTNYKKGFTADFNHARNVAMSTLFMENGSFSKKSMDEAAEYYGISEKYKA	FALSE	FALSE	TRUE	FALSE	FALSE
	1269766	MITVRKLKLTVIGTDEERKQGYKFIRDSQYAQYQGLNLAMGILSSAYLESNRDIKSDIFKNAQKSLTNSNPLFEGIAFGTGIDTKSSITQRVKKDFKTSLKNGLAKGERTITNYKRNYPLMTRGRDLKFMYEGNDILIKWVNKIIFKVVLGATKRKENSIELQHTLHKVIDKEYKVMQSSLCFDKNNNLILNLTLDIPYTPKKNFVEGRVLGVDLGIKYPAYVCLNDDTYKREHLGSIDDFMKVREQMQQRARNLQQALKLTKGGKGRTKKTQALNRLKDKERNWAKTYNHQLSKKIVDFAIKHQCEFINMEKLTKDGFGDKLLRTWSYYELQNMIEYKAERVGITVRYIDPAYTSQTCCICGHIDKDNRQTQEKFKCTECGFELNADHNASINIARSEKFIK	FALSE	FALSE	TRUE	FALSE	FALSE
	1270608	MSKITRKIEIIPDIEGLTHDESNKKCYGAFYSFYKNLYKVANLLVSQLYGLDNLLSLMRLQNDEYVKCQSKLSLKSTTDAEKKNLKKRMEIINAELVSIKNGMAPKHPKTFAYRAVTNCVYAKNIPSDILNTLKQDVYKHFNDTKKEQFRGERSLTTYKRGMPVPFSIEKKHAIVCDGDNYYLPWFEDTRFRLNFGRDKSNNRAIIDNCIKTKRYKLCPAAKMQLKDKKLFLLVTVDIPATKTTTVKGKVMGVDLGVVNPAYVAVNDGPERSRIGNGEAFQKQRDVFRRRFRELQRSQLTQGGHGRKHKTKATETLRGKERNWVQTENHRISREIVNLASRWKVECIQMESLKGYGKNQEGEVEDNHKRLLGRWSYFELQKDIEYKAAMVGIQVKYINPAYTSQTCHVCGQRGNRIERDTFICTNPECTCYNQAQDADMNAAINIAKSKDVVK	FALSE	FALSE	TRUE	FALSE	TRUE
	1270827	MPTITRKIELKIVKDRLTDEKERLTDEKYDQQWKYLYQINNTIYQAANRISTHCLFNDEYEMRLKLHMPRYKDIEKKLEEIEKKQKGLNTKKKASDKEERDRLLNEKQQLVNERKELDEDVKNKKKDFLQCSKQNSTYQLVSKEFKQYIPSDILANLNQKIQENYNNNQKKIESGERALSTYKKGMEIPFSIRENKRLKLFIKEEGIYLKWFKEILFRLEFGKDASNNRCIVERLIESDKQQKGKGEDYVANNSSIKLIKKGNDKSTRIFLLLSIDIPAKKQVLDKDVVLGVDLGIKCPLYLAINKNDNFKMQIGDIEHFHNQRTMFQKRFKSLQKLICTQGGHGRKKKLEPLEKLKEKERNWVHTQNHVYSREVIKQALKQNAGTIHMESLKDFGKGKEGYVKDEYKYLLRYWSYYELQSMIEYKAKLEGIEVKYIDPAYTSQTCSYCGERGERKKQEEFVCTNPQCKRRGEKINADFNAARNIAMSKKIVKDN	Not enough info	Not enough info	TRUE	FALSE	FALSE
	1271183	RDAQESRGLGDVYKRQKDGLTDEEYDQQWKYLYQINNTIYQAANRISTHCLFNDEYEMRLKLHMPRYKEIDEGLENIKTELEKLNTKKKASDKEKRDRLLNEQRQLVDERKELDKDVKNKKKDFLQCSKQNSTYQLVSKEFLKYIPAEILTDLNRYVQNNHNNNKNKVKSGERALSTYKKGMGIPFSIKPESGLRLFVKEEGIYLKWFKGILFRLEFGKDASNNRCIVERLIESDKQQKKKGEDYVANNSSIKLVKNGKNTRIFLLLSIDIPAKKQVLDKEVVLGVDLGIKCPLYLAINKNDNFKMQIGDIEHFHNQRTMFQKRFKSLQKLMCTQGGHGRKKKLEPLEKLKEKERNWVHTQNHVYSREVIKQALKQNAGTIHMESLKDFGKGKEGYVKDEYKYLLRYWSYYELQSMIEYKAKLEGIEVKYIDPAYTSQTCSYCGERGERKKQEEFVCTNPQCKRCGEKINADFNAARNIAMSKKIVKDN	Not enough info	Not enough info	FALSE	FALSE	FALSE
	1272115	MAEKMTMITKKCVLIPERSDSLLWERRVYDFTVKDYEQRISFYESQLESKNKEVKRNAKIRLEILNKELDAFLDNPEITQKVINNYTYGLVRTAMSEEAARKNYIIEYVKSILIAEHAYAMDFRDRNKRISQILQYAYRKKGSSKGSLFDETEIGNILGSYGIGFSQMLTRKIQDCCNKGALEGRASFPFYKEDSPFTVTKAAMGFSHEYDSYEELCEHVKDCKLYFDYGGNGKPHIARFQIDLGHGRNRDKLMATLLKVYSGEYAYCGSSIQISKNKIVLNLSLQIPKEEKDELDKNTVVGVALGLVQPAVCALNNDQYVRLPIGDERDLLDNKLQIQERSRRLQSALRETSGGHGRKKKMQALNRIAKTENNFTETYCHMVSKRIVEFALQNNAKYINMENLSGYNTDKFILRNSYASKIIMYTTYKAGHYGIEVRLVNPCFNAQVCSICGNWTPEQKISRTEFVCADPDCKSHTNYKKGFTADFNHARNVAMSTLFMENGSFSKKSMDEAAEYYGISEKYKA	Not enough info	Not enough info	FALSE	FALSE	FALSE
	1273278	MMKKSTLTLTRKIQLIVDLPTKEERKEVLDTLYRWQNRCFRAANLIVSHLYIQEMIKDFLYLSEEVKYKLIDEKKDEVGLLQRSRMNTTYRVVSDRFKGEIPTNILACLNNRLHSSFNKDYQRYWKGEISLKNFKRDMAFPFGLEGISRLTYNPEKKSFCFRLFQLPFKTYLGKDSTSNRRLLEQVINGEIKLCTSQIKLDKGKIFWLAVVEIEKGHHKLQPEIIAEASLSLEYPLVVKIGKNRLTIGTKEEFLYRRLAIQASRKRMQVGATYTKSGKGRKRKLKAVEKMNQLEHNYVHHRLHVYSKKLIDFCIKYKVGTLVLLDQQEKIEIAKEEEFVLRNWSYYELLTKIKYKADKAGIELIIA	Not enough info	Not enough info	FALSE	FALSE	TRUE
	1273291	MATDTMVLTRKIQVFVDCDDKEKRSEYFKQLFEWQDVVFRGANMVITHQYVQENLKDLIYLKEDVKVKLADHAKDEAGILNTSRMNTTYRLLSAYFKGRIPTDILSHINTALIKYFQADRLAYWKGEKSIRNYKKDMPIPFSGKQVNFSKDENNRDFRFTLFKIPFRTYLGKDRSDKRVLLQRALVGQIKVCSSAIKIVKGKIFLLLALELPKKIQELKEHVIAEASLAIEHPISVIVGKESFQIGNKEEFLYRRMAIQAARHRLQKASAFNKGGRGRKRKMKSLEHYNDKEKNYVDSKLHLYSRRLIELCVKTQAGTLLLVNQSNKEELAKDDEFLLRNWSYYGLIEKIKYKAKMVGINVIVE	TRUE	FALSE	TRUE	FALSE	TRUE
	1273302	MATDTHILTRKVQVFVDCDDKEERTAYFKKLFTWQDLVYRGSNLVLTHQYIQENIKDFIYLKEDIKVKLADNTKDPEGILNTSRMNTTYKVLSRYFKGEIPADILSNMNMSLIKTFNTDRSAYWKGEKSLRNFKKTMPIPFSGKQVKLRNDEKGKDFKFSLFKIPFRTYLGKDRSDKRVLLQRALAGQIKICASSLQIVKGKLFLLLALELPKKVHDLNEHVIAEAALSVEHPITIQINKQQFQIGNKEEFLYRRMAIQSARHRIQKAAAFNKGGKGRKKKLKSLEQFNKKEINYVDSRLHLYSRRLIDICVKTQAGTLLLVNQTNKEEIAKEDEFLLRNWSYYGLVEKIKYKAEMAGINLIVE	TRUE	FALSE	FALSE	FALSE	TRUE
	1273342	MKKSTITLTRKIQLLIDVPSDQKNEMWEKLYRYQNRCFRAANLISSHLYVQEMIKDFFYLTEGIHYKLADEKKDQMGMFNRSKTGTTARMVFDRFKGEIPTDILGSLNNTIQSTFSKNKADYWQGTKSLRNFKKDIPIPLPVKCISKMKYDAEMKAFCFNMFAIPVKTYLGKDYTDKRVIMERLLKGDIKLCTSQIQLKDRRIFWLAVFEFEKEEHLLKPEIIAEASLSLEHPIVAKANNVRINIGSKEEFLYRRLAIQASQKRIQDGIAYARSGNGAKRKQKALYKTENLESRYVSNRLHVYSRQLIDFCIRQQAGTLILKNQEDKIGIAKEQEFVLRNWSYYELQTKIKYKAEKAGIELIIG	TRUE	TRUE	FALSE	TRUE	TRUE
	1273770	MGKDKKIKKMISNRKISFYINESDKDLKKEYYKTLNDWFYHARHYANDVVNILQCATVMNNINRSIEGDLSVKLHEFIESSSQNLNYKLLTQKYKPLLPSIFRVSISSNIYKTYGKSIGKILKGEKSVSTFNVGFPLYFASQRFKFESSDKNNFTFTLLGIPFKTKLGRDRSNNEEIINRIISGEYKMLDSSLKKDGKDLYLLLSFSSPQKQSTLDVDKVVGVDLGINTPAYVSVNGKSKSKLSIGNREGFLSQRLSIQTQRRSLQSSLKCVKGGRGRKKKLSKLEKIKDRERNFVKNTNHKYSKDVINFALQNGCGTVNIENIKGIGREEKNSFILRNWSYFELQSMISYKAEREGIIVNVIDPRYSSQRCHSCGYIDKENRKTQSNFECVSCGDKQNADYNASKNISIAHTKSYISEIESHKKKMDKEKKLQNI	FALSE	FALSE	TRUE	FALSE	FALSE
	1274366	MVITRKIEVFVCEDDKDLRKSYYDKLYDNRNIAVQVANMGVSHLFILDNTTPYLSEENRENLEYLGCKGQKATKQNAPYVAASEKFKGKIDMGMVSSILQNAQKMYQDDRKQGMWKRSLRSYKSNMPIPFKADRFLNLRFADYQDKDGKTHNGCFFTLIGVPFQCKFGRDRSGNRLIVERVISGEYKMCTSSLKFDKNKVFLLLCVDIPKQEAKVDEKKQLFAFLGVMNPIVCTTDVKAYKEYDNGFKTFEIGTKEEFNYRRRQIQEAVKRCQINNRYSVGGKGRKKKCQAIDRWHDKENNYVDTKLHTYSRMLVDLAIKHRCGTIVLMNQTRREEKAKEDNQNGEPFVLRNWSYYGLKEKIGYKCKMSGITLKVEK	Not enough info	Not enough info	TRUE	FALSE	TRUE
	1274527	MKEGFSLIITRKYALIPVGCDNKEWNQKVLNFTLKDLEQKIEYTQDKYKKEKSKERKDYLKEKEKQLQAALEEIKAGGKFTQKMINDYTYNLVRTAMEEEARRKNYILSYAYSEMVASGVQYMPTLKEKFAFISEMMKPAYRVKGSKKGSLFDDTEINNILGGYGNAFSQILTGKVKDAVKAGLLEGRVSLPSYKMDSPFTIAKASMHFDHDYDSYEELCEHTKDCNLYLNYGSNAKPTIARFKINLGNGKKRNELIMTILRIYSGEYQYCSSSIQISGSKIILNLSMKIPDREMNLDKNIVVGVDLSLVVPAVCAVNNNRYARLEIGSEEEFLRVRTQLQEQRHRLQKALKDTKGGHGRKKKLKALNRLEKREKHFVETYCHLVSRRVVDFAVKNNAKYINMENLTAQGMDKFLIRNWSFYKIQTYIEYKAATYGIVVRKVNPCCNDKFCCDCGTHNPAGAHTTETFICKNEACKGREKTGLYNAAMNIAKSTLFMESGRISKTAEAEAMSYYGVEAGKEGTDAS	Not enough info	Not enough info	FALSE	FALSE	FALSE
	1274836	MSDTIKITRKYTLIPTSSEYREWIKRIMAFMQSFYTNKIKYYEGRLEKETDATNIEKINSRLNTLHGQLKEFEESGEITQKNINDYTYDLIRRVMESESCRKNAIISYVIMELINCDAANMEIRDRNKLINELTSYGCRVKKSKKGSLLNLMDIDNPLGGYGVSFSKILGNDIKTMVNSKHVLEGKNSIVTYKSDSPFSISKSDMSFSHNYDTYEELCEHIREKDCNLYFNFGHDGNPTIARFKINLGANRKNKDELIATMLKVISGEYKFCGSSIGIEKNKIILNLSLDIPKQIRQLDENTVVGVDLGIAVPAMCALNNNLYERIAIGSADDFLRMRTKLQSQRKRLQKTLKTTSGGHGRKKKLKALERVKKQEAHFVETYCHMISKNVVDFALKHNAKYINVENLTGYDTSDFILRNWSYYKLQEYITYKAAKYDIEVRKINPCYTSQICSVCGNWEYGQRKSQSVFECANENCDSHTKYKHGFNADFNAARNIAKSTLWMESGQVTEKSKQEAREYYGIAEKYEELNKVA	FALSE	FALSE	FALSE	FALSE	FALSE
	1282704	MSNENNKCVNAVRIYMDDIISPTNDWKIFNDIYKQLQSELTKASTKAISICNIYTSLLLNGGKEKADQWVSNTYNMNKLASAMYHPVRSECIDLLSGVTASFSREIHSKYFSGKNSYLNAIKSGSGNPPMTYTDKLPIPLIKQGGKVERSKDKSARFYDLTFGLLSKEGVKNFSHQLCGDDTQSKVTGQLKFQTNTRDDNTYRVLENIVEGNYELCGSKLIRVKKKRKTSAEKSAGRIYDYILILSYSHPVQSHDLDPEKIMGIDVGMQIPAMCAVNYNDKYRRSLGGRKILEENMRQQRLNKIHQQSITYNCRDGHGRKAKLDGWDGKGHKINNRNSTYNHMLSKQIVDQAIRWKCGTIHMEDLSGITGGKQNKFLKSWPYFDLQTKIENKAKENGIAVKKIKPYGTSQTCSVCGYRDKDNRPKGDMGQAYFHCVKCGFETNADFNAARNIAMSSNYRR	FALSE	FALSE	FALSE	FALSE	FALSE
	1284725	LLRSQPNSNSLKRKYTAPLRRLISCYNSTNTYNPLKMKTKTLSLTRKIQLNIDLPNYEERKAAMAKLYDWQYCCFKASNIIVSHLYVQEMIKEFFYLTEDIQYKLADQKKDENGILNRSRINTTYRVISDRFKGKIPTEILSSLNRNLESTFKKNAPEYWSGERSLQNFKRDNGFPFGPYSMCCFKYDEERKCFCFRLFKIPFCTYLGRDFSDKRVLLHRVLKGETRLRTSQIKLKDGKIFWLAVFDIEQEQHALKPNLVAEASLSLEYPITVKVGSNRMTIGTKEEFLYRRLAIQAARKRAIAGSVHSRGGHGRKRKLKAVEKFKKKETNYVNQRLHVYSRKLIDFCVKHQAGTLILLNQEAKIEAAQENDFVLRNWNYYELMTKIKYKAEKAGIELVVG	Not enough info	Not enough info	FALSE	TRUE	TRUE
	1284726	MEKDRIKLTRKIQLQVDAPTHEEKREALETLYRWQNRCYRAANLIVTHLYIQEIIKEFFYLSEGIKYRLADEKKAEDGILNRSKTNCTYRVVSDQFKGEIPTNILANLNNIVMNSFSNNLPAYRKGESSLSNFRRDIAFPFGSRGIQGLSYNEERKTFCFRLFSVPMKAYLGNDYTDKRRLLEQVVSGEIKLCASKIQLKNQKIYWLAVFDMDKEKHSLKPQVIAEASLSLEYPIIVKSGKATLSIGSREEFLYRRLAIQAALKRAQNGAAYCRSGKGRKRKTKAIDRFHEKEKNYVGNRLHLYSRKLIDFCIEQQAGTLILLNQEDKMEIAKKENGFVLRNWNYHELMNKIKYKADKAGIELIVD	TRUE	TRUE	FALSE	FALSE	TRUE
	1288553	MITVRKLKLTVIGTDEERKQGYKFIRDSQYAQYQGLNLAMGILSSAYLESNRDIKSDIFKNAQKSLTNSNPLFEGIAFGTGIDTKSSITQRVKKDFKTSLKNGLAKGERTITNYKRNYPLMTRGRDLKFMYEGDDILIKWVNKIIFKVVLGATKRKENSIELQHTLHKVIDKEYKVMQSSLCFDKNNNLILNLTLDIPYTPKKNFVEGRVLGVDLGIKYPAYVCLNDDTYKREHLGSINDFMKVREQMQQRARNLQQALKLTKGGKGRTKKTQALNRLKDKERNWAKTYNHQLSKKIVDFAIKHQCEFINMEKLTKDGFGDKLLRNWSYYELQNMVEYKAERVGITVRYIDSAYTSQTCCICGHIDKDNRQTQEKFKCTECGFELNADHNASINIARSEKYIK	Not enough info	Not enough info	TRUE	FALSE	FALSE
	1289187	MDDDKVIITRKYTLIPEFSDRKEWNKRVRSFIKTDFENKIEYLIKKRTAVKGKAEKSKIDTRISTYKERIEIIDSGGEITQKMVNDYTYNLVRTAMEEEARRKNYILSWIFSEMRLHRVDCMETLKEKFKFISDTINYAYHKTGSSKGSLFDDTDITSILKSYGTAFNQQLTAEIKDLVKAGLLEGKVTLTNYKLDSPFTIAKTHFCFDHDYDSFEELCEHVNDSDCKMYVNYGGDNTKTGKNPASIARFRINLGHGKNRDELKSTLLKVYSGEYDYRGSSIQISGNKIILNLSMAIPKQTMELDEETIVGVDMGIAVPAMCALNNNLYEREAIGNADDFLRVRTKMQRQRKRLQKSLRNTSGGHGRKKKLRSLDRVGKSEAHFVETYCHMVSKRVVDFAIRHHAKYINVENLTGYDTSEFILRNWSYYKLQQYITYKAAKYGIVVRKVNPCYTSQMCSICGSYEPGQRKSQSVFECANENCSSHMKYKHGFNADFNAARNIAMTTLWMETGQVTEKSKQEAREYYGIAERVA	FALSE	FALSE	TRUE	FALSE	FALSE
	1289851	MAEKMTMITKKCVLIPERSDSLLWERRVYDFTVKDYEQRISFYESQLESKNKEVKRNAKIRLEILNKELDAFLDNPEITQKVINNYTYGLVRTAMSEEAARKNYIIEYVKSILIAEHAYAMDFRDRNKRISQILQYAYRKKGSSKGSLFDETEIGNILGSYGIGFSQMLTRKIQDCCNKGALEGRASFPFYKEDSPFTVTKAAMGFSHEYDSYEELCEHVKDCKLYFDYGGNGKPHIARFQIDLGHGRNRDKLMATLLKVYSGEYAYCGSSIQISKNKIVLNLSLQIPKEEKDELDKNTVVGVAIGLVQPAVCALNNDQYVRLPIGDERDLLDNKLQIQERRRRLQSALRETSGGHGRKKKMQALNRIAKTENNFTETYCHMVSKRIVEFALQNNAKYINMENLSGYNTDKFILRNSYASKIIMYTTYKAGHYGIEVRLVNPCFNAQVCSICGNWTPEQKISRTEFVCADPDCKSHTNYKKGFTADFNHARNVAMSTLFMENGSFSKKSMDEAAEYYGISEKYKA	FALSE	FALSE	TRUE	FALSE	FALSE
	1290797	MEDKDRMTICRKIKICPVGDKEEISRVYDFIRNGQYTQYLACNLLMGQLVSEYYKYNRDIKNEDFKARQKEIMRGSNPLFDDIEFSTGIDTKSIVTQKVRLDFATALKNGLAKGERTVTNYKRTNPLLTNGRNLKFYYDYASYQEFLDKINDTDFKVYIKWVNKITFKVIFGNPHKSQELRSVVKNIFEESYKVQGSSIEIDGKSIILNLCISIPKQIKELDENTVVGVDLGFTTVCALNNSYRSLIIGDKNDLLRVRVKCKEQRKRLQKSLRYTTSGGHGRRKKLRALERIKKSEKNFARTYCHMVSKKIVDFALKNKAKYINFENLEISEQNDLILKNLNRADIQRYTIYKAEKYGIIVRMVKPVHSSELEHEVSEYDSDTDTEYKVHKSIARNVSKSTCYED	FALSE	TRUE	FALSE	FALSE	FALSE
	1291398	MSDTIKITRKYTLIPTSSEYREWIKRIMAFMQSFYTDKIKYYEGRLEKEIDATNIEKINSRLNTLHEQLKEYEESWEITQKNINDYTYDLIRRAMESESCRKNAIISYVIMELINRDAANMEIRDRNKLINELTSYGCRVKKSKKGSLLNLMDIDNPLGGYGVSFSKILGDEIKTMVNSKHVLEGKNSIVTYKSDSPFSISKSDMSFSHDYDTYEELCEHIREKDCNLYFNFGHDGNPTIARFKINLGANRKNKDELIATMLKVISGEYKFCGSSIGIEKDKIILNLSLDIPKQIRQLDENTVVGVDLGIAVPAMCALNNNLYERLAIGSADDFLRMRTKLQSQRKRLQKALRTTSGGHGRKKKLKALERVKKQEAHFVETYCHMISKNVVDFALKHNAKYINVENLTGYDTSNFILRNWSYYKLQEYITYKAAKYDIEVRKINPCYTSQICSVCGNWEYGQRKSQSVFECANKNCDSHTKYKHGFNADFNAARNIAKSTLWMESGQVTEKSKQEAKEYYGIVEKCEQTEAA	Not enough info	Not enough info	FALSE	FALSE	FALSE
	1291399	KKGNDKSTRIFLLLSIDIPAKKQVLDKEVVLGVDLGIKCPLYLAINKNDNFKMQIGDIEHFHNQRTMFQKRFKSLQKLMCTQGGHGRKKKLEPLEKLKEKERNWVHTQNHVYSREVIKQALKHNAGTIHMESLKDFGKGKEGYVKDEYKYLLRYWSYYELQSMIEYKAKLEGIEVKYIDPAYTSQTCSYCGERGERKKQEEFVCTNPQCKRRGEKINADFNAARNIAMSKKIVKDN	Not enough info	Not enough info	TRUE	FALSE	FALSE
	1291529	LVVFIPNKSILCKFIKVQLIMSKITRKIEIIPDVEGLTHEESNEKCYKAFYNYDRKLYKVANLLVSQLYGLDNLLSLMRLQNEEYVDSQRKLSFKSTTDTAKEEIKKRMEEIDAELMAIKKKIAPMHPQSYSYRAVNSSEYAKDMPSDILDSLKQDVYKHFNDSKKEQIRGERSLTTYKRGMPIPFNLKKKHSIVCDGGNYYLLWFEDTRFRLNFGRDRSNNRAIIDNCIKIKKYKLCAAAKIQLKERKLFLLITVDIPKAESVPVKGKVMGVDLGVVNPAYVAVNDGPERSRIGNGEAFQKQRDVFRRRFRELQRSQLTQSGHGRKHKTKATEILRGKERNWVQTENHRISREIVNLASRWKVETIRMESLKGFGKNQEGEVENNHKRLLGRWSYFELQKDIEYKAAMAGIKVQYVNPAYTSQTCHVCGQRGNRIERDTFICTNPECTCYNQVQDADMNAAINIAKSNDVVK	Not enough info	Not enough info	TRUE	FALSE	TRUE
	1291560	MPIITRKIELKIVRLTDEEYDQQWKYLYQINNTIYQAANRISTHCLFNDEYEMRLRLSYKSRYDKINKGLENIKTELEKLNTKKKTSDKEKRDRLINEQRQLVDERNELDEDVKNKKKDFFQCSKQNSTYQLASKEFLKYIPAEILTDLNRYVQNNHNNNKKKVKSGERALSTYKKGMGIPFSIKPQSGLRLFVKEEGIYLKWFKGILFRLEFGKDTSNNRCIVERLIESDKQQKKNKGEDYVANNSSIKLIKKGNDKSTRIFLLLSIDIPAKKQVLDKEVVLGVDLGIKCPLYLAINKNDNFKMQIGDIEHFHNQRTMFQKRFKSLQKLMCTQGGHGRKKKLEPLEKLKEKERNWVHTQNHVYSREVIKQALKHNAGTIHMESLKDFGKVRRVM	FALSE	FALSE	TRUE	FALSE	FALSE
	1291586	MPTITRKIELKIVRLTDEEYDQQWKYLYQINNTIYQAANRISTHCLFNDEYEMRLRLSYKSRYDKINKGLENIKTELEKLNTKKKTSDKEKRDRLINEQRQLVDERNELDEDVKNKKKDFFQCSKQNSTYQLASKEFLKYIPAEILTDLNRYVQNNHNNNKKKVKSGERALSTYKKGMGIPFSIKPQSGLRLFVKEEGIYLKWFKGILFRLEFGKDTSNNRCIVERLIESDKQQKKNKGEDYVANNSSIKLIKKGNDKSTRIFLLLSIDIPAKKQVLDKEVVLGVDLGIKCPLYLAINKNDNFKMQIGDIEHFHNQRTMFQKRFKSLQKLMCTQGGHGRKKKLEPLEKLKEKERNWVHTQNHVYSREVIKQALKHNAGTIHMESLKDFGKGKDGYVKDEYKYLLRYWSYYELQSMIEYKAKLEGIEVKYIDPAYTSQTCSYCGERGERKKQEEFVCTNPQCKRRGEKINADFNAARNIAMSKKIVKDN	FALSE	FALSE	TRUE	FALSE	FALSE
	1291733	LTWFEETRFKLNFGKDRSNNRDIIDNCLNTNKYKLCTAAKIQLKNKKLFLLVTVDIPETKNKIIKGKVMGVDLGVVHPAYVAVNDGPERSLIGDGDAFQKQRDVFRRRFRELQRCQLTQGGHGRKHKTKATENLRGKERNWVQTENHRISREIINLAIRWRVETIQMENLKGFGKDSDGEVETKHQRLLGRWSYFELQKDIEYKAAMAGIKVVYVNPAYTSQTCHVCGEKGDRTERDTFICTNTGCDCYGKPQDADINAAINIARSKNIVK	FALSE	FALSE	TRUE	FALSE	FALSE
	1291831	LNPLVFKTFRPFFPTIEKTASFYAPYDEDVKNKKKDFFQCSKQNSTYQLASKEFLKYIPAEILTDLNRYVQNNHNNNKKKVKSGERALSTYKKGMGIPFSIKPQSGLRLFVKEEGIYLKWFKGILFRLEFGKDTSNNRCIVERLIESDKQQKKNKGEDYVANNSSIKLIKKGNDKSTRIFLLLSIDIPAKKQVLDKEVVLGVDLGIKCPLYLAINKNDNFKMQIGDIEHFHNQRTMFQKRFKSLQKLMCTQGGHGRKKKLEPLEKLKEKERNWVHTQNHVYSREVIKQALKHNAGTIHMESLKDFGKGKEGYVKDEYKYLLRYWSYYELQSMIEYKAKLEGIEVKYIDPAYTSQTCSYCGERGERKKQEEFVCTNPQCKRRGEKINADFNAARNIAMSKKIVKDN	Not enough info	Not enough info	TRUE	FALSE	FALSE
	1291853	MGKTDNKEEKIFRASNKVKITIVEDDPDERNRKYKLIHDEMYKQYLALNMCMSLLATQNTLRMHNSGAENRLLSQIAKLDKKISEKQQIADKDANTEKEQTRKQKAIEDITKLEEEKNKLREEFDRKAANRTDIDVKFHEQYTSDLYQIIRNEFDFASSITAGLVERKAKDDFKNSFSMGYAKGERSLISYKRSFPLMIRGNEDACYDSNKRKWLDFYYDGDDILIRWLDGFIFKAILGNNPNRNMEIKHTLHKIITGEYRVSQSSIEFDDKGHMYMNVSYRFKKNAKTEIIPGRTLGVDLGIATPAYVCLSDTTYVRSGIGSANDFFRIRQQMKSRRRSLYKSLSLVKGGQGRKKKMQAINSLRDKERNFAKTYNHQLSNKIVKFAKDNGCEFINLEHLTKNGFEDAILSSWSYYELQNMIEYKAEREGIKVRYVDPAYTSQTCSKCGHVDKENRPTQAKFKCISCGLELNADHNASINIARSDNFVNKKKK	FALSE	FALSE	TRUE	FALSE	FALSE
	1291875	MSQITRKIEIIPDIDGITHEESNKKCYNTFYKFDRKLYKVANLLVSQLYGLDNLLSLMRLQNDEYVKCQSKLSFKSITDATKEEIKKRMQEIDAELVSMKNDIAPKHPQTYSYRAVISSEYAKDIPSDILNNLKQDVYQHFNENKKELIRGERSLATYKKGMPIPFSLEKRHVIICDGDNYYLPWFEDIRFRLNFGRDRSNNRAIIDNCIKTKKYKLCAAAKIQLKERKLFLLITVDIPKAESVPVKGKVMGVDLGVVNPAYVAVNDGPERSRIGNGEAFQKQRDVFRRRFRELQRSQLTQSGHGRKHKTKATEILRGKERNWVQTENHRISREIVNLASRWKVETIRMESLKGFGKNQEGEVENNHKRLLGRWSYFELQKDIEYKAARC	Not enough info	Not enough info	FALSE	FALSE	TRUE
	1292044	MVSLRFWNMDITLTIQIAPEGDKETRDSVYQVLDGWRQACMSMSNLIMMHLLTQENIANMFYLTEGTKVKLGNQGENSIFNTSRQNATYRIMAKHDLPSDIIANINTRTVTFFNKNKKEIFKGQMRIPYYKNNTPIPFSKQSISFYAEKGSRRIYKFRLFKHRFICILGKDKAGYSYRLDKIIEGNISHCNASLYFNKHNRKWFLLLPIPVQEARPTVDPDLICYAELNPDIPIMATFGNENIGIGNAEEFEYRRQQLSEKLRR	Not enough info	Not enough info	FALSE	FALSE	FALSE
	1292246	MVSLRVWNMYITLTIQIAPEGDKETRDSVYQVLDGWRQACMSMSNLIMMHLLTQENIANMFYLTEGTKVKLGNQGENSIFNTSRQNATYRIMAKHDLPSDIIANINTRTVTFFNKNKKEIFKGQMRLPYYKNNTPIPFSKQSISFYAEKGSRRIYKFRLFKHRFICILGKDKAGSSYRLEKLIEGNISHCNASLYFNKHNRKWFLLLPIPVQEARPTVDPDLICYAELNPDIPIMATFGNENIGIGNAEEFEYRRQQLSEKLRRLQMDSRFSRGGHGRGQKLQAIDRFNEKESNYVQDKLHKYSAALVGNCIRKGYGTDQDKG	Not enough info	Not enough info	FALSE	FALSE	FALSE
	1292350	MGVDLGVVNPAYVAVNDGPERSRIGNGEAFQKQRDVFRRRFRELQRSQLTQSGHGRKHKTKATEILRGKERNWVQTENHRISREIVNLASRWKVETIRMESLKGFGKNQEGEVENNHKRLLGRWSYFELQKDIEYKAAMAGIKVQYVNPAYTSQTCHVCSQRGNRIERDTFICTNPECTCYNQEQDADMNAAINIAKSNKVVK	Not enough info	Not enough info	FALSE	FALSE	FALSE
	1292370	LTDEKYDQQWKYLYQINNTIYQAANRISTHCLFNDEYEMRLRLSYKSRYDKINKGLENIKTELEKLNTKKKTSDKEKRDRLINEQRQLVDERNELDEDVKNKKKDFFQCSKQNSTYQLVSKEFKQYIPSDILANLNQKIQENYNNNQKKIESGERALSTYKKGMEIPFSIRENKRLKLFIKEEGIYLKWFKGILFRLEFGKDTSNNRCIVERLIESDKQQKKNKGEDYVANNSSIKLIKKGNDKSTRIFLLLSIDIPAKKQVLDKEVVLGVDLGIKCPLYLAINKNDNFKMQIGDIEHFHNQRTMFQKRFKSLQKLMCTQGGHGRKKKLEPLEKLKEKERNWVHTQNHVYSREVIKQALKQNAGTIHMESLKDFGKGKEGYVKDEYKYLLRYWSYYELQSMIEYKAKLEGIEVKYIDPAYTSQTCSYCGERGERKKQEEFVCTNPQCKRRGEKINADFNAARNIAMSKKIVKDN	Not enough info	Not enough info	TRUE	FALSE	FALSE
	1292396	MPIITRKIELKIVRLTDEEYDQQWKYLYQINNTIYQAANRISTHCLFNDEYEMRLRLSYKSRYDKINKGLENIKTELEKLNTKKKTSDKEKRDRLINEQRQLVDERNELDEDVKNKKKDFFQCSKQNSTYQLASKEFLKYIPAEILTDLNRYVQNNHNNNKKKVKSGERVLSTYKKGMGIPFSIKPQSGLRLFVKEEGIYLKWFKGILFRLEFGKDTSNNRCIVERLIESDKQQKKNKGEDYVANNSSIKLIKKGNDKSTRIFLLLSIDIPAKKQVLDKEVVLGVDLGIKCPLYLAINKNDNFKMQIGDIEHFHNQRTMFQKRFKSLQKLMCTQGGHGRKKKLEPLEKLKEKERNWVHTQNHVYSREVIKQALKHNAGTIHMESLKDFGKGKEGYVKDEYKYLLRYWSYYELQSMIEYKAKLEGIEVKYIDPAYTSQTCSYCGERGERKKQEEFVCTNPQCKRRGEKINADFNAARNIAMSKKIVKDN	FALSE	FALSE	FALSE	FALSE	FALSE
	1292411	LASKEFLKYIPAEILTDLNRYVQNNHNNNKKKVKSGERALSTYKKGMGIPFSIKPQSGLRLFVKEEGIYLKWFKGILFRLEFGKDTSNNRCIVERLIESDKQQKKNKGEDYVANNSSIKLIKKGNDKSTRIFLLLSIDIPAKKQVLDKEVVLGVDLGIKCPLYLAINKNDNFKMQIGDIEHFHNQRTMFQKRFKSLQKLMCTQGGHGRKKKLEPLEKLKEKERNWVHTQNHVYSREVIKQALKHNAGTIHMESLKDFGKGKEGDVKDEYKYLLRYWSYYELQSMIEYKAKLEGIEVKYIDPAYTSQTCSYCGERGERKKQEEFVCTNPQCKRRGEKINADFNAARNIAMSKKIVKDN	Not enough info	Not enough info	TRUE	FALSE	FALSE
	1293052	LKIVKDRLTDEKERLTDEEYDQQWKYLYQINNTIYQAANRISTHCLFNDEYEMRLRLSYKSRYDKINKGLENIKTELEKLNTKKKTSDKEKRDRLINEQRQLVDERNELDEDVKNKKKDFFQCSKQNSTYQLASKEFLKYIPAEILTDLNRYVQNNHNNNKNKVKSGERALSTYKKGMGIPFSIKPESGLRLFVKEEGIYLKWFKGILFKLEFGKDTSNNRCIVERLIESDKQQKKNKGEDYVANNSSIKLIKKGNDKSTRIFLLLSIDIPAKKQVLDKDVVLGVDLGIKCPLYLAINKDDNFKMQIGDIEHFHNQRTMFQKRFKSLQKLMCTQGGHGRKKKLEPLEKLKEKERNWVHTQNHVYSREVIKQALKHNAGTIHMESLKDFGKGKEGYVKDEYKYLLRYWSYYELQSMIEYKAKLEGIEVKYIDPAYTSQTCSYCGERGERKKQEEFVCTNPQCKRRGEKINADFNAARNIAMSKKIVKDN	Not enough info	Not enough info	TRUE	FALSE	FALSE
	1293137	LASKEFLKYIPAEILTDLNRYVQNNHNNNKKKVKSGERALSTYKKGMGIPFSIKPQSGLRLFVKEEGIYLKWFKGILFRLEFGKDTSNNRCIVERLIESDKQQKKNKGEDYVANNSSIKLIKKGNDKSTRIFLLLSIDIPAKKQVLDKEVVLGVDLGIKCPLYLAINKNDNFKMQIGDIEHFHNQRTMFQKRFKSLQKLMCTQGGHGRKKKLEPLEKLKEKERNWVHTQNHVYSREVIKQALKHNAGTIHMESLKDFGKGKEGYVKDEYKYLLRYWSYYELQSMIEYKAKLEGIEVKYIDPAYTSQTCSYCGERGERKKQEEFVCTNPQCKRRGEKINADFNAARNIAMSKKIVKDN	FALSE	FALSE	TRUE	FALSE	FALSE
	1293241	MPIITRKIELKIVKDGLTDEEYDQQWKYLYQINNTIYQAANRISTHCLFNDEYEMRLKLHMPRYKEIEKELKKLDSDKKTSDKEIRDRLLNERKELDEDVKNKKKDFLQCSKQNSTYQLVSKEFKQYIPSDILANLNQKIQENYNNNQKKIESGERALSTYKKGMEIPFSIRENKRLKLFIKEEGIYLKWFKEILFRLEFGKDASNNRCIVERLIESDRQQKNKGEDYVANNSSIKLVKYGKSTRIFLLLSIDIPAKKQVLDKDVVLGVDLGIKCPLYLAINKNDNFKMQIGDIEHFHNQRTMFQKRFKSLQKLICTQGGHGRKKKLEPLEKLKEKERNWVHTQNHVYSREVIKQALKQNAGTIHMESLKDFGKGKDGYVKDEYKYLLRYWSYYELQSMIEYKAKLEGIEVKYIDPAYTSQTCSYCGERGERKKQEEFVCTNPQCKRRGEKINADFNAARNIAMSKKIVER	FALSE	FALSE	FALSE	FALSE	FALSE
	1294562	MIKDKEIILNLSLNFEKETKKLDENIVVGVDLGIAIPACVSLNIKGKEYIRKNIGNGKRLQEFRKQMKEERKRYGQDISFNSGGHGRKKKLRPYERYKSREKNFAKNYQHKVSSEIVKFALKNNAKYINIEYLSNNSFKEKLLSLWGYYQLQQFITYKAEKAGITVRLINPYFTSQVCSSCGYWDKNNRINQSSFVCKYCGNEINADRNASINISRSTLFITKGKNIDSQDLFLEALKYYDIDEDKYCKQNGIKKEDLRNTKLKKEIK	FALSE	FALSE	FALSE	FALSE	FALSE
	1294676	MGNDRMTICRKIKLFPVGDKEEINRVYDFIRNGQYAQYQACNLLMGQLMSEYYKYNRDIKNEEFKARQKEIMTNSNIILKDIDFATGVDTPSAVTQKVKQDFSTALKNGLAKGERTVTNYKRTNPLITRGRNLTFYHEYETYQDFLDKINDCDLTVYVKWVNKIVFKVVFGNPHRSLELRSVIQNILEENYKVQGSSIEIDGKSIILNLSISIPKQLRELYENTVVGVDLGIAVPAMCALNNNFYERLAIGNADDFLRIRTKMQAQRRRLQKSLRNTSGGHGRAKKLKALERLQKTEAHFVETYCHMISKRVVDFALKHNAKYINIENLTGYDTSDFILRNWSYYKLQDYITYKAAKYGIEVRKINPCYTSQICSVCGNWEFGQRKSQSVFECANENCDSHKKYEKIGFNADFNAARNIAMSTLWMESGQVTEKSKQEAREYYGISKKYEQNKNDLENNKVA	FALSE	FALSE	FALSE	FALSE	FALSE
	1294914	MSKITRKIEIIPDIEGFTHNESNKKCYGAFYSFDKNLYKVANLLVSQLYGLDNLLSLMRLQNDEYVQCQSKLSLKSTTDAEKENLKKRMEKIDAELVSIKNGMTPKHPQTFAYRAVTNCVYAKNIPSDILNTLKQDVYKHFNDTKKEQFRGERSLTTYKRGMPVPFSIEKKHAIVCDGDNYYLPWFEDTRFRLNFGRDKSNNRAIIDNCIKTKRYKLCAAAKMQLKDKKLFLLVTVDIPATETTTIKGKVMGVDLGVVNPAYVAVNDGPERSRIGNGEAFQKQRDVFRRRFRELQRSQLTQGGHGRKHKTKATETLRGKERNWVQTENHRMSREIVNLASRWKVEYIQMESLKGYGKNQEGEVEDKHKRLLGRWSYFELQKDIEYKAAMVGIQVKYINPAYTSQTCHVCGQRGNRIERDTFICTNPECTCYNQAQDADMNAAINIAKSKDVVK	Not enough info	Not enough info	TRUE	FALSE	TRUE
	1295603	MPIITRKIELKIVKDGLTDEEYDQQWKYLYQINNTIYLAANRISTHCLFNDEYEMRLKLHMPRYKEIEKELKKLDSDKKTSDKEIRDRLLNERKELDEDVKNKKKDFLQCSKQNSTYQLVSKEFKQYIPSDILANLNQKIQENYNNNQKKIESGERALSTYKKGMEIPFSIRENKRLKLFIKEEGIYLKWFKEILFRLEFGKDASNNRCIVERLIESDKQQKNKGEDYVANNSSIKLVKNEKNTRIFLLLSIDIPAKKQVLDKEVVLGVDLGIKCPLYLAINKNDNFKMQIGDIEHFHNQRTMFQKRFKSLQKLMCTQGGHGRKKKLEPLEKLKEKERNWVHTQNHVYSREVIKQALKHNAGTIHME	Not enough info	Not enough info	FALSE	FALSE	FALSE
	1295888	MGNFNRAIKGKRKIIDMAKNMTTITRKYVLIPEKSDSKHWEKRVYDYTVSDLNKRISFYEEQLMKGKKKEDREKAKKRIEELKGELNAYVSDPKINQKIVNNYTYGLVRISMQEEAERKNYIVEYVRMILTAEHAYTLSPVERNKRINEILKYAYRKKGSKSGSLFDEVEIGNILGSYGLAFNQMLTKKIQDCCNKGALVGRAAFPFFKMDSPFTLAKANMGFTHEYDTFEELCEHVNDCKLYFSYGGNGNPHIARFRIDLGHGKNRQELMSTILKVYSGEYPYCGSSIQLEKNKIVLNLTMQVPKQIKELDENTVVGVNLGMVVPAMCALNNDKYKRLAIGDENDFIRMRTKLQQQRSRLQAGLRNTAGGHGREKKLKALERLKKQETHFNETYSHMVSRRIVEFALNNNAKYINLENFTGMDKDNAVLKNFIYYKIEQYTTYKAEHYGIIVRKINPCYNGQVCSIDGNWAPGQRISRNVFKCANPDCESHIIYKKSGFDADFNNARNNAMSTLFMTKGQVSGKSMEEAREYYGFEE	Not enough info	Not enough info	FALSE	FALSE	FALSE
	1295905	MYIVRKMRLVVLGENKDDVNEKYAFIRQAQYEQYRGLNYMMGQVAALYYSCNMDISCDEFKSQYKEIFKSANPIVKNADFGTGIDTRSLIGMRVKQDFSKSLKNGLAKGEISLPNYKRNFPLLTRGTNIEFFTDYSDGDLVHDMVLEPDFNLYIKWVHKIRFKVVLGNAYRSRYLREEVWKILSGEYKIGGSSLQFDKNKHLVLNLSIDIPVRKDKIGDNVLGVRLAYAKPAIAVLNSTKQSFFIGDGQRLVQYRNKIRSEIRNVQQDMVLAHGGHGRNKKIAALNRFKDREANFAKTYNHQISRRIIEIAKHNGCGFIVLEDISSIYDIDNIVLSKWGYYQLHEQIAYKAKMENITVVKSQLVSEKKMQTLLDDMELEKRDLFIACSLSEVDINKANK	Not enough info	Not enough info	TRUE	FALSE	FALSE
	1296842	LVVIIPNKSILCKFIKVQLIMSKITRKIEIIPDVEGLTHEESNEKCYKAFYNYDRKLYKVANLLVSQLYGLDNLLSLMRLQNEEYVDSQRKLSFKSTTDTAKEEIKKRMEEIDAELMAIKKKIAPMHPQSYSYRAVNSSEYAKDMPSDIVDSLKQDVYKHFNDSKKEQIRGERSLTTYKRGMPIPFNLKKKHSIVCDGGNYYLPWFEDTRFRLNFGRDRSNNRAIIDNCIKTKKYKLCAAAKIQLKERKLFLLITVDIPKAESVPVKGKVMGVDLGVVNPAYVAVNDGPERSRIGNGEAFQKQRDVFRRRFRELQRSQLTQSGHGRKHKTKATEILRGKERNWVQTENHRISREIVNLASRWKVETIRMESLKGFGKKSRGRS	Not enough info	Not enough info	TRUE	FALSE	TRUE
	1297224	MSKITRKIEIIPDIEGLTHDESNKKCYGAFYSFYKNLYKVANLLVSQLYGLDNLLSLMRLQNDEYVKCQSKLSLKSTTDAEKENLKKRMEKIDAELVSIKNEMTPKHPKTFAYRAVTNCVYAKNIPSDILNTLKQDVYKHFNDTKKEQFRGERSLTTYKRGMPVPFSIEKKHAIVCDGDNYYLPWFEDTRFRLNFGRDKSNNRAIIDNCIKTKRYKLCPAAKMQLKDKKLFLLVTVDIPATKTTTVKGKVMGVDLGVVNPAYVAVNDGPERSRIGNGEAFQKQRDVFRRRFRELQRSQLTQGGHGRKHKTKATETLRGKERNWVQTENHRISREIVNLASRWKVECIQMESLKGYGKNQEGEVEDNHKRLLGRWSYFELQKDIEYKAAMVGIQVKYINPAYTSQTCHVCGQRGNRIERDTFICTNPECTCYNQAQDADMNAAINIAKSKD	Not enough info	Not enough info	TRUE	FALSE	TRUE
	1298033	MAITVRKLKLTIVNEDENVRREQYEFIRNSQYAQYQALNLGMGYIMTGYLACNRDIKSEDFKEWQKGLKNSNPIFKGIEFGKGVDTLSAVTQKVKKDFSTSLKNGMAKGERASTNYKRSFPLMTRGRSLTFYEENGEIYIKWVNKIVFKVVFNARKENTLELQHTLNKVITGEYKLSQSSLEFDRNNNLILNLTMDIPFKQQEEFVEGRVLGVDLGVAVPAYICLNDDTYKRQGLGSYEDFFKVRQQMKARRERLQKQLKLVKGGKGRNKKLKALNQFKEKERNYAKTYNHNLSRAIVDFAKQHKCGQINIEHLTGESFDNKLLGSWSYYELQQMITYKAERIGIEVKKVNPAYTSQTCSRCGNVDKENRQTQEKFKCTKCNFELNADHNAAINISRSKKYVK	FALSE	FALSE	TRUE	FALSE	FALSE
	1298598	VQKRKVKIMILTRKIQLIPVGDKEEVNRVYSYLRDGIFNQNRAMNQYISALYTATMQGVSKEDRQELNRLYSRMPTSKLGSAYTEDIVFPKGLGTPSSLTLKVKQDFSKQCKDGLLYGKVSLITYKKDNPLLVESEYVKLRKYSKRQNGIYHNYSSHQEFLDKLYSNDLDIFIKFANGITFKMVFGNPHKSAGLRSEIQQIFEEHYKVCGSSIQIDGKKIILNLSMEIPKKEIELNSDTVVGVDLGIAIPAVCALNNNDYIRQSIGSKEDFLRVRTQLQSQRRRLQKALKSTSGGHGRTKKLKALDKLKTRERNFVKTYNHYVSKQVIDFAVKNKAKYINLEDLTGFDSSKFILRNWSYYELQQFITYKAAQYGIEVRKVNPYHTSQICSKCGHWEEGQRIDQAHFVCRNCGAELNADFNAARNIAMSADFIDKKTTKSNKAA	FALSE	FALSE	FALSE	FALSE	FALSE
	1298888	MSKITRKIEIIPDIDGITHEESNKKCYNTFYKFDRKLYKVANLLVSQLYGLDNLLSLMRLQNDEYVKCQSKLSFKSITDATKEEIKKRMQEIDAELVSMKNDIAPKHPQTYSYRAVTSSEYAKDIPSDILNNLKQDVYQHFIENKKEQIRGERSLATYKKGMPIPFSFEKRHVIICDSDNYYLPWFEDTRFRLNFGRDRSNNRAIIDNCIKTKKYKLCAAAKIQLKERKLFLLITVDIPKAESVPVKGKVMGVDLGVVNPAYVAVNDGPERSRIGNGEAFQKQRDVFRRRFRELQRSQLTQGGHGRKHKTKATEILRGKERNWVQTENHRISREIVNLASRWKVETIQMESLKGFGKNQEGEVEYNHKRLLGRWSYFELQKDIEYKAAMAGIAVQYVNPAYTSQTCHVCGQRGNRIERDTFICTNPECTCYNQAQDADMNAAINIAKSKDVIK	Not enough info	Not enough info	FALSE	FALSE	TRUE
	1299568	MKDDNVITKTQRIKINSLEYPTQDWDEFSKIFEILQKETILASNKTISVCNVYNALGKEDGEKWLFDTYGTEKIRNATYQAAKRSCKFQYSGSVSTIKENIYKNYFSGKNSWKKKIEAGEGNPPMTYTDTIPLFVRGDATKVECLNYERGFYSFQSSFLSPIAKKEGFDYVTYEYDENNKKKKIKHHIDVNETRLKFRFTVKKNSRLEELISSFMKENSEYKFGDSQLLRKKNKKTKRWDYWFMLAYSCPKQDPGKKLDENRVMGVDVGVVVPAYASINDMTYKKIPIGDNTIHKQKILDEKLRAEKQSAITYNLRDGHGRKTKLDGFDGAGHKSRNRQKTKNQVWAKKIVQEAIKYGCGNIYMEDLKGLKQQEKENRYLQNWDYFGLQTEIENHAHEYGIVTAKVNRFGTSQKCPCCGLRDKKNRPKGKMGQAYFKCIQCGYEDNADHVAAINISRSNPIKDSIRR	FALSE	FALSE	FALSE	FALSE	FALSE
	1302392	MAEKMTMITKKCVLIPERSDSLLWERRVYDFTVKDYEQRISFYESQLESKNKEVKRNAKIRLEILNKELDAFLDNPEITQKVINNYTYGLVRTAMSEEAARKNYIIEYVKSILIAEHAYAMDFRDRNKRISQILQYAYRKKGSSKGSLFDETEIGNILGSYGIGFSQMLTRKIQDCCNKGALEGRASFPFYKEDSPFTVTKAAMGFSHEYDSYEELCEHVKDCKLYFDYGGNGKPHIARFQIDLGHGRNRDKLMATLLKVYSGEYAYCGSSIQISKNKIVLNLSLQIPKEEKDELDKNTVVGVALGLVQPAVCALNNDQYVRLPIGDERDLLDNKLQIQERRRRLQSALRETSGGHGRKKKMQALNRIAKTENNFTETYCHMVSKRIVEFALQNNAKYINMENLSGYNTDKFILRNSYASKIIMYTTYKAGHYGIEVRLVNPCFNAQVCSICGNWTSEQKISRTEFVCADPDCKSHTNYKKGFTADFNHARNVAMSTLFMENGSFSKKSMDEAAEYYGISEKYKA	FALSE	FALSE	TRUE	FALSE	FALSE
	1303308	MILTRKIQLLIVGNNDEVNRVYNYIREGIISQNKAMNQYMSALYLAELDKVSKEDRKELNQLYSRISNSKKGSAYSQDIVFPKGLPTASSLSMKVKQDFKQSCKNGLMYGKVSLPTYRSNNPLLIHVDYVRLRSNNPHRDSGLYHNYKNHAEFLEHLNNKDLEVFIKFANNITFKLIFGNVKKSASLRHEIQMIFEEYYKVCSSSIEIDGRKIILNFSMDVPEQKIELDENVIVGVDVGIAIPAVCGLNINDYSRKYIGSVNDFMRVKTKIQHQKSRLQTNLKMAKGGHGRKRKLKAMDKFTDYERNWVQSYNHYVSKQIINFALKNKAKYINIEDLSGITKGKNVNKFLKGWSYYQLQSFITYKANKYGIEVRKIDPRYTSQTCSCCGYVDEKNRPKNEKGQSYFRCLKCGHEENADFNAAKNIAKSVNFVK	FALSE	FALSE	FALSE	FALSE	FALSE
	1303898	MEEKRNISVRKIKLSLVCELNDESEIKKYTNEVYDYLRKSIKAQNEAFNILTSEIYFAKKLGKNEANIYYQYSHQAPLETDTNEKQLLEILEMCPVTQEKIDEKIKGYREFRISKKKPPKEETLNKACEKIEKKLKKYIGVSKEDIQKKIDMLENYCAYPKSVYENFANGLSTPAYVTQQVKEYFKSFGSDVIFDKVAVRNMKADNPLILPPNIFYRDKQLMGLVHGYDSYMDFLDNLHSNRDLEVYFYLPGKKGENKIKFKLIFGNPNKSNELRCVIQNIIEGRYKIRGSKIGFTMNKKTKKNTNLTLFLTYDMPVREFTLDENTVVGVDLGQAIPAVCALNNNPYVRKYIGSSDDFLKIRTQMQNRRRNLQKALTISKGGKGRKKKLQALDKLRDKESNFVDTYCHMVSKEVVDFVLKHRAKYINLECLKGFDCDKKILRNWSYYKLQADIEYKAKRYGIIVRKINPCFTSQVCSECGHWEEGQRITQKKFICAKPECKFHNLKRGYINADFNAARNIAKSTLWLEDEVTEKQIKEAAQYYNIPYEKGEV	FALSE	FALSE	TRUE	FALSE	FALSE
	1305266	MIITRKIQIYIPENDKKLRKEYYETLYNNRYTAVKIANMTVSHLFALDNSMPYLSEEDKDAITFLGVKGDKATRRNAPYVVASETFKGQIDMGVCSTIQNTVQKHYQEDKKAGMWKRSLRSYKANMPVPYQANRFQDIRIADYETKDGKKRSGIFFTLTGIPFQMCFGRDRSGNRIVVERIISGEYKMVTSSIQVDDDKKKIFLLLSVDIPQKEVVLKPDKRLYAFLGVFNPITCTTDINSEYRVWEIGTEEEFNHRRRQIQEAVKRCQINNKYSVGGKGRKKKNKALDRFHDKEKNYVDTKLHTYSRMLVDMAIKHECSEIVLMKQIEREDKAKEDNKNEKPFVLRNWSYYGLKDKIQYKSNMYGIKLTVE	FALSE	FALSE	TRUE	FALSE	TRUE
	1305757	MILTRKIQLYPVGDKEEVNRVYQYIRDGIFNQNKAMNQYMTALYVSTIQDISKEDRQELNRLYTRIATSKKGSAYDLDVEFAKGLPTASSLGQKVKQDFSKACKDGLLYGKVSLPTYRKDNPLLVHVDYVRLRETNPHKDNGIYHNYESYDEFISKLYDKDLEIFIRFANGITFKMILGQPHKSIYLREEIKKIFDGEYNVCGSSIQFNDKKIILNMSMDIPKISRELDENTVVCVDLGIAVPAVCGLNNSNVKKQFIGSKEDFLRIRTQLQAQRKRLQKNVKITNGGHGRNKKLKALDKLSNKERNFVKTYNHYVSKQVIDFALKNNAKYINMEDLSGFNTNRFILRNWSFYELQQFITYKAQRYGIEVRKINPYHTSQICSKCGHWEEGQRDAQDHFKCKACGYEDNADFNASKNIAKSIDFRK	FALSE	FALSE	TRUE	FALSE	FALSE
	1305853	MIITRKIRVFIKEEDKDLRDSFYKKMYDMRYAARRTANITASHSYMLDVATPYLSQEDRNLLTFLGARGDECSRANAPYTAVSSEFKGKADMKSLSSVIQNVRKNYTEDVKKKGLLKGDISLRSYKTDIPIPFRASQFKIRQADYIDGNGKKRDGVFFTLIGIPFQMVFGRDRSGNRCIVDRVMAGDYKMCTSSIVIAKEYDKKLGKDVQKMYLNLCVDIPEKETVLKPGKKLYAFLGVFEPIVCTTEVTESLEDLGGAYKVWKIGTEEEFNHRRRQIQEAVKRCQINNKYSVGGKGRKKKNKALDRFKDKEKNYVDTKLHTYSRLLVDMAIKHECSEIVLMKQEEREVKAKDDNKEGKPFVLRNWSYYGLKEKIQYKSKMYGIKLTVE	Not enough info	Not enough info	FALSE	FALSE	FALSE
	1306185	VITARKIKLTITENREEGYNFIHNELREQNQALNMAMSHLYFNYVAREKIKLADETHKIKLAEDQGYLDQKYRELKEAKTDKRKQNIRKSIQAAKKRLETLRKTENKQVAEKFKEIIAASEKTNLRDFITDSFNLTSDTKDRLTQKVSADFKNDIADVLRGERTLRRYKKSNPLYIRGRNLTFYTEGGEYYIKWMKSIVFKCVLGVKKQNSLELQKTLDKVIKGKYKVRDSSIEFKKNSLILNLTLNIPVCNSFDKVEGRVVGVDLGMKIPAYVTLNDSDYIRRAIGSIDDFLKVRTQMQSRRRNLQRALKSTKGGKGREKKLKALNQFEVKEKNFAKTYNNFISSNIVKFASDNKAKQINMEFLSLSETQNKSVLRNWSYYQLQQMIKYKANRVGIKVKYVDPYHTSQICSKCGHYEEGQREKQEVFVCKNPECEDFNIEVNADYNASRNIAKSNKYITKKEESEYYKIN	FALSE	FALSE	TRUE	FALSE	FALSE
	1306795	MEKSTITLTRRIQLLLDVPNEEKKAMWEKLYRYQNRCYRAANFIVSHLYVQEMMKDFFYFTEDIQYKLADINKDEMGMFNRSKTNTTARMVFDKFKGEIPTDILGSLNNTIQSVFSKEKSDYWRGLKSLRNFRKDIPIPLPVKCISKMRYEEETKAFCFNAFAIPVKTYLGKDFTDKRLIMERLLRDEIKLCTSQIQLKDKKIYWLAVFEFEKEEHHLKPEIIAEASLSLEHPIVAKANNVRINIGTKEEFLYRRLALQASLKRIQNGIASARSGKGAKRKKKALYNRENVESRYVNHRLHLYSKQLIDFCIEQQAGTLILKNQEDKIGIAKEQKFVLRNWSYYELQAKIKYKAEKAGIELIIG	TRUE	TRUE	FALSE	FALSE	FALSE
	1306798	MEKSTITLTRRIQLLLDVPNEEKKAMWEKLYRYQNRCYRAANFIVSHLYVQEMMKDFFYFTEDIQYKLADVNKDEMGMFNRSKTNTTARMVFDKFKGEIPTDILGSLNNTIQSVFSKEKSDYWRGLKSLRNFRKDIPIPLPVKCISKMRYEEETKAFCFNAFAIPVKTYLGKDFTDKRLIMERLLRDEIKLCTSQIQLKDKKIYWLAVFEFEKEEHHLKPEIIAEASLSLEHPIVAKVNNVRINIGTKEEFLYRRLAIQASLKRIQNGIASARSGKGAKRKKKALYNRENIESRYVNHRLHLYSKQLIDFCIEQQAGTLILKNQEDKIGIAKEQKFVLRNWSYYELQAKIKYKAEKAGIELIIG	Not enough info	Not enough info	FALSE	TRUE	TRUE
	1306869	MSKITRKIEIVPDIEGLTHDESNKKCYGAFYSFDKNLYKVANLLVSQLYGLDNLLSLMRLQSDEYVKCQYKLSLKSTTDAEKENLKKRMEKIDAELVSIKNGMAPKHPQTFAYRAVTNCVYAKNIPSDILNTLKQDVYKHFNDTKKEQFRGERSLTTYKRGMPVPFSIEKKHAIVFDGDNYYLPWFEDTRFRLNFGRDKSNNRAIIDNCIKTKRYKLCAAAKMQLKDKKLFLLVTVDIPATETTPVNGKVMGVDLGVVNPAYVAVNDGPERSRIGNGEAFQKQRDVFRRRFRELQRSQLTQGGHGRKHKTKATETLRGKERNWVQTENHRISREIVNLASRWKVECIQMESLKRIGKNQEGEVEDNHKRLLGRWSYFELQKDIEYKAAMVGIQVKYINPAYTSQTCHVCGQRGNRIKRDTFICTNPECTCYNQAQDADMNAAINIAKSKDVVK	FALSE	FALSE	TRUE	FALSE	TRUE
	1306912	MSETKYIVSTRHIQILINSSDKEEKNKHYGMLRLFADECRKAANFIVNQQHINFNIKERIKIYNPEINAKYEIIEKELLQLEQEFKTSANKERKSEIKLRKKELFDQKKELNESLVDLEKGFYTNSGTTSKGDNPPIQNSTYQLVAKKFSHLPSYVRSSLNDGVFKNLKKDLPEVLKNNKTVRTYRSKFIPFQKQAIRGLKFNPQQKEFEFSFLNIPIVTNLGRDRSNNYIILERVVSGEYPLCDSSIILKDNKFFLSLVFKTPVEINTNLSNDISVGVDLGVEIPVFVTSSNDKWGTFFGNKKALFHKKQAFRKQKQALQKSISESSEGGHGYKTKMKKLNDLSNAEKNYTQTLFHTLAKNVIDYAISQNAGVIKLEFLEGINENDSKLKPLVRFWSPRKLQTLIEEKAAKYNIQVLYIDPYHTSQTCSCCGHYEEGQRNNRQYFVCKNPLCSKIEKKQHADRNASVNICNSKEYVLSKEDCKISKLLKENKKEKATSS	FALSE	FALSE	FALSE	FALSE	FALSE
	1313020	MLRIHKNRIYLNYKQCDIKKEVNLVITARKVKLTITENREDGYNFIHNELREQNQALNMAMNHLYFNYVAREKIKLADETHKIKLAEDQGYLDQKYTELKEVKTDKKKQNIRKSIQAAKKRLETLRKAENKQVAEKFKEIIAASEKTNLRDFITDNFNLTSDTKDRLTQKVSADFKNDIVDVLRGERTLRRYKKGNPLYIRGRNLTFYIKDEEYYIKWMKSIVFKCVLGVKKQNSLELQKTLDKVIEGKYKVCDSSIEFKQNSLILNLTLNIPVCNSFDKVEGRVVGVDLGMKIPAYVTLNDSDYIRRAIGSIDDFLKVRTQMQSRRRNLQRALKSTKGGKGREKKLKALNQFEVKEKNFAKTYNNFISSNIVKFASDNKAKQINMEFLSLSETQNKSVLRNWSYYQLQQMIEYKANRVGIKVKYVDPYHTSQICSKCGHYEEGQREKQEVFICKNPECKNFNIEVNADYNASRNIAKSNKYITKKEESEYYKIN	Not enough info	Not enough info	FALSE	FALSE	FALSE
	1316022	MKKNTIKLTRKIQVVVDLPTAEERKEAIGKLYDWQDRAYRTANLMASHLYVQEMIKEFFYLSEGIQYKLVDEQKEPNGILQTSRMNTIYQVTSKRFKGKMPTNIISCLKATMYSNFKKNRDAYWRGESSLMNFKRDMPFPFTTEGMSKLVYDNEKKAFCFRLFKIPLKTYLGRDHSDKWKLLQRVTRGELKLCTSHLQLKDGKTFWLAVFELEKEKHALKPGVVAEVSLSLEYPLVLKVGTKRFPIGTKEEFLHRRLAIQAARKRAQVGVTYAKSGKGRKRKLKALESYRQMERNYIKNRLHVYSRRLIDFCVQQQAGTLMLMNQEDKIGIAKEEEFVFRNWSYYELITKIKYKANKAGIEVIVG	TRUE	FALSE	FALSE	FALSE	TRUE
	1316371	MEENKTTETVILTRKIQLLLDCDDQEQRSLYYQRLFAWSDMVYKGANLVLSHQYLLDHLKMVPYLNERVKIKIADAAKDADGVLCTSKMNATYRVLTSYYKGELPSAVISPLSQALFKLYRSESLAYSRGERSLRSYKRGMPIPILGSQLKLAPHEKAREFKVGLLQIPFRTFLGKDKTDKRLLLQRTMLGRVKVCSCALKIVEGKLFLLLAVEMPKKANPLQPHVIAEASLGMEHPIGVNVGKQYLHIGHKEEFLHRRLAIQAAMQRVQKAMAYNVGGRGKKRKLNSMERFKDKEKAYVDSKLHLYSRKLIDFCVKHRAGTLLLVNQQAKEEVAKEDAFLLRNWSYYGLIEKIKYKAKMAGINLIVE	TRUE	TRUE	FALSE	FALSE	TRUE
	1317069	MGNDRMTICRKIKLFPIGNKEEIDRVYDFIRNGQYAQYQACNLLMGQLMSEYYKYNRDIKNEEFKARQKEIMTNSNIILKDIDFATGVDTPSAVTQKVKQDFSTALKNGLAKGERTVTNYKRTNPLITRGRNLTFYHEYKTYQDFLDKINDSDLAVYIKWVNKIVFKVVFGNPHRSLELRSVIQNILEENYKVQGSSIEIDGKSIILNLSISIPKQLRELDENIVVGVDLGIAVPAMCALNNNLYKRLAIGNADDFLRIRTKMQAQRRRLQKSLRNISGGHGRAKKLKALERLQKAETHFVETYCHMISKRVVDFALKHNAKYINIENLTGYDTSDFILRNWSYYKLQDYITYKAAKYGIEVRKINPCYTSQICSVCGNWEFGQRKSQSVFECANGNCDSHKKYEKIGFNADFNAARNIAKSTLWMESGQVTEKSKQEAREYYDISKKYEQSKSDSENNKVA	FALSE	FALSE	TRUE	FALSE	FALSE
	1317405	MITVRKVKLIVNSEEAEEINRTYKFIRDSIYAQYQGLNRCMGYLLSGYYANGMDIKSDGFKNHMKTIKNSLNIFDDINFGIGIDSKSAITQKVKKDFSTSLKNGLAKGERGATNYKRNFPLMTRGRDVKISYLEDTNTFVIRWVNKIEFKVILGQKDNIELSHTLHKIINEEYKLGQCTFEFDKNNKLLLALNINIPDNLISKNKEIIPGRVLGVDLGVKVPAMICLNDNTFIKKSIGSYNEFFKVRSQFKARRERLYKQLESSNGGKGRKHKLKATMQFRDKEKNFAKTYNHFLSKNIIEFAKKYKCETINLEELNKKGFDNNLLGKWGYYQLQSMIEYKAERVGIKVKYVDPAFTSQTCSKCGYVDEENRITQDKFECQKCGFTLNADHNAAINIARK	Not enough info	Not enough info	TRUE	FALSE	FALSE
	1317779	MMTMNVNQDFSKSCKDGLLYGNVSLPTYKKDNPLIVHVDYVRLRKTNPHTDNGIYYDYKSYAEFMEHLHKNDLEVFIKFANKITFKIIFGNPHKSYGLREEIRQIFEEYYKVRGSSIQIDGKKIILNLSMEVPKEDIKLDENVVVGVDLGIAIPAVCALNNNEYIRKSIGSKDDFLRIRTQIQSQRRRSQKSLTATNGGHGRNKKLQALNRLSNRERNFVKTYNHYISKQVVDFAVKNRAKYINVEDLSGFDSSKFILRNWSYYELQQFITYKASKYGIEVRKINSYHTSQICSKCGHWEEGQRIDQAHFICKECGSEMNADFNAARNIAMSTNFVDKKEELKVA	FALSE	FALSE	FALSE	FALSE	FALSE
	1317824	LNTKKKTSDKEKRDRLINEQRQLVDERNELDEDVKNKKKDFFQCSKQNSTYQLASKEFLKYIPAEILTDLNRYVQNNHNNNKKKVKSGERALSTYKKGMGIPFSIKPQSGLRLFVKEEGIYLKWFKGILFRLEFGKDTSNNRCIVERLIESDKQQKKNKGEDYVANNSSIKLIKKGNDKSTRIFLLLSIDIPAKKQVLDKEVVLGVDLGIKCPLYLAINKNDNFKMQIGDIEHFHNQRTMFQKRFKSLQKLMCTQGGHGRKKKLEPLEKLKEKERNWVHTQNHVYSREVIKQALKHNAGTIHMESLKDFGKGKEGYVKDEYKYLLRYWSYYELQSMIEYKAKLEGIEVKYIDPAYTSQTCSYCGERGERKKQEEFVCTNPQCKRRGEKINADFNAARNIAMSKKIVKDN	Not enough info	Not enough info	TRUE	FALSE	FALSE
	1318423	MSQITRKIEIIPDIDGITHEESNKKCYNTFYKFDRKLYKVANLLVSQLYGLDNLLSLMRLQNDEYVKCQSKLSFKSITDATKEEIKKRMQEIDAELVSMKNDIAPKHPQTYSYRAVISSEYAKDIPSDILNNLKQDVYQHFNETKKELIRGERSLATYKKGMPIPFSLEKRHVIICDGDNYYLPWFEDIRFRLNFGRDRSNNRAIIDNCIKTKKYKLCAAAKIQLKERKLFLLITVDIPKAESVPVKGKVMGVDLGVVNPAYVAVNDGPERSRIGNGEAFQKQRDVFRRRFRELQRSQLTQSGHGRKHKTKATEILRGKERNWVQTENHRISREIVNLASRWKVETIRMESLKGFGKNQEGEVENNHKRLLGRWSYFELQKDIEYKAAMAGIKVQYVNPAYTSQTCHVCSQRGNRIERDTFICTNPECTCYNQEQDADMNAAINIAKSNDVIK	FALSE	TRUE	TRUE	FALSE	TRUE
	1318462	MVVVSKNIKGDLQIMGNDRMTICRKIKLFPVGDKDEINRVYDFIRNGQYAQYQACNLLMGQLMSEYYKYNRDIKNEEFKARQKEIMTNSNIILKDIDFATGVDTPSAVTQKVKQDFSTALKNGLAKGERTVTNYKRTNPLITRGRNLTFYHEYETYHDFLDKINDFDLAVYVKWVNKIVFKVVFGNPHRSLELRSVVQNILEENYKVQGSSIEIDGKSIILNLSISIPKQLRELDENTVVGVDLGIAVPAMCALNNNLYERLAIGNADDFLRIRTKMQAQRRRLQKSLRNTSGGHGRAKKLKALERLQKTEAHFVETYCHMISKRVVDFALKHNAKYINIENLTGYDTSDFILRNWSYYKLQDYITYKAAKYGIEVRKINPCYTSQVCSVCGNWEFGQRKSQSVFECANENCDSHKKYEKTGFNADFNAARNIAMSTLWMEGGQVTEKSKQEAREYYDISEKYEQNKNDSENNKVA	FALSE	FALSE	FALSE	FALSE	FALSE
	1318501	MIKVFLVEDEKIIRKSIKNNVKWEENGFEFAGEAPDGEMALPMIEKLHPDIVITDIKMPFMDGLELSDILKKKMPKIQIIILSGYGEFDYAKEAIKIGVTDYLTKPVTGEQLLEALNKVKQKLDKKKRQEEDIKKLQKNIKGDLQIMGNDRMTICRKIKLFPVGDKEEINRVYDFIRNGQYAQYQACNLLMGQLMSEYYKYNRDIKNKEFKARQKEIMTNSNIILKDIDFATGVDTPSAVTQKVKQDFSTALKNGLAKGERTVTNYKRTNPLITRGRNLTFYHEYETYQNFLDKINDSDLAVYIKWVNKILFKVVFGNPHRSLELRSVVQNILEENYKVQGSSIEIDGKSIILNLSISIPKQLRELDENIVVGVDLGIAVPAMCALNNNLYERLAIGNADDFLRIRTKMQAQRKRLQKSLRNTSGGHGRAKKLKALERLQKAEVHFVETYCHMISKRVVDFALKHNAKYINIENLTGYDTSDFILRNWSYYKLQDYITYKAAKYGIEVRKINPCYTSQICSVCGNWEFGQRKSQSVFECANENCDSHKKYEKTGFNADFNAARNIAMSILWMESGQVTEKSKQEAREYYGISKKYEQNKNDSENNKVA	Not enough info	Not enough info	FALSE	FALSE	FALSE
	1318609	MAKKQDDNTMTIARKITLIPVASERKEWKKRIDAFLEKDFPMQIEIKKKQIKNTSKPERVDGYKQQLAELEKQYEEFKENGIKEYTHKMASDYTYDIVRRAMESEARRKNYILSYIYTKMIQDEVANLPTLTEKNKWVSANVKECYRKAGNKNGSIFTNVDIDNPLAGYGSDFGQAFTRKIKKLIKDGILEGNVSVPNYKLDSPFALSNQNFGIFTDCENITELKKNIGKPTYPVYVCLGKHGLPTIAKFKINFGHKQNKNKAELISTIIKILTGEYSVGGSTFGIDDDKIEMNLSITMQKQKMDLDENTVVGVDLGLAVPAVCALNNNEYDKQYIGSGNDLVTRRTKFQNEYTQLQKALKLAKGGHGRKRKLLALERLKEKEKNFVDTYCHRVSKKVVDYAIKHRAKYINIENLKGYDSSEFVLRNWSFYKLQQYITYKAEQCGIEVRKINPSFTSQVCSFCGHWEEGQRKDQATFKCKNPNCKSHKLYTVNADYNAARNIAMSTQFTDDKFKCSKKTIQDAADYYGIVLEDDKNNDNKKAA	FALSE	FALSE	FALSE	FALSE	FALSE
	1319208	MDNTITITRKYALIPEFSDRKEWKKRVYDFTINDLEQKIDYRNKKKQDASELESQLEYIKNGGDFTRNMVNNYTYSLVRTAMEEEARRKNYILSWIFSEMRANRVDQMESLKDKFKFVSDTINYAYRKAGSNKGSLFDETEIHCILKSYGIAFSQELTKEIKELVKNGVLEGKVVIPTYKLDSPFTIAKSHFSFEHDYDSFEELCEHISDSDCKMYMNYGGDNRKDGINPASIAKFKISIGHGKNKDELKSTLLKVYSGEYQYCGSSIQITKNKIILNLTMKIPKIETKLDENTVVGVDLGIAIPAMCALNNNMYERLAIGSADDFLRTRTKLQSQRRRLQKSLKNSNGGHGRNKKLKVLERLGKSETHFVETYCHMVSKRVVEFAVKNRAKYINIENLNGYDTSQFILRNWSYYKLQQYITYKAERYGILVRKINPCYTSQVCSVCGNWEEGQRKTQSSFECANPECKSHEKYKYGFNADFNAARNIAMSTLFMETGNVTEKSKEEARKYYGIEKD	FALSE	FALSE	TRUE	FALSE	FALSE
	1319232	MDNTITITRKYTLIPTFSDTKEWTKKVMEYTKTSYIEKIKYYEEKIKKTKKKDKEEREKYENRLSQLKEQQLDFEENGTLLQTNVNDYTYDLVREAMASESDRKNMIISYVCGELINRDAKDMDFKERNKLISELCNYGYRVKGSKKGSLFDHLDIDNPLGGYGVSFCQDLTKKIKELVNNKRWLDGKVSTLHYKDDSPFSIAKATMGFAHDYDSFEELCEHIREKDCNLYFNFGNNGKPTIARFKINLGANRKNKDELISTIIRVYSGEYQYCGSSIGIEGTKIILNLSMKIPKQEKELDENTVVGVDLGIAVPAVCALNNNVYARKFVGNKDDFFKVRKQLNAQYKRVQSALKRASGGHGRKKKLKALERLRKKEAHFVETYCHMVSKAVVDFALKYNAKYINLENLTGYDTDDIVLRNWSYYKLQQYITYKASKYGIEVRKINPCYTSQICSECGNYHPENRPKGDKGQAYFNCHNKECITHGKKSPYQYGINADFNAARNIAKSTLWMGKGKVTEESKKKAREYYGIEEEYEELNKEVA	FALSE	FALSE	TRUE	FALSE	FALSE
	1319537	LLAEQTQVQYMRTLDLVKQKVTQDYSNNFVDIVTGKCSLMNYKNTFPLMVDRKCINIFEENQEYKIRIMCGFELEIILGKRNNENVNELKTTLERCITGEYKVCQSSITIDKDVMLNLTIDIPLKTKYEPVKGRVLGVDLGIKYPAYMCLSDDTDKRKAIGSATDFIRVREQMQSRRKHLQKTIKLTKGGKGRKKKTQALERIRDKERNFANTYNHSISKKVVEFAKQHKCEKIHLEKLTKDGFPNTILSNWSYYELQNMIDYKAEREGIKVEYIDPAFTSQTCSRCGHIDKENRQTQEKFKCTKCGFELNADHNASINIARSEKIV	FALSE	FALSE	TRUE	FALSE	FALSE
	1319688	MITVRKVKLIVNSEEAEEINRTYKFIRDSIYAQYQGLNRCMGYLLSGYYANGMDIKSDGFKNHMKTIKNSLNIFDDINFGIGIDSKSAIIQKVKKDFSTSLKNGLAKGERGATNYKRNFPLMTRGRDVKISYLEDTNTFVIKWVNKIEFKVILGQKDNIELSHTLHKIINKEYTLGQCTFEFDKNNKLLLALNINIPDNLISKNKEIIPGRVLGVDLGVKVPAMICLNDNTFIKKSIGSYNEFFKVRSQFKARRERLYKQLESSNGGKGRKHKLKATMQFRDKEKNFARTYNHFLSKNIIEFAKKYKCETINLEELNKKGFDNNLLGKWGYYQLQSMIEYKAERVGIKVKYVDPAFTSQTCSKCGYVDEENRITQDKFECQKCGFTLNADHNAAINIARK	FALSE	FALSE	TRUE	FALSE	FALSE
	1319745	MGYLLSGYYANGMDIKSDGFKNHMKTIKNSLNIFDDINFGIGIDSKSAITQKVKKDFSTSLKNGLAKGERGATNYKRNFPLMTRGRDVKISYLEDTNTFVIRWVNKIEFKVILGQKDNIELSHTLHKIINEEYKLGQCTFEFDKNNKLLLALNINIPDNLISKNKEIIPGRVLGVDLGVKVPAMICLNDNTFIKKSIGSYNEFFKVRSQFKARRERLYKQLESSNGGKGRKHKLKATMQFRDKEKNFAKTYNHFLSKNIIEFAKKYKCETINLEELNKKGFDNNLLGKWGYYQLQSMIEYKAERVGIKVKYVDPAFTSQTCSKCGYVDEENRITQDKFECQKCGFTLNADHNAAINIARK	Not enough info	Not enough info	TRUE	FALSE	FALSE
	1320177	MVSLRFWNMDITLTIQIVPEGDKETRDSVYQVLDGWRQACMSMSNLIMMHLLTQENIANMFYLTEGTKVKLGNQGENSIFNTSRQNATYRIMAKHDLPSDIIANINTRTVTFFNKNKKEIFKGQMRIPYYKNNTPIPFSKQSISFYAEKGSRRIYKFRLFKHRFICILGKDKAGYSYRLDKIIEGNISHCNASLYFNKHNRKWFLLLPIPVQEARPTVDPDLICYAELNPDIPIMATFGNENIGIGNAEEFEYRRQQLSEKLRRLQMDSRFSRGGHGRGQKLQAIDRFNEKESNYVQDKLHKYSAALVGNCIRKGYGTIVLTKTKGEASKDDTDSEEITAQYRYWSPGELTRLIKYKASINGLKVTEV	FALSE	FALSE	FALSE	FALSE	FALSE
	1320349	MPIITRKIELKIVKDGLTDEEYDQQWKYLYQINNTIYLAANRISTHCLFNDEYEMRLKLHMPRYKEIEKELKKLDSDKKTSDKEIRDRLLNERKELDEDVKNKKKDFLQCSKQNSTYQLVSKEFKQYIPSDILANLNQKIQENYNNNQKKIESGERALSTYKKGMEIPFSIRENKRLKLFIKENGIYLKWFKGILFKLEFGKDASNNRCIVERLIESDKQQKGKGEDYVANNSSIKLIKKGNDKSTRIFLLLSIDIPAKKQVLDKDVVLGVDLGIKCPLYLAINKNDNFKMQIGDIEHFHNQRTMFQKRFKSLQKLICTQGGHGRKKKLEPLEKLKEKERNWVHTQNHVYSREVIKQALKQNAGTIHMESLKDFGKGKDGYVKDEYKYLLRYWSYYELQSMIEYKAKLEGIEVKYIDPAYTSQTCSYCGERGERKKQEEFVCTNPQCKRRGEKINADFNAARNIAMSKKIVER	FALSE	FALSE	TRUE	FALSE	FALSE
	1320362	MAEKMTMITKKCVLIPERSDSSLWERRVYDFTVKDYEQRISFYESQLESKKKEVKRNAKTRLEILNKELDAFLNNPEITQKVINNYTYGLVRTAMSEEAARKNYIIEYVKSILIAEHAYAMDFRDRNKRISQILQYAYRKKGSSKGSLFDETEIGNILGSYGIGFSQMLTRKIQDCCNKGALEGRASFPFYKEDSPFTVTKAAMGFSHEYDSYEELCEHVKDCKLYFDYGGNGKPHIARFQIDLGHGRNRDKLMATLLKVYSGEYAYCGSSIQISKNKIVLNLSLQIPKEEKDELDKDTVVGVALGLVQPAVCALNNDQYVRLPIGDERDLLDNKLQIQERRRRLQSALRETSGGHGRKKKMQALNRIAKTENNFTETYCHMVSKRIVEFALQNHAKYINMENLSGYNTDKFILRNSYASKIIMYTTYKAGHYGIEVRLVNPCFNAQVCSICGNWTPEQKISRTEFVCADPDCKSHTNYKKGFTADFNHARNVAMSTLFMENGSFSKKTMDRAAEYYGISEKYKA	FALSE	FALSE	TRUE	FALSE	FALSE
	1320391	MITVRKVKLIVNSEEAEEINRTYKFIRDSIYAQYQGLNRCMGYLLSGYYANGMDIKSDGFKNHMKTIKNSLNIFDDINFGIGIDSKSAIIQKVKKDFSTSLKNGLAKGERGATNYKRNFHLMTRGRDVKISYLEDTNTFVIKWVNKIEFKVILGQKDNIELSHTLHNIINEEYKLGQCTFEFDKNNKLLLALNINIPDNLISKNKEIIPGRVLGVDLGVKVPAMICLNDNTFIKKSIGSYNEFFKVRSQFKARRERLYKQLESSNGGKGRKHKLKATMQFRDKEKNFARTYNHFLSKNIIEFAKKYKCETINLEELNKKGFDNNLLGKWGYYQLQSMIEYKAERVGIKVKYVDPAFTSQTCSKCGYVDEENRITQDKFECQKCGFTLNADHNAAINIARK	Not enough info	Not enough info	TRUE	FALSE	FALSE
	1320993	MVSLRFWNMDITLTIQIAPEGDKETRDSVYQVLDGWRQACMSMSNLIMMHLLTQENIANMFYLTEGTKVKLGNQGENSIFNTSRQNATYRIMAKHDLPSDIIANINTRTVTFFNKNKKEIFKGQMRIPYYKNNTPIPFSKQSISFYAEKGSRRIYKFRLFKHRFICILGKDKAGYSYRLDKIIEGNISHCNASLYFNKHNWKWFLLLPIPVQEARPTVDPDLICYAELNPDIPIMATFGNENIGIGNAEEFEYRRQQLSEKLRRLQMDSRFSRGGHGRGQKLQAIDRFNEKESNYVQDKLHKYSAALVGNCIRKGYGTIVLTKTKGEASKDDTDSEEITAQYRYWSPGELTRLIKYKASINGLKVTEV	Not enough info	Not enough info	FALSE	FALSE	FALSE
	1323432	MAEKMTMITKKCVLIPERSDSSLWERRVYDFTVKDYEQRISFYESQLKSKNKEVKRNAKTRLEILNKELDAFLDNPEITQKVINNYTYGLVRTAMSEEAARKNYIIEYVKSILIAEHAYAMDFRDRNKRISQILQYAYRKKGSSKGSLFDETEIGNILGSYGIGFSQMLTRKIQDCCNKGALEGRASFPFYKEDSPFTVTKAAMGFSHEYDSYEELCEHVKDCKLYFDYGGNGKPHIARFQIDLGHGRNRDKLMATLLKVYSGEYAYCGSSIQILKNKIVLNLSLQIPKEEKDELDKDTVVGVAIGLVQPAVCALNNDQYVRLPIGDERDLLDNKLQIQERRRRLQSALRETSGGHGRKKKMQALNRIAKTESNFTETYCHMVSKRIVEFALQNNAKYINMENLSGYNTDKFILRNSYASKIIMYTTYKAGHYGIEVRLVNPCFNAQVCSICGNWTSEQKISRTEFVCADPDCKSHTKYKKGFTADFNHARNVAMSTLFMENSSFSKKSMDEAAEYYGISEKYKA	FALSE	FALSE	TRUE	FALSE	FALSE
	1323481	TYNYNYNICGGKIKKSMPTITRKIELKIVKDRLTDEKERLTDEKYDQQWKYLYQINNTIYQAANRISTHCLFNDEYEMRLKLHMPRYKDIEKKLEEIEKKQKGLNTKKKASDKEERDRLLNEKQQLVNERKEIDEDVKNKKKDFLQCSKQNSTYQLVSKEFKQYIPSDILANLNQKIQENYNNNQKKIESGERALSTYKKGMEIPFSIRENKRLKLFIKEEGIYLKWFKEILFRLEFGKDASNNRCIVERLIESDKQQKGKGEDYVANNSSIKLVKNGKNTRIFLLLSIDIPAKKQVLDKEVVLGVDLGIKCPLYLAINKNDNFKMQIGDIEHFHNQRTMFQKRFKSLQKLICTQGAHGRKKKLEPLEKLKEKERNWVHTQNHVYSREVIKQALKQNAGTIHMESLKDFGKGKDGYVKDEYKYLLRYWSYYELQSMIEYKAKLEGIEVKYIDPAYTSQTCSYCGERGERKKQEEFVCTNPQCKRRGEKINADFNAARNIAMSKKIVER	Not enough info	Not enough info	TRUE	FALSE	FALSE
	1323976	MPIITRKIELKIVKDGLTDEEYDQQWKYLYQINNTIYQAANRISTHCLFNDEYEMRLKLHMPRYKEIEKELKKLDSDKKTSDKEIRDRLLNERKELDEDVKNKKKDFLQCSKQNSTYQLVSKEFKQYIPSDILANLNQKIQENYNNNQKKIESGERALSTYKKGMEIPFSIRENKRLKLFVKENGIYLKWFKGILFKLEFGKDASNNRCIVERLIESDKQQKGKGEDYVANNSSIKLIKKGNDKSTRIFLLLSIDIPAKKQVLDKDVVLGVDLGIKCPLYLAINKNDNFKMQIGDIEHFHNQRTMFQKRFKSLQKLICTQGGHGRKKNWSLWKS	FALSE	FALSE	TRUE	FALSE	FALSE
	1324162	MIMITVRKLKLTIVGDEETRNQQYKLIRDEQYQQYRALNLCMSLLSTYNILNNWNSGAENKLNSQIEKLNKKVEKNKNDLKKDNLKENRIKKINESIQTLTKEKEKLQQEYLSSSEYRSDIDKKVKEMYIDDLYTVVQSQVNFKSKDMMSLVTQRAKKDFTTALKNGMAKGERSLTNYKRDFPLMTRGERWLKFEYDEDSDDIYINWLHGIRFKVVLGYKKNENSIELRHTLHKVINKEYKICDSSMQFDRNNNLILNLTLDIPLNIKNEHIEGRTLGVDLGIKYPAYVCLSDDTYKRKSIGCAEDFIKFREQIRARRYRLQKQLSMVKGGKGRNKKLQALDRIKDKERNFVKTYNHMISKNVVEFAKNHKCESINLEKLTKYGFPNMILSKWSYYELQNMIEYKAEREGISVKYVDPAYTSQTCSKCGHVDKENRTSQEKFKCIECGFELNADHNAAINIARSNNYVK	Not enough info	Not enough info	TRUE	FALSE	FALSE
	1324264	LRKEAISLILTRKIQLIPCTEDMTTDETKVEVNRIYHLLRDGIYAQNKAYNIFISRMYTATILGASKEELKEIRLKGERTPKESDSDYSLYDFDKIKFIKGLPQASALGEQALKALKKQQKDGLYKGKVSLACRKLDAPMWIKTKFSFFHKYNDYQEFLDHLYCDDLKIYMKFVQGIVFETVLGNPHKSETIRAEFQQIFEGHYKLCSSSLQIKDKKIMLNLAIDIPEKEIELNDETVVGVDIGIAIPAVCALNSREYIHKSIGSAEELLRIRTQLQSQKRRLQKNLKNTTGGHGRSHKLAPLDKLAKRERNFVQTYNHMISKTVVEFAVKNKAKYINLEDLSNYKDNGSEFILRNWSYFELQSQIEYKAKMHGIIVRKINPYHTSQICSKCGHWEEGQRISQSKFKCKSCGYESNADFNAARNIALSTDFIE	Not enough info	Not enough info	TRUE	FALSE	FALSE
	1324391	MANVLTRKIQLVPVGDKEEINRVYNYIREGQYSQYLGLNRLMSELVVTFYKNDRKLDEKFNEERKNILSNSNTILNDILFPKGCDTKSHIVQKVKSDFSKALKNGLARGEVAVTNYKRTNPLLVRGRDLKFSYDYATLNEFEQNLLNTDLKVYINFVDKIKFKIVFGNPHKSQALRLEIREILLDNYKVKGSSLQIDGKKIILNLSIAVPTKKIELDKKVTVGVDLGLAIPAVCALNTNDYIRKSIGSADDFLRQRTKIQKQKKAIQKNLVQVKGGHGRKKKLNHLEKVRKNEEHWVRTYNHFVSKQVVDFAIKNKAKYINVEDLTGFDNSKFILRNWSYYQLQEFITYKANNVGIQVRKINPYHTSQTCSCCGHWEEGQRISQSKFICKNSNCKNYGKEINADFNAARNIAQCSDFIK	FALSE	FALSE	TRUE	FALSE	FALSE
	1324625	MGNDRMTICRKIKLFPVGDKDEINRVYDFIRNGQYAQYQACNLLMGQLMSEYYKYNRDIKNEEFKARQREIMTNSNIILKDIDFATGVDTPSAVTQKVKQDFSTALKNGLAKGERTVTNYKRTNPLITRGRNLTFYHEYETYQNFLDKINDSDLAVYIKWVNKILFKVVFGNPHRSLELRSVIQNILEENYKVQGSSIEIDGKSIILNLSISIPKQLRELDENTVVGVDLGIAVPAMCALNNNLYERLAIGNAEDFLRIRTKMQAQRRRLQKSLRNISGGHGRAKKLKALERLQKAETHFVETYCHIISKRVVDFALKHNAKYINIENLTGYDTSDFILRNWSYYKLQDYITYKAAKYGIEVRKINPCYTSQICSVCGNWEFGQRKSQSVFECANENCDSHKKYEKIGFNADFNAARNIAMSTLWMESGQVTEKSKQEAREYYDISKKYEQNKNDSENNKVA	FALSE	FALSE	FALSE	FALSE	FALSE
	1324652	MYLVRKIRLIVIGENKEDVNEKYKFIRDAQYAQYRGLNYMMGQVGALYYSCDRNISSDEFKTQYMEIFRASNQVVDGIEWGTGIDTRSLVGTRIKQDFSTALKRGLAKGEISLPNYKRSYPLLTKGRDIRFYTDYTEGELVHDMVLEPDFNLYIKWVHKIHFKVVLGNPYRSRFLREELWKVLCGEYKIAGSSLGFDKNGKLILNLSMDIPVNKEKKENMNNVLGVRLAYAKPVVAVVNSTGRCFMIGDGERLIGYRKKMRNNIRRVQQDVTLAAGGSGRAKKLAALNRFKDREANFAKTYNHQISRRIVEIAKNNGCSTIVLEDIGNIYDVDNIVLSNWGYYQLHQQIEYKAQMQNINVIKSQLVAEKQMQTMLETIELDKRDEFIAKSLSQIDIKQKKK	FALSE	FALSE	FALSE	FALSE	FALSE
	1324986	MSDNRVTKCQSIRINFIDSPTMDWDEFGCIFELLQKETVLASNKIISVCNVYSALGRDNEWLKNTYGSDKIRNVLYVVARENCTFQYSGAANMISNNIYKNYFTGKNSWEKKIQKGDGNPPMSFSETIPLFIRSDHTEEPTCIDEEKGYHALSFSFLSNNAKGNMFYEAKKEGKNGKEKTEKKVIEINSNKLKFRFGVKKNAQLEELIKKLEDPDSGYKIGDSQLIRWKNKKTKRWIYSLQLAYSFPKDDTIKKTLDPEKIMGVDVGIKVPLYATINTDTKLKFKLGDDRIHKKALKDIRERSKIQRVVSFNLRDGHGRKHKLDIIRAKKKTRNRQKTYNNVLSRRLVNLAVKRRCGTIHIEDLSGMKQREKDNLFLQTWNYFELQQMIIQKANEVGITVAKVKRYGTSQTCPCCGFKDAKNRPKGKYGQAYFKCIECGYQDNADHVAAINISRAEPIKNMIYPGWVEEV	FALSE	FALSE	TRUE	FALSE	FALSE
	1325270	MAEKMTMITKKCVLIPERSDSSLWERRVYDFTVKDYEQRISFYESQLESKKKEVKRNAKTRLEILNKELDAFLNNPEITQKVINNYTYGLVRTAMSEEAARKNYIIEYVKSILIAEHAYAMDFRDRNKRISQILQYAYRKKGSSKGSLFDETEIGNILGSYGIGFSQMLTRKIQDCCNKGALEGRASFPFYKEDSPFTVTKAAMGFSHEYDSYEELCEHVKDCKLYFDYGGNGKPHIARFQIDLGHGRNRDKLMATLLKVYSGEYAYCGSSIQISKNKIVLNLSLQIPKEEKDELDKDTVVGVALGLVQPAVCALNNDQYVRLPIGDERDLLDNKLQIQERRRRLQSALRETSGGHGRKKKMQALNRIAKTEKNFTETYCHMVSKRIVEFALQNNAKYINMENLSGYNTDKFILRNSYASKIIMYTTYKAGHYGIEVRLVNPCFNAQVCSICGNWTPEQKISRTEFVCADPDCKSHTNYKKGFTADFNHARNVAMSTLFMENSSFSKKSMDEAAEYYGISEKYKA	FALSE	FALSE	TRUE	FALSE	FALSE
	1325435	MSDTIKITRKYTLIPTSSEYREWIKRIMAFMQSFYTDKIKYYEGRLEKEIDATNIEKINSRLNTLHEQLKEYEESWEITQKNINDYTYDLIRRAMESESCRKNAIISYVIMELINRDAANMEIRDRNKLINELTSYGCRVKKSKKGSLLNLMDIDNPLGGYGVSFSKILGDEIKTMVNSKHVLEGKNSIVTYKSDSSFSISKSDMSFSHDYDTYEELCEHIREKDCNLYFNFGHDGNPTIARFKINLGANRKNKDELIATMLKVISGEYKFCGSSIGIEKDKIILNLSLDIPKQIRQLDENTVVGVDLGIAVPAMCALNNNLYERLAIGSADDFLRMRTKLQSQRKRLQKALRTTSGGHGRKKKLKALERVKKQEAHFVETYCHMISKNVVDFALKHNAKYINVENLTGYDTSNFILRNWSYYKLQEYITYKAAKYDIEVRKINPCYTSQICSVCGNWEYGQRKSQSVFECANKNCDSHTKYKHGFNADFNAARNIAKSTLWMESGQVTEKSKQEAKEYYGIVEKCEQTEAA	Not enough info	Not enough info	FALSE	FALSE	FALSE
	1325541	MNKNTDLEINTDIKENDTEKTKKEKDNITVLCTKLKLYPLGDKDEVNRVYKYIRDGQYAQYRTMNLLMGEYASAYYKTHIPVSNELTNAPTDETKEEKKIREAKLKEICKKQDEEFYKLKKEIKRIDNPIFSDISYPIGCDTTTLARRKVDNDFKSALSNGLARGERSVTNYKKNNPLFTRSRNLKFYHNYDTNEEFYEKLFNGEAQLYLHWVNKIDFKVDLGNIHKTLSLRNKIKDIFEGKITISGSSIMIKDKEIILNLSLNFEKETKKLDENIVVGVDLGIAIPACVSLNIKGKEYIRKNIGNGQRLQEFRKQMKEERKRYGQDISFNSGGHGRKKKLRPYERYKSREKNFAKNYQHKVSSEIVKFALKNNAKYINIEYLSNNSFKEKLLSLWGYYQLQQFITYKAEKAGITVRLINPYFTSQVCSSCGYWDKNNRINQSSFVCKYCGNEINADRNASINISRSTLFITKGKNIDSQDLFLEALKYYDIDEDKYCKQNGIKKEDLRNTKLKKKSNKNVA	FALSE	FALSE	FALSE	FALSE	FALSE
	1325680	MNNDRITICRKIKLTPLGDKEERNRVFQYIRNGQYAQYQACNLLMGQLISEYYKYDRDIKNEDFKARQKEIMKNSNPLFHEIEFAIGNDTPSAVTQKVKADFNTALKNGLAKGERSVTNYKRTNPLITRGRSIQFYHNYGTYQEFLDNINSTDLEIYLKWVNKIKFKVILGNPYRSAELRSVIKNIIEENYGIQGSSIYIDEKDIILNLSLSIPKKIQKLDENTVVGVNLGLIVPAMCALNNNEYKRLAIGNTDDFVRMRIKLQEQRKRIQKGLRSAAGGHGRSKKLKGLSKLKKREQKFVETYCHMISRRIVDFALINNAKYINLEYLQGYDTNEFVLRNWSYYKIQQYCKYKASIYGIEVRFVNPCYNAQVCSFCGHWSETQRISREVFKCENPNCISHKLYKDGYLNADYNNARNVALSSLFVNDGNITDEKFKKAREYYDIDISR	FALSE	FALSE	FALSE	FALSE	FALSE
	1325903	MNTIKNTYIRTLKFNLNLTPKFETEEDNKKYINDVYSYLRDAIWAQNRAMNIVLDRTKEAYTLGRGMNRVKEIYYSYSHQKPISNDKKESFLESLLQYAPIDDQFVKNEVKKLRKFYESKKKPPKEETVSKNCEALKNKYIKYVGKSKDDVKRELDLLENYCAYPEDIYEKFANGLSTPAYIKQKVESYWKQDGIKTKVIYSMDENLRRIKDAPLFIPPNVFYNKKDELIGLVYDYTDYISFLEDLENKRNVNIYLSIPYKKGEDKLKFKLVLGNPHKSRDSRLSIKRIFEEEYRIKGSSIGFTKNKETGKNTNLTLYLTVEVPQNKDNTLDENVVVGVDVGIAIPCVCALNNDKYTRENIGSYDTLFAKRTQFKMQRSRLNSQLKLSKGGHGRKRKLKKLELLSGKEKNYVDTECRKYASDVIKFCLKHHAKYINLEHLKGYRENPKVLAGWSFYKIQTYIEQAAEKHGIIVRKINPCYTSQICSVCGNWHPENRPKGKLGQAYFNCHNIDCKTHNTDLYKYGINADFNAARNIAMSTLFITDSDEITKKHWKEAREYYGIDESDDKEEKLNKVA	FALSE	FALSE	TRUE	FALSE	TRUE
	1325912	MNNDRITICRKIKLTPLGDKEERNRVFQYIRNGQYAQYQACNLLMGELISEYYKYDRDIKNEDFKARQKEIMKNSNPLFHEIEFAIGNDTPSAVTQKVKADFNTALKNGLAKGERSVTNYKRTNPLITRGRSIQFYHNYGTYQEFLDNINSTDLEIYLKWVNKIKFKVILGNPYRSAELRSVIKNIIEENYGIQGSSIYIDEKDIILNLSLSIPKKIQKLDENTVVGVNLGLIVPAMCALNNNEYKRLAIGNTDDFVRMRIKLQEQRKRIQKGLRSAAGGHGRNKKLKGLSKLKKREQKFVETYCHMISRRIVDFALINNAKYINLEYLQGYDTNEFVLRNWSYYKIQQYCKYKASIYGIVVRFVNPCYNAQVCSFCGHWSETQRISREVFKCENPNCISHKLYKDGYLNADFNNARNVALSSLFVNDGNITDEKFKEAREYYDIDISR	FALSE	FALSE	FALSE	FALSE	FALSE
	1326021	MSDEITITRKYVIYPIASDMKEWERKVRKYVSENYEKRIQLLEQKIKHSKIPKEEKENLRKELDNLKIKYDAFQADPVITQSEINTYTYGTVRTAMEEEARKKNYILSWIYSEMIGAGVQHMETLKEKYQFISNRMNYAYRLPGNKNGSLFDEAEIHNILKGYGFAFSQMLTSKIKDCVKKGLLEGKVSLPNYKIDSPFTVAKACMGFSHDYDNFEELCEHIHDSNLKLYFDYGGNKKPSIARFKIDLGKGKNQEELAATLLKVYSGEYEYCGSSIQISKKKIILNLSMKIPKIPTELDENTVVGVNLGVAIPATCALNNDLHKKLYIGTYEEFAHQKVKLQEQRKRLQISLRNTSGGHGRKKKLQALERLKAREKQYTETVCHKISKRIVDFALKNHAKYINLENLQGYDTNEFILRNWCYYRLQQYTEYKAARYGIIVRKVNPCYNAQICSICGGWDKDQRLSRADFICKDPNCISHKKYKHPQCAEFNNARNVAMSELFMESGKVTGKDFERARAYYSKKNPGIIWEFVESEE	FALSE	FALSE	FALSE	FALSE	FALSE
	1326033	LFLLITVDIPKAESVPVKGKVMGVDLGVVNPAYVAVNDGPERSRIGNGEAFQKQRDVFRRRFRELQRSQLTQGGHGRKHKTKATEILRGKERNWVQTENHRISREIVNLASRLKVETIQMESLKGFGKNQEGEVEYNHKRLLGRWSYFELQKDIEYKAAMAGIAVQYVNPAYTSQTCHVCGQRGNRIERDTFICTNPECTCYNQAQDADMNAAINIAKSKDVIK	Not enough info	Not enough info	FALSE	FALSE	TRUE
	1326372	VFVSSLILEIFKITKNIKGDLQIMGNDRMTICRKIKLFPVGDKDEINRVYDFIRNGQYAQYQACNLLMGQLMSEYYKYNRDIKNEEFKARQKEIMTNSNIILKDIDFATGVDTPSAVTQKVKQDFSTALKNGLAKGERTVTNYKRTNPLITRGRNLTFYHEYETYHDFLDKINDSDLAVYVKWVNKIVFKVVFGNPHRSLELRSVVQNILEENYKVQGSSIEIDGKSIILNLSISIPKQLRELDKNTVVGVDLGIAVPAMCALNNNLYERLAIGNADDFLRIRTKMQAQRRRLQKSLRNTSGGHGRAKKLKALERLQKAEAHFVETYCHMISKRVVDFALKHNAKYINIENLTGYDTSDFILRNWSYYKLQDYIIYKAAKYGIEVRKINPCYTSQICSICGSWEFGQRKSQSVFECANENCDSHTKYERGFNADFNAARNIAKSTLWMESGQVTEKSKQEAREYYDISKKYEQSKNDSENNKVA	FALSE	FALSE	TRUE	FALSE	FALSE
	1327204	MIITRKIEIFVCESDKDLKKLYLKKLYDNRNIAVKVANMCASHLFALDNTMPYLSDTDKEIITFLGVKGDKSSRNNAPYVVASQTFKGSADMGMVSCVIQNVRKMYQDDKKNGGTWDKSLRSYKSNMPVPFKADRFTNMRFEEYISRDGITKNGCFFTLIGIPFQMRFGRDRSNNRVIVERILKGEYKMVTSSIQINDGKTFLLLCVDIPKSENSPIKGKKLYAFLGVFNPICCFVSDKVNNDIDKMKLYEIGTKEEFNYRRRQIQESLKRCQIENKYTTGGKGRKRKVQALNHFHEKEKHYVDTKLHTYSRMLVNYAVNNRCDEIILLNQIQREKDAKEENTEGIPFVLRNWSYYGLKTKIEYKAKMNNINLTIK	FALSE	FALSE	TRUE	FALSE	FALSE
	1327554	MAEKMTMITKKCVLIPERSDSSLWERRVYDFTVKDYEQRISFYESQLESKKKEVKRNAKTRLEILNKELDAFLNNPEITQKVINNYTYGLVRTAMSEEAARKNYIIEYVKSILIAEHAYAMDFRDRNKRISQILQYAYRKKGSSKGSLFDETEIGNILGSYGIGFSQMLTRKIQDCCNKGALEGRASFPFYKEDSPFTVTKAAMGFSHEYDSYEELCEHVKDCKLYFDYGGNGKPHIARFQIDLGHGRNRDKLMATLLKVYSGEYAYCGSSIQISKNKIVLNLSLQIPKEEKDELDKDTVVGVALGLVQPAVCALNNDQYVRLPIGDERDLLDNKLQIQERRRRLQSALRETSGGHGRKKKMQALNRIAKTEKNFTETYCHMVSKRIVEFALQNNAKYINMENLSGYNTDKFILRNSYASKIIMYTTYKAGHYGIEVRLVNPCFNAQVCSICGNWTPEQKISRTEFVCADPDCKSHTNYKKGFTADFNHARNVAMSTLFMENGSFSKKSMDEAAEYYGISEKYKA	FALSE	FALSE	TRUE	FALSE	FALSE
	1327678	MITVRKLKLTVIGTDEERKQGYKFIRDSQYAQYQGLNLAMGILSSAYLESNRDIKSDIFKNAQKSLTNSNPLFEGIAFGTGIDTKSSITQRVKKDFKTSLKNGLAKGERTITNYKRNYPLMTRGRDLKFMYEGDGILIKWVNKIIFKVVLGATKRKENSIELQHTLHKVIDKEYKVMQSSLCFDKNNNLILNLTLDIPYTPKKNFVEGRVLGVDLGIKYPAYVCLNDDTYKREHLGSINDFMKVREQMQQRARNLQQALKLTKGGKGRTKKTQALNRLKDKERNWAKTYNHQLSKKIVDFAIKHQCEFINMEKLTKDGFGDKLLRNWSYYELQNMVEYKAERVGITVRYIDPAYTSQTCCICGHIDKDNRQTQEKFKCTECGFELNADHNASINIARSEKFIKNK	FALSE	FALSE	TRUE	FALSE	FALSE
	1327826	ITRKYVIYPIASDMKEWERKVRKYVSENYEKRIQLLEQKIKHSKIPKEEKENLRKELDNLKIKYDAFQADPAITQSEINTYTYGTVRTAMEEEARKKNYILSWIYSEMIGAGVQHMETLKEKYQFISNRMNYAYRLSGNKNGSLFDEAEIHNILKGYGFAFSQMLTSKIKDCVKKGLLEGKVSLPNYKIDSPFTVAKACMGFSHDYDNFEELCEHIHDSDLKLYFDYGGNKRPSIAKFKIDLGKGKNREELAATLLKVYSGEYEYCGSSIQISKKKIILNLSMKIPKIPTELDENTVVGVNLGVAIPATCALNNDLHKKLYIGTYEEFAHQKVKLQEQRKRLQMSLRDTSGGHGRKKKLQALERLKAREKQYTETVCHKISKRIVDFALKNHAKYINLENLQGYDTNEFILRNWCYYRLQQYTEYKAARYGIIVRKVNPCYNAQICSICGGWDKDQRLSRADFICKDPNCISHKKYKHPQCAEFNNARNVAMSELFMESGKVTGKDFERARAYYSKKNPGIIWESVESEE	Not enough info	Not enough info	TRUE	FALSE	FALSE
	1327890	MDNTITITRKYALIPEFSDRKEWKKRVYDFTINDLEQKIDYRNKKKQDTSKLESQLEYIKNGGDFTRSMVNNYTYSLVSTAMEEEARRKNYILSWIFSEMRANRVDQMESLKDKFKFVSDTINYAYRKAGSNKGSLFDETEIRCILKSYGIAFSQELTKEIKELVKNGVLEGKVVIPTYKLDSPFTIAKSHFSFEHDYDSFEELCEHISDSDCKMYMNYGGDNKKDGINPASIARFRISLGHGKNKDELRATLLKVYSGEYQYCGSSIQITKNKIILNLTMKIPKIETKLDKNTVVGVDLGIAVPAMCALNNNMYERLAIGSADEFLRVRTKYQAQRRRLQKSLKNSSAGHGRKKKLKALDRMDKAESHFVETYCHIVSKRVVEFAVKNRAKYINIENLNGYDTSQFILRNWSYYKLQQYITYKAERYGIAVRKINPCYTSQVCSVCGNWEDGQRKTQASFKCANQKCESHKKYKYGFNADFNAARNIAMSTLFMEDGEVTEKKKEEAREYYGIKKENSKAV	FALSE	FALSE	TRUE	FALSE	FALSE
	1327995	MADNYTTLTRKYVLRPERSDSDLWAKRVHEYTVSDMKKRIAFYEDQLEKGKKKEVKEKARVRLEALNAELEDFISNPEITQKVINNYTYGLVRTAMSEESAKKNYIVEYVRMVLTAEHAYAMNPKDRNKRINEILKFAYRRKGSKKGSLFDETEIGSILGSYGIGFSQMLTKKIQDCCNRGALEGRERFPFYKEDSPFTVSKATMGFSHEYDSYEELCEHLNNCRLYFDYGGNGKPHIARFRIDVGHGKAREEALTTLLKVYSGEYLFCGSSIQISKNKIILNLVVQIPKQEKELDEDTTVGVCLGMMVPATCALNNDNYKKLSIGNEQDFLNKRAAFRVQRRTLQVRLKETSGGHGRKKKLQGLERLEKAERNYIDTYCHMISKQIVEFALKNNAKYINMEKLSASNDTFVGRNSIVSKVQSCTQYKAEVYGITVRFVNPCYNAQVCSVDGTWAPDQRESRTVFECSNPDCKSHSMYKRGFDAEFNHARNVAMSTLFMESGSASAKSMKEAREYYGIADTYENDLEESDVIE	FALSE	FALSE	FALSE	FALSE	TRUE
	1328097	MPIITRKIELKIVRLTDEEYDQQWKYLYQINNTIYQAANRISTHCLFNDEYEMRLRLSYKSRYDKINKGLENIKTELEKLNTKKKTSDKEKRDRLINEQRQLVDERNELDEDVKNKKKDFFQCSKQNSTYQLASKEFLKYIPAEILTDLNRYVQNNHNNNKKKVKSGERALSTYKKGMGIPFSIKPQSGLRLFVKEEGIYLKWFKGILFRLEFGKDTSNNRCIVERLIESDKQQKKNKGEDYVANNSSIKLIKKGNDKSTRIFLLLSIDIPAKKQVLDKEVVLGVDLGIKCPLYLAINKNDNFKIQIGDIEHFHNQRTMFQKRFKSLQKLMCTQGGHGRKKKLEPLEKLKEKERNWVHTQNHVYSREVIKQALKHNAGTIHMESLKDFGKGKEGYVKDEYKYLLRYWSYYELQSMIEYKAKLEGIEVKYIDPAYTSQTCSYCGERGERKKQEEFVCTNPQCKRRGEKINADFNAARNIAMSKKIVKDN	FALSE	FALSE	TRUE	FALSE	FALSE
	1328113	MITVRKVKLIVNSEEAEEINRTYKFIRDSIYAQYQGLNRCMGYLLSGYYANGMDIKSDGFKNHMKTIKNSLNIFDDINFGIGIDSKSAITQKVKKDFSTSLKNGLAKGERGATNYKRNFPLMTRGRDVKISYLEDTNTFVIKWVNKIEFKVILGQKDNIELSHTLHNIINEEYKLGQCTFEFDKNNKLLLALNINIPDNLISKNKEIIPGRVLGVDLGVKVPAMICLNDNTFIKKSIGSYNEFFKVRSQFKARRERLYKQLESSNGGKGRKHKLKATMQFRDKEKNFARTYNHFLSKNIIEFAQKYKCETINLEELNKKGFDNNLLGKWGYYQLQSMIEYKAERVGIKVKYVDPAFTSQTCSKCGYVDEENRITQDKFECQKCGFTLNADHNAAINIARK	FALSE	FALSE	TRUE	FALSE	FALSE
	1328248	MGNDRMTICRKIKLFPVGDKEEINRVYDFIRNGQYAQYQACNLLMGQLMSEYYKYNRDIKNKEFKARQKEIMTNSNIILKDIDFATGVDTPSAVTQKVKQDFSTALKNGLAKGERTVTNYKRTNPLITRGRNLTFYHEYETYQNFLDKINDSDLAVYIKWVNKILFKVVFGNPHRSLELRSVVQNILEENYKVQGSSIEIDGKSIILNLSISIPKQLRELDENIVVGVDLGIAVPAMCALNNNLYERLAIGNADDFLRIRTKMQAQRKRLQKSLRNTSGGHGRAKKLKALERLQKAEVHFVETYCHMISKRVVDFALKHNAKYINIENLTGYDTSDFILRNWSYYKLQDYITYKAAKYGIEVRKINPCYTSQICSVCGNWEFGQRKSQSVFECANENCDSHKKYEKTGFNADFNAARNIAMSILWMESGQVTEKSKQEAREYYGISKKYEQNKNDSENNKVA	Not enough info	Not enough info	TRUE	FALSE	FALSE
	1328319	MITVRKLKLTVIGIDEERKQGYKFIRDSQYAQYQGLNLAMGILSSAYLESNRDIKSDIFKNAQKSLTNSNPLFEGIAFGTGIDTKSSITQRVKKDFKTSLKNGLAKGERTITNYKRNYPLMTRGRDLKFMYEGDDILIKWVNKIIFKVVLGATKRKENSIELQHTLHKVIDKEYKVMQSSLCFDKNNNLILNLTLDIPYTPKKNFVEGRVLGVDLGIKYPAYVCLNDDTYKREHLGSINDFMKVREQMQQRARNLQQALKLTKGGKGRTKKTQALNRLKDKERNWAKTYNHQLSKKIVDFAIKHQCEFINMEKLTKDGFGDKLLRNWSYYELQNMVEYKAERVGITVRYIDPAYTSQTCCICGHIDKDNRQTQEKFKCTECGFELNADHNASINIARSEKFIK	Not enough info	Not enough info	TRUE	FALSE	FALSE
	1328703	MPDEITITRKYVIYPIASDMKEWERKVRKYVFENYEKRIQLLEQKIKHSKIPKEEKENLRKELDNLKIKYDAFQADPAITQSEINTYTYGTVRTAMEEEARKKNYILSWIYSEMIGAGVQHMETLKEKYQFISNRMNYAYRLPGNKNGSLFDEAEIHNILKGYGFAFSQMLTSKIKDCVKKGLLEGKVSLPNYKIDSPFTVAKACMGFSHDYDNFEELCEHIHDNDLKLYFDYGGNKRPSIAKFKIDLGKGKNREELAATLLKVYSGEYEYCGSSIQISKKKIILNLSMKIPKIPTELDENTVVGVNLGVAIPATCALNNDLHKKLYIGTYEEFAHQKVKLQEQRKRLQMSLRDTSGGHGRKKKLQALERLKAREKQYTETVCHKISKRIVDFALKNHAKYINLENLQGYDTNEFILRNWCYYRLQQYTEYKAARYGIIDRKVNPCYNAQICSICGGWDKDQRLSRADFICKDPNCISHKKYKHPQCAEFNNARNVAMSELFMESGKVTGKDFERARAYYSKKNPGIIWESVESKE	FALSE	FALSE	TRUE	FALSE	FALSE
	1328939	MPTITRKIELKIVKDRLTDEKERLTDEKYDQQWKYLYQINNTIYQAANRISTHCLFNDEYEMRLKLHMPRYKDIEKKLEEIEKKQKGLNTKKKASDKEERDRLLNEKQQLVNERKEIDEDVKNKKKDFLQCSKQNSTYQLVSKEFKQYIPSDILANLNQKIQENYNNNQKKIESGERALSTYKKGMEIPFSIRENKRLKLFIKEEGIYLKWFKEILFRLEFGKDASNNRCIVERLIESDKQQKKNKGEDYVANNSSIKLIKKGNDKSTRIFLLLSIDIPAKKQVLDKEVVLGVDLGIKCPLYLAINKNDNFKMQIGDIEHFHNQRTMFQKRFKSLQKLICTQGAHGRKKKLEPLEKLKEKERNWVHTQNHVYSREVIKQALKQNAGTIHMESLKDFGKGKDGYVKDEYKYLLRYWSYYELQSMIEYKAKLEGIEVKYIDPAYTSQTCSYCGERGERKKQEEFVCTNPQCKRRGEKINADFNAARNIAMSKKIVER	FALSE	FALSE	TRUE	FALSE	FALSE
	1329637	MYLVRKIRLIVIGENKEDVNEKYKFIRDAQYAQYRGLNYMMGQVGALYYSCDRNISSDEFKTQYMEIFRASNQVVDGIEWGTGIDTRSLVGTRIKQDFSTALKRGLAKGEISLPNYKRSYPLLTKGRDIRFYTDYTEGELVHDMVLEPDFNLYIKWVHKIHFKVVLGNPYRSRFLREELWKVLCGEYKIAGSSLGFDKNGKLILNLSMDIPVNKEKKENMNNVLGVRLAYAKPVVAVVNSTGRCFMIGDGERLIGYRKKMRNNIRRVQQDVTLATGGSGRAKKLAALNRFKDREANFAKTYNHQISRRIVEIAKNNGCSTIVLEDIGNIYDVDNIVLSNWGYYQLHQQIEYKAQMQDINVVKSQLVAEKQMQTMLETIELDKRDEFIAKSLSQIDIKQKKK	Not enough info	Not enough info	TRUE	FALSE	FALSE
	1330031	MPIITRKIELKIVKDGLTDEEYDQQWKYLYQINNTIYLAANRISTHCLFNDEYEMRLKLHMPRYKEIEKELKKLDSDKKTSDKEIRDRLLNERKELDEDVKNKKKDFLQCSKQNSTYQLVSKEFKQYIPSDILANLNQKIQENYNNNQKKIESGERALSTYKKGMEIPFSIRENKRLKLFIKEEGIYLKWFKEILFRLEFGKDASNNRCIVERLIESDRQQKNKGEDYVANNSSIKLVKYGKSTRIFLLLSIDIPAKKQVLDKDVVLGVDLGIKCPLYLAINKNDNFKMQIGDIEHFHNQRTMFQKRFKSLQKLICTQGGHGRKKKLEPLEKLKEKERNWVHTQNHVYSREVIKQALKQNARTIHMESLKDFEKVRTVM	FALSE	FALSE	TRUE	FALSE	FALSE
	1330055	MITVRKVKLIVNSEEAEEINRTYKFIRDSIYAQYQGLNRCMGYLLSGYYANGMDIKSDGFKNHMKTIKNSLNIFDDINFGIGIDSKSAITQKVKKDFSTSLKNGLAKGERGATNYKRNFPLMTRGRDVKISYLEDTNTFVIRWVNKIEFKVILGQKDNIELSHTLHKIINEEYKLGQCTFEFDKNNKLLLALNINIPDNLISKNKEIIPGRVLGVDLGVKVPAMICLNDNTFIKKSIGSYNEFFKVRSQFKARRERLYKQLESSNGGKGRKHKLKATMQFRDKEKNFARTYNHFLSKNIIEFAQKYKCETINLEELNKKGFDNNLLGKWGYYQLQSMIEYKAERVGIKVKYVDPAFTSQTCSKCGYVDEENRITQDKFECQKCGFTLNADHNAAINIARK	Not enough info	Not enough info	TRUE	FALSE	FALSE
	1331987	LTDEEYDQQWKYLYQINNTIYQAANRISTHCLFNDEYEMRLRLSYKSRYDKINKGLENIKTELEKLNTKKKTSDKEKRDRLINEQRQLVDERNELDEDVKNKKKDFFQCSKQNSTYQLASKEFLKYIPAEILTDLNRYVQNNHNNNKKKVKSGERALSTYKKGMGIPFSIKPQSGLRLFVKEEGIYLKWFKGILFRLEFGKDTSNNRCIVERLIESDKQQKKNKGEDYVANNSSIKLIKKGNDKSTRIFLLLSIDIPAKKQVLDKEVVLGVDLGIKCPLYLAINKNDNFKMQIGDIEHFHNQRTMFQKRFKSLQKLMCTQGGHGRKKKLEPLEKLKEKERNWVHTQNHVYSREVIKQALKHNAGTIHMESLKDFGKGKEGYVKDEYKYLLRYWSYYELQSMIEYKAKLEGIEVKYIDPAYTSQTCSYCGERGERKKQEEFVCTNPQCKRRGEKINADFNAARNIAMSKKIVKDN	Not enough info	Not enough info	TRUE	FALSE	FALSE
	1332007	MPIITRKIELKIVKDGLTDEEYDQQWKYLYQINNTIYLAANRISTHCLFNDEYEMRLKLHMPRYKEIEKELKKLDSDKKTSDKEIRDRLLNERKELDEDVKNKKKDFLQCSKQNSTYQLVSKEFKQYIPSDILANLNQKIQENYNNNQKKIESGERALSTYKKGMEIPFSIRENKRLKLFIKEEGIYLKWFKEILFRLEFGKDASNNRCIVERLIESDKQQKKKGEDYVANNSSIKLVKNGRNTRIFLLLSIDIPAKKQVLDKDVVLGVDLGIKCPLYLAINKNDNFKMQIGDIEHFHNQRTMFQKRFKSLQKLMCTQGGHGRKKKLEPLEKLKEKERNWVHTQNHVYSREVIKQALKQNAGTIHMESLKDFGKGKEGYVKDEYKYLLRYWSYYELQSMIEYKAKLEGIEVKYIDPVYTSQTCSYCGERGERKKQEEFVCTNPQCKRCGEKINADFNAARNIAMSKKIVER	FALSE	FALSE	FALSE	FALSE	FALSE
	1332063	MSKITRKIEIIPDIDGITHEESNKKCYNTFYKFDRKLYKVANLLVSQLYGLDNLLSLMRLQNDEYVKCQSKLSFKFITDATKEEIKKRMQEIDAELVSMKNDIAPKHPQTYSYRAVTSSEYAKDIPSDILNNLKQDVYQHFNENKKEQIRGERSLATYKKGMPIPFSFEKRHVIICDGDNYYLPWFEDTRFRLNFGRDRSNNRAIIDNCIKTKKYKLCAAAKIQLKERKLFFLITVDIPKAESVPVKGKVMGVDLGVVNPAYVAVNNGPERSRIGNGEAFQKQRDVFRRRFRELQRSQLTQGGHGRKHKTKATEILRGKERNWVQTENHRISREIVNLASHWKVETIQMESLKGFGKNQEGEVENNHKRLLGRWSYFELQKDIEYKAAMAGIKVQYVNPAYTSQTCHVCGQRGNRIERDTFICTNPECTCYNQEQDADMNAAINIAKSNDVIK	FALSE	TRUE	TRUE	FALSE	TRUE
	1332480	LLSIDIPAKKQVLDKEVVLGVDLGIKCPLYLAINKNDNFKMQIGDIEHFHNQRTMFQKRFKSLQKLMCTQGGHGRKKKLEPLEKLKEKERNWVHTQNHVYSREVIKQALKHNAGTIHMESLKDFGKGKEGYVKDEYKYLLRYWSYYELQSMIEYKAKLEGIEVKYIDPAYTSQTCSYCGERGERKKQEEFVCTNPQCKRRGEKINADFNAARNIAMSKKIVKDN	Not enough info	Not enough info	TRUE	FALSE	FALSE
	1332484	MSKITRKIEIIPDVEGLTHEESNEKCYKAFYNYDRKLYKVANLLVSQLYGLDNLLSLMRLQNEEYVDSQRKLSFKSTTDTAREEIKKRMEEIDAELMAIKKEIAPMHPQSYSYRAVNSSEYAKNMPSDILDSLKQDVYKHFNDSKKEQIRGERSLTTYKRGMPIPFNLKKKHSIVCDGGNYYLPWFEDTRFRLNFGRDRSNNRAIMDNCIKTKKYKLCAAAKIQLKERKLFLLITVDIPKAESVPVKGKVMGVDLGVVNPAYVAVNDGPERSRIGNGEAFKKQRDVFRRRFRELQRSQLTQSGHGRKHKTKATEILRGKERNWVQTENHRISREIVNLASRWKVETIRMECLKGFGKNQEGEVENNHKRLLGRWSYFELQKDIEYKAAMAGIKVQYVNPAYTSQTCHVCGQRGNRIERDTFICTNPECTCYNQEQDADMNAAINIAKSNKVVK	Not enough info	Not enough info	FALSE	FALSE	TRUE
	1332712	MPIITRKIELKIVKDGLTDEEYDQQWKYLYQINNTIYQAANRISTHCLFNDEYEMRLRLSYKSRYDKINKGLENIKTELEKLNTKKKTSDKEKRDRLINEQRQLVDERNELDEDVKNKKKDFFQCSKQNSTYQLASKEFLKYIPAEILTDLNRYVQNNHNNNKKKVKSGERALSTYKKGMGIPFSIKPQSGLRLFVKEEGIYLKWFKGILFRLEFGKDTSNNRCIVERLIESDKQQKKNKGEDYVANNSSIKLIKKGNDKSTRIFLLLSIDIPAKKQVLDKEVVLGVDLGIKCPLYLAINKNDNFKMQIGDIEHFHNQRTMFQKRFKSLQKLMCTQGGHGRKKKLEPLEKLKEKERNWVHTQNHVYSREVIKQALKHNAGTIHMESLKDFGKGKEGYVKDEYKYLLRYWSYYELQSMIEYKAKLEGIEVKYIDPAYTSQTCSYCGERGERKKQEEFVCTNPQCKRRGEKINADFNAARNIAMSKKIVKDN	FALSE	FALSE	TRUE	FALSE	FALSE
	1332718	MPIITRKIELKIVKDGLTDEEYDQQWKYLYQINNTIYQAANRISTHCLFNDEYEMRLKLHMPRYKEIEKELKKLDSDKKTSDKEIRDRLLNERKELDEDVKNKKKDFLQCSKQNSTYQLVSKEFKQYIPSDILANLNQKIQENYNNNQKKIESGERALSTYKKGMEIPFSIRENKRLKLFVKENGIYLKWFKGILFKLEFGKDASNNRCIVERLIESDKQQKGKGEDYVANNSSIKLIKKGNDKSTRIFLLLSIDIPAKKQVLDKDVVLGVDLGIKCPLYLAINKNDNFKMQIGDIEHFHNQRTMFQKRFKSLQKLICTQGGHGRKKKLEPLEKLKEKERNWVHTQNHVYSREVIKQALKQNAGTIHMESLKDFGKGKDGYVKDEYKYLLRYWSYYELQSMIEYKAKLEGIEVKYIDPAYTSQTCSYCGERGERKKQEEFVCTNPQCKRRGEKINADFNAARNIAMSKKIVER	FALSE	FALSE	TRUE	FALSE	FALSE
	1333624	LSLKSTTDAEKENLKKRMEKIDAELVSIKNEMTPKHPQTFAYRAVTNCLYAKNIPSDILNTLKQDVYKHFNDTKREQFLGERSLTTYKRGMPVPFSIEKKHAIVCVGDNYYLPWFEDTRFRLNFGRDKSNNRAIIDNCIKTKRYKLCAAARMQLKDKKLFLLVTVDIPATETTPVKGKVMGVDLGVVNPAYVAVNDGPERSRIGNGEAFQKQRDVFRRRFRELQRSQLTQGGHGRKHKTKATETLRGKERNWVQTENHRISREIVNLASRWKVECIQMESLKGFGKNQEGEVEDNHKRLLGRWSYFELQKDIEYKAAMVGIQVKYINPAYTSQTCHVCGQRGNRIERDTFICTNPECTCYNQAQDADMNAAINIAKSKDVVK	FALSE	FALSE	TRUE	FALSE	FALSE
	1333956	MAEKMTMITKKCVLIPERSDSLLWERRVYDFTVKDYEKRISFYESQLESKNKEVKRNAKIRLEILNKELDAFLDNPEITQKVINNYTYGLVRTAMSEEAARKNYIIEYVKSILIAEHAYAMDFRDRNKRISQILQYAYRKKGSSKGSLFDETEIGNILGSYGIGFSQMLTRKIQDCCNKGALEGRASFPFYKEDSPFTVTKAAMGFSHEYDSYEELCEHVKDCKLYFDYGGNGKPHIARFQIDLGHGRNRDKLMATLLKVYSGEYAYCGSSIQISKNKIVLNLSLQIPKEEKDELDKNTVVGVALGLVQPAVCALNNDQYVRLPIGDERDLLDNKLQIQERSRRLQSALRETSGGHGRKKKMQALNRIAKTEKNFTETYCHMVSKRIVEFALQNNAKYINMENLSGYNTDKFILRNSYASKIIMYTTYKAGHYGIEVRLVNPCFNAQVCSICGNWTPEQKISRTEFVCADPDCKSHTNYKKGFTADFNHARNVAMSTLFMENGSFSKKTMDRAAEYYGISEKYKA	Not enough info	Not enough info	TRUE	FALSE	FALSE
	1334151	MIITRKIEIFVCESDKDLKKLYLKKLYDNRNIAVKVANMCASHLFALDNTMPYLSDTDKEIITFLGVKGDKSSRDNAPYVVASQTFKGSADMGMVSCVIQNVRKMYQDDKKNGGTWDKSLRSYKINMPVPFKADRFTNMRFEEYISRDGITKNGCFFTLIGIPFQMRFGRDRSNNRVIVERILKGEYKMVTSSIQINDGKTFLLLCVDIPKSENSPIKGKKLYAFLGVFNPICCFVSDKVNNDIDKMKLYEIGTKEEFNYRRRQIQESLKRCQIENKYTTGGKGRKRKVQALNHFHEKEKHYVDTKLHTYSRILVNYAVNNRCDEIILLNQIQREKDAKEENTEGIPFVLRNWSYYGLKTKIEYKAKMNNINLTIK	FALSE	FALSE	TRUE	FALSE	FALSE
	1334639	KGEDYVANNSSIKLIKKGNDKSTRIFLLLSIDIPAKKQVLDKEVVLGVDLGIKCPLYLAINKNDNFKMQIGDIEHFHNQRTMFQKRFKSLQKLMCTQGGHGRKKKLEPLEKLKEKERNWVHTQNHVYSREVIKQALKHNAGTIHMESLKDFGKGKEGYVKDEYKYLLRYWSYYELQSMIEYKAKLEGIEVKYIDPAYTSQTCSYCGERGERKKQEEFVCTNPQCKRRGEKINADFNAARNIAMSKKIVKDN	Not enough info	Not enough info	TRUE	FALSE	FALSE
	1334757	MPIITRKIELKIVKDGLTDEEYDQQWKYLYQINNTIYQAANRISTHCLFNDEYEMRLKLHMPRYKDIEKKLEEIEKKQKGLNTKKKASDKEERDRLLNEKQQLVNERKEIDEDVKNKKKDFLQCSKQNSTYQLVSKEFKQYIPSDILANLNQKIQENYNNNQKKIESGERALSTYKKGMEIPFSIRENKRLKLFIKEEGIYLKWFKEILFRLEFGKDASNNRCIVERLIESDKQQKGKGEDYVANNSSIKLVKNGKNTRIFLLLSIDIPAKKQVLDKDVVLGVDLGIKCPLYLAINKNDNFKMQIGDIEHFHNQRTMFQKRFKSLQKLMCTQGGHGRKKKLEPLEKLKEKERNWVHTQNHVYSREVIKQALKQNARTIHMESLKDFGKGKDGYVKDEYKYLLRYWSYYELQSMIEYKAKLEGIEVKYIDPAYTSQTCSYCGERGERKKQEEFVCTNPQCKRRGEKINADFNAARNIAMSKKIVER	FALSE	FALSE	TRUE	FALSE	FALSE
	1334812	MGNNRMTICRKIKLFPVGDKDEINRVYNFIRNGQYAQYQACNLLMGQLMSEYYKYNRDIKNEEFKARQKEIMTNSNIILKDIDFATGVDTPSAVTQKVKQDFSTALKNGLAKGERTVTNYKRTSPLITRGRNLTFYHEYETYHDFLDKINDSDLAVYVKWVNKIVFKVVFGNPHRSLELRSVIQNILEENYKVQGSSIEIDGKSIILNLSISIPKQLRELDENIVVGVDLGIAVPAMCALNNNLYERLAIGNADDFLRIRTKMQAQRKRLQKSLRNTSGGHGRAKKLKALERLQKAEVHFVETYCHMISKRVVDFALKHNAKYINIENLTGYDTSDFILRNWSYYKLQDYITYKAAKYGIEVRKINPCYTSQICSVCGNWEFGQRKSQSVFECANENCDSHKKYEKTGFNADFNAARNIAMSTLWMGSGQVTEKSKQEAREYYDISEKYEQSKNGSENNKVA	Not enough info	Not enough info	TRUE	FALSE	FALSE
	1335108	MANKNVNDSKIKTHILTKKVQLIVDTDRFDTDEEKKAEVDRVYKYLRDSMRCQSREMNQYYMHLWMMSVARNLNDDRYSMKKYMNNIIDAVHPYLDKNNKEFNNKQKKITRDFEKKIKNLCEEYQAETEILNNDTLRELNKCFNRKKDGAYDTNFVNEMPEGLGIVMGRTVEQDFQNDCKAGLLSGIRNPRSYKINYPLIIPKSFVAYGVGSGKAMQGRGIIFPDMEYSDFHNMLFSTKNPNITYNFVHDIDFKLVFGSMKRSHELRVIFDRIKMGEYSICGSTIEINNKKKIMLNLSYEAPIYEKPNLDENTVVGVDLGMAIPAVCSLNNDDRTYKYIGDSHELEFIKKGIQAQRRSYQRNAIYNKGGHGRNRKLENLDRLKKRERNTTRTHNQRYAKQIVDFALANNAKYINLEKLKGFSNNDKNKLVLRNWCYYELQQYIEIDASKYGIKVRYIYPMNTSRTCSVCGTLTTDEDVKNGVGRVSQDEFICKDPNCPSHTLYTRGPKGHKVPYFNADRNASRNIAMSEDFVKKNAKDNAFKKIDDLYEINNDIDAA	FALSE	FALSE	FALSE	FALSE	FALSE
	1335211	MPIITRKIELKIVKDRLTDEKYDQQWKYLYQINNTIYQAANRISTHCLFNDEYEMRLKLHMPRYKDIEKKLEEIEIELKGLNTKKKASDKEERDRLLNEKQQLVDERNELDEDAKDKKKDFLQCSKQNSTYQLVSKEFLKYIPAEILTDLNRYVQNNHNNNKNKVKSGERALSTYKKGMGIPFSIKPQSGLRLFIKENGIYLKWFKGILFKLEFGKDTSNNRCIVERLIESDKQQKKNKGEDYVANNSSIKLIKKGNDKSTRIFLLLSIDIPVKKQVLDKDVVLGVDLGIKCPLYLAINKDDNFKMQIGDIEHFHNQRTMFQKRFKSLQKLMCTQGGHGRKKKLEPLEKLKEKERNWVHTQNHVYSREVIKQALKHNAGTIHMESLKDFGKGKEGYVKDEYKYLLRYWSYYELQSMIEYKAKLEGIEVKYIDPAYTSQTCSYCGERGERKKQEEFVCTNPQCKRRGEKINADFNAARNIAMSKKIVKDN	FALSE	FALSE	FALSE	FALSE	FALSE
	1335486	MSEKMTMITKKCILIPERSDSSLWERRVYDFTVKDYEQRISFYENQLESKKKEVRENAKKRLEALNKELDVFLENPEITQNVINNYTYGLVRTAMSEESARKNYIIEYVKSILIAEHAYAMDFKDRNKRITQILQYAYRKKGSNKGSLFDETEIGNILGSYGIGFSQMLTRKIQDCCNKGALEGRASFPFYKEDSPFTVTKAAMGFSHEYDSYEELCEHVKDCKLYFDYGGNGKPHIARFRIDLGHGRNRDKLMATLLKVYSGEYAYCGSCIQISKNKIVLNLSLQIPKEEKDELDEDTVVGVALGLVQPAVCALNNDQYVRLPIGDERDLLDNKLQIQERRRRLQSALRETSGGHGRKKKLQALNRMAKTEKNFTETYCHMVSKRIVEFALQNHAKYINMENLSGYNTDEFILRNSYASKIIMYTTYKAGHYGIEVRLVNPCFNAQVCSICGNWTPEQKISRTEFVCADPDCKSHTNYKKGFTADFNHARNVAMSTLFMENGSFSKKTMDRAAEYYGISEKYKA	FALSE	FALSE	TRUE	FALSE	FALSE
	1335799	MPIITRKIELKIVRLTDEEYDQQWKYLYQINNTIYQAANRISTHCLFNDEYEMRLRLPYKSRYDKINKGLENIKTELEKLNTKKKTSDKEKRDRLINEQRQLVDERNELDEDVKNKKKDFFQCSKQNSTYQLASKEFLKYIPAEILTDLNRYVQNNHNNNKKKVKSGERALSTYKKGMGIPFSIKPQSGLRLFVKEEGIYLKWFKGILFRLEFGKDTSNNRCIVERLIESDKQQKKNKGEDYVANNSSIKLIKKGNDKSTRIFLLLSIDIPAKKQVLDKEVVLGVDLGIKCPLYLAINKNDNFKMQIGDIEHFHNQRTMFQKRFKSLQKLMCTQGGHGRKKKLEPLEKLKEKERNWVHTQNHVYSREVIKQALKHNAGTIHMESLKDFGKGKEGYVKDEYKYLLRYWSYYELQSMIEYKAKLEGIEVKYIDPAYTSQTCSYCGERGERKKQEEFVCTNPQCKRRGEKINADFNAARNIAMSKKIVKDN	FALSE	FALSE	TRUE	FALSE	FALSE
	1335860	MITVRKVKLIVNSEEAEEINRTYKFIRDSIYAQYQGLNRCMGYLLSGYYANGMDIKSDGFKNHMKTIKNSLNIFDDINFGIGIDSKSAITQKVKKDFSTSLKNGLAKGERGATNYKRNFPLMTRGRDVKISYLEDINTFVIRWVNKIEFKVILGQKDNIELSHTLHKIINEEYKLGQCTFEFDKNNKLLLALNINIPDNLISKNKEIIPGRVLGVDLGVKVPAMICLNDNTFIKKSIGSYNEFFKVRSQFKARRERLYKQLESSNGGKGRKHKLKATMQFRDKEKNFARTYNHFLSKNIIEFAKKYKCETINLEELNKKGFDNNLLGKWGYYQLQSMIEYKAERVGIKVKYVDPAFTSQTCSKCGYVDEENRITQDKFECQKCGFTLNADHNAAINIARK	Not enough info	Not enough info	TRUE	FALSE	FALSE
	1335874	MAITVRKLKLTIVNEDENVRREQYEFIRNSQYAQYQALNLGMGYIMTGYLACNRDIKSEDFKEWQKGLKNSNPIFKGIEFGKGVDTLSAVTQKVKKDFSTSLKNGMAKGERASTNYKRSFPLMTRGRNLTFYEENGEIYIKWVNKIVFKVVFNARKENTLELQHTLNKVITGEYKLSQSSLEFDRNNNLILNLTMDIPFKQQEECVDGRVLGVDLDVAVPAYICLNDDTYKRQGLGSYEDFFKVRQQMKARRERLQKQLKLVKGGKGRNKKLKALNQFKEKERNYAKTYNHNLSRAIVDFAKQHKCGQINIEHLTGESFDNKLLGSWSYYELQQMIAYKAERIGIEVKKVNPAYTSQTCSRCGNVDKENRQTQEKFKCTKCEFELNADHNAAINISRSKKYVK	Not enough info	Not enough info	TRUE	FALSE	FALSE
	1336201	YLKWFKGILFRLEFGKDTSNNRCIVERLIESDKQQKKNKGEDYVANNSSIKLIKKGNDKSTRIFLLLSIDIPAKKQVLDKEVVLGVDLGIKCPLYLAINKNDNFKMQIGDIEHFHNQRTMFQKRFKSLQKLMCTQGGHGRKKKLEPLEKLKEKERNWVHTQNHVYSREVIKQALKHNAGTIHMESLKDFGKGKEGYVKDEYKYLLRYWSYYELQSMIEYKAKLEGIEVKYIDPAYTSQTCSYCGERGERKKQEEFVCTNPQCKRRGEKINADFNAARNIAMSKKIVKDN	Not enough info	Not enough info	TRUE	FALSE	FALSE
	1338339	MYINYKIYKGDLQIMENDRMTICRKVKLFPVGDKEEINRVYGFIRNGQYAQYQACNLLMGQLMSEYYKYNRDIKNEEFKARQKEIMTNSNINLKDIDFATGVDPPPAVTQKVKQDFSTALKNGLAKGERTVTNYKRTNPLITRGRNLTFYHEYETYQDFLDKINDSDLTVYVKWVNKIIFKVVFGNPHRSLELRSVIENILEENYKVQGSSIEIDGKSIILNLSISIPKQLRELDENTVVGVDLGIAVPAMCALNNNLYERLAIGNAEDFLRIRTKMQAQKRRLQKSLRNTSGGHGRAKKLKALKRLQKAEAHFVETYCHMISKRVVDFALKHNAKYINIENLTGYNTSDFILRNWSYYKLQDYITYKATKYGIEVRKINPCYTSQICSVCGNWEFGQRKSQSVFECANENCDSHKKYEKIGFNADFNAARNIAMSTLWMESGQATEKSKQEARVYYGISEKYEQNKNDSENNKVA	Not enough info	Not enough info	FALSE	FALSE	TRUE
	1338824	MAKASSIITRKIELIPDIEGMTQKESNDRCYGLIRGYDSNLYKVANLLVSQLYGVESLFQMLCLQNNEYMDCKRKLCNKSLSDDERRKVEERFEAVKEAITKRKNELAPQPAQTFAYRAATNSVYSKFFPSDILNSLKQDIYKHYNASKRDQQMGERSLATYKKGMPIPFMLEKHNVIKEIDEDYYLFWFEDTRFRLNFGRDRSNNRAIVYNCINTQKYKLNKMADIQIKNKKLFLIISVEIPKEQREAIKGKVMGVDLGVVHPAYAAVNEGPERSLVGNGEAFQKQRDVFRRRFRELQRCQLTQGGHGRKHKTKATERLRGKERNWVQTENHRISREVVNLAIKWKVETIQMEHLKGFGKNSDGDPSKEHKRILGRWSYFELQKDIEYKAAKVGINVKYVNPAYTSQTCHHCGERGDRSERDFFVCTNENCICYNNRIDADWNAAVNIAKSKDFIK	Not enough info	Not enough info	TRUE	FALSE	FALSE
	1338962	VVVIIPNKSILCKFIKVQLIMSKITRKIEIIPDVEGLTHEESNEKCYKAFYNYDRKLYKVANLLVSQLYGLDNLLSLMRLQNEEYVDSQRKLSFKSTTDTAKEEIKKRMEEIDAELMAIKKKIAPMHPQSYSYRAVNSSEYAKDMPSDILDSLKQDVYKHFNDSKKEQIRGERSLTTYKRGMPIPFNLKKKYSIVCDGGNYYLPWFEDTRFRLNFGRDRSNNRAIIDNCIKTKKYKLCAAAKIQLKERKLFLLITIDIPKAESVPVKGKVMGVDLGVVNPAYVAVNDGPERSRIGNGEAFQKQRDVFRRRFRELQRSQLTQSGHGRKHKTKATEILRGKERNWVQTENHRISREIVNLASRWKVETIRMESLKGFGKNQEGEVENNHKRLLGRWSYFELQKNIEYKAAMAGIKVQYVNPAYTSQICHVCGQRGNRIERDTFICTNPECTCYNQEQDADMNAAINIAKSNDVVK	Not enough info	Not enough info	TRUE	FALSE	TRUE
	1340372	YNYNYNICGGKIKKSMPIITRKIELKIVRLTDEEYDQQWKYLYQINNTIYQAANRISTHCLFNDEYEMRLRLSYKSRYDKINKGLENIKTELEKLNTKKKTSDKEKRDRLINEQRQLVDERNELDEDVKNKKKDFFQCSKQNSTYQLASKEFLKYIPAEILTDLNRYVQNNHNNNKKKVKSGERALSTYKKGMGIPFSIKPQSGLRLFVKEEGIYLKWFKGILFRLEFGKDTSNNRCIVERLIESDKQQKKNKGEDYVANNSSIKLIKKGNDKSTRIFLLLSIDIPAKKQVLDKEVVLGVDLGIKCPLYLAINKNDNFKMQIGDIEHFHNQRTMFQKRFKSLQKLMCTQGGHGRKKKLEPLEKLKEKERNWVHTQNHVYSREVIKQALKHNAGTIHMESLKDFGKGKEGDVKDEYKYLLRYWSYYELQSMIEYKAKLEGIEVKYIDPAYTSQTCSYCGERGERKKQEEFVCTNPQCKRRGEKINADFNAARNIAMSKKIVKDN	Not enough info	Not enough info	TRUE	FALSE	FALSE
	1340691	MPIITRKIELKIVRLTDEEYDQQWKYLYQINNTIYQAANRISTHCLFNDEYEMRLKLHMPRYKEIEKELKKLDSDKKTSDKEIRDRLLNERKELDEDVKNKKKDFLQCSKQNSTYQLVSKEFKQYIPSDILANLNQKIQENYNNNQKKIESGERALSTYKKGMEIPFSIRENKRLKLFIKEEGIYLKWFKEILFRLEFGKDASNNRCIVERLIESDRQQKNKGEDYVANNSSIKLIKKGNDKSTRIFLLLSIDIPAKKQVLDKDVVLGVDLGIKCPLYLAINKNDNFKMQIGDIEHFHNQRTMFQKRFKSLQKLMCTQGGHGRKKKLEPLEKLKEKERNWVHTQNHVYSREVIKQALKQNAGTIHMESLKDFGKGKDGYVKDEYKYLLRYWSYYELQSMIEYKAKLEGIEVKYIDPAYTSQTCSYCGERGERKKQEEFVCTNPQCKRRGEKINADFNAARNIAMSKKIVER	FALSE	FALSE	TRUE	FALSE	FALSE
	1340910	ERALSTYKKGMGIPFSIKSESGLRLFVKEEGIYLKWFKGILFKLEFGKDSSNNRCIVERLIESYKQQKKKGEDYVANNSSIKLIKKGNDKSTRIFLLLSIDIPAKKQVLDKEVVLGVDLGIKCPLYLAINKNDNFKMQIGDIEHFHNQRTMFQKRFKSLQKLMCTQGGHGRKKKLEPLEKLKEKERNWVHTQNHVYSREVIKQALKHNAGTIHMESLKDFGKGKEGYVKDEYKYLLRYWSYYELQSMIEYKAKLEGIEVKYIDPAYTSQTCSYCGERGERKKQEEFVCTNPQCKRRGEKINADFNAARNIAMSKKIVKDN	Not enough info	Not enough info	TRUE	FALSE	FALSE
	1341274	MNSNNTQIVTRKIVIRPTFSERKEWKKKVTEFTLKDLEEQISKYEEWIENLKSNKKIDKEEKERRKQKYTDLLTNAENSLNQFKDNEEITQKMVNRYTETLVRESMESEARRKNYILTWAYFSMIANGVPDMQLKEQKKFIREMLKPAYRVKKSSKGSIFDDVNIDNILGGYGISFNQELTNKIIDSVEKGLFEGGKDSLPSYKYDSPFTVAKSAMGFSHDYDSFEELCEHIKKKDCNLYFDFGSNSDATIARFIIDVGVNRNKDELLTTLCRVYSGEYEYCGSSIQFDKTGKKIILNLTVKMPQKNCDLNENTVVGVDLGIKIPAVCALNTNPYAREFIGSVDDYLRVRTQIQNQRRRLSIQLRNTKGGHGRKKKLKALDRYTSRERNFVKNYNHMVSSRIIKFALKYNAKYINLECLKGYDTDKKVLRNWSYYELQSMIEYKANKYGIVVRKINPCYTSQVCSECGHYEEGQRVSQEKFICGNDGCRFHNAKNGYINADFNAARNIAKSELFLDSEVTKKRIEEAAKYYNIHINDEV	FALSE	FALSE	TRUE	FALSE	FALSE
	1341489	VFGVYLTKVKCTLNVDNNLSILKNKMSKITRKIELIPDIENPTHEESNQRCYKVFYNIDNKLYKVANLLVCQLFGLDNLLSLMRLQNDEYVKCQSKLASKSISEETKRDIKKRMEAIDKELLARKDEIAPKHPQTFAYRAIKDSDYAKDLPSDIFNTLKQDVFKHFNETKKEQLRGERSLTTYKRGIPVPFNLMKKNVIVSDGDNYYLTWFEETRFKLNFGKDRSNNRDIIDNCLNTNKYKLCTAAKIQLKNKKLFLLVTVDIPETKNKIIKGKVMGVDLGVVHPAYVAVNDGPERSLIGDGDAFQKQRDVFRRRFRELQRCQLTQGGHGRKHKTKATENLRGKERNWVQTENHRISREIINLAIRWRVETIQMENLKGFGKDSDGEVETKHQRLLGRWSYFELQKDIEYKAAMAGIKVVYVNPAYTSQTCHVCGEKGDRTERDTFICTNTGCDCYGKPQDADINAAINIARSKNIVK	Not enough info	Not enough info	TRUE	FALSE	FALSE
	1341583	MITVRKVKLIVNSEEAEEINRTYKFIRDSIYAQYQGLNRCMGYLLSGYYANGMDIKSDGFKNHMKTIKNSLNIFDDINFGIGIDSKSAIIQKVKKDFSTSLKNGLAKGERGATNYKRNFPLMTRGRDVKISYLEDTNTFAIKWVNKIEFKVILGQKDNIELSHTLHNIINEEYKLGQCTFEFDKNNKLLLALNINIPDNLISKNKEIIPGRVLGVDLGVKVPAMICLNDNTFIKKSIGSYNEFFKVRSQFKARRERLYKQLESSNGGKGRKHKLKATMQFRDKEKNFARTYNHFLSKNIIEFAKKYKCETINLEELNKKGFDNNLLGKWGYYQLQSMIEYKAERVGIKVKYVDPAFTSQTCSKCGYVDEENRITQDKFECQKCGFTLNADHNAAINIARK	FALSE	FALSE	TRUE	FALSE	FALSE
	1341719	MGNDRMTICRKIKLFPVGDKDEINRVYDFIRNGQYAQYQACNLLMGQLMSEYYKYNRDIKNEEFKARQKEIMTNSNIILKDIDFATGVDTPSAVTQKVKQDFSTALKNGLAKGERTVTNYKRTNPLITRGRNLTFYHEYETYQNFLDKINDSDLAVYIKWVNKILFKVVFGNPHRSLELRSVIQNILEENYKVQGSSIEIDGKSIILNLSISIPKQFRELDENTVVGVDLGIAVPAMCALNNNFYERLAIGNADDFLRIRTKMQAQRRRLQKSLRNISGGHGRAKKLKALEKLQKAEAHFVETYCHMISKRVVDFALKHNAKYINIENLTGCDTSDFILRNWSYYKLQDYITYKAAKYGIEVRKINPCYTSQICSVCGNWEFGQRKSQSVFECANENCDSHKKYEKIGFNADFNAARNIAMSTLWMESGQVTEKSKQEAREYYDISKKYEQSKSDSENNKVA	FALSE	FALSE	FALSE	FALSE	FALSE
	1341724	MNNDRITICRKIKLTPLGDKEERNRVFQYIRNGQYAQYQACNLLMGQLMSEYYKYDRDIKNEDFKARQKEIMKNSNPLFHEIEFAIGNDTPSAVTQKVKADFNTALKNGLAKGERSVTNYKRTNPLITRGRSIQFYHNYGTYQEFLDNINSTDLEIYLKWVNKIKFKVILGNPYRSAELRSVIKNIIEENYGIQGSSIYIDEKDIILNLSLSIPKKIQKLDENTVVGVNLGLIVPAMCALNNNEYKRLAIGNTDDFVRMRIKLQEQRKRIQKGLRSAAGGHGRNKKLKGLSKLKKREQKFVETYCHMISRRIVDFALINNAKYINLEYLQGYDTNEFVLRNWSYYKIQQYCKYKASIYGIVVRFVNPCYNAQVCSFCGHWSETQRISREVFKCENPNCISHKLYKDGYLNADFNNARNVALSSLFVNDGNITDEKFKEAREYYDIDISR	FALSE	FALSE	TRUE	FALSE	FALSE
	1341873	MSKITRKIEIIPDIDGITHEESNKKCYNTFYKFDRKLYKVANLLVSQLYGLDNLLSLMRLQNDEYVKCQSKLSFKFITDATKEEIKKRMQEIDAELVSMKNDIAPKHPQTYSYRAVTSSEYAKDIPSDILNNLKQDVYQHFNENKKEQIRGERSLATYKKGMPIPFSFEKRHVIICDGDNYYLPWFEDTRFRLNFGRDRSNNRAIIDNCIKTKKYKLCAAAKIQLKERKLFLLITVDIPKAESVPVKGKVMGVDLGVVNPAYVAVNNGPERSRIGNGEAFQKQRDVFRRRFRELQRSQLTQGGHGRKHKTKATEILRGKERNWVQTENHRISREIVNLASHWKVETIQMESLKGFGKNQEGEVENNHKRLLGRWSYFELQKDIEYKAAMAGIKVQYVNPAYTSQTCHVCGQRGNRIERDTFICTNPECTCYNQEQDADMNAAINIAKSNKVVK	FALSE	TRUE	TRUE	FALSE	TRUE
	1342359	MITVRKVKLIVNSEEAEEINRTYKFIRDSIYAQYQGLNRCMGYLLSGYYANGMDIKSDGFENHMKTIKNSLNIFDDINFGIGIDSKSAIIQKVKKDFSTSLKNGLAKGERGATNYKRNFPLMTRGRDVKISYLEDINTFVIRWVNKIEFKVILGQKDNIELSHTLHKIINEEYKLGQCTFEFDKNNKLLLALNINIPDNLISKNKEIIPGRVLGVDLGVKVPAMICLNDNTFIKKSIGSYNEFFKVRSQFKARRERLYKQLESSNGGKGRKHKLKATMQFRDKEKNFARTYNHFLSKNIIEFAKKYKCETINLEELNKKGFDNNLLGKWGYYQLQSMIEYKAERVGIKVKYVDPAFTSQTCSKCGYVDEENRITQDKFECQKCGFTLNADHNAAINIARK	FALSE	FALSE	TRUE	FALSE	FALSE
	1342421	EGIYLKWFKGILFRLEFGKDTSNNRCIVERLIESDKQQKKNKGEDYVANNSSIKLIKKGNDKSTRIFLLLSIDIPAKKQVLDKEVVLGVDLGIKCPLYLAINKNDNFKMQIGDIEHFHNQRTMFQKRFKSLQKLMCTQGGHGRKKKLEPLEKLKEKERNWVHTQNHVYSREVIKQALKHNAGTIHMESLKDFGKGKEGYVKDEYKYLLRYWSYYELQSMIEYKAKLEGIEVKYIDPAYTSQTCSYCGERGERKKQEEFVCTNPQCKRRGEKINADFNAARNIAMSKKIVKDN	Not enough info	Not enough info	TRUE	FALSE	FALSE
	1342446	VFGVYLTKVKCTLNVDNNLSISKNKMSKITRKIELIPDIENLTHEESNQRCYKVFYNIDNKLYKVANLLVCQLFGLDNLLSLMRLQNDEYVKCQSKLASKSISEETKRDIKKRMEAIDKELLARKDEIAPKHPQTFAYRAIKDSDYAKDLPSDIFNTLKQDVFKHFNETKKEQLRGERSLTTYKRGIPVPFNLMKKNVIVSDGDNYYLTWFEETRFRLNFGKDRSNNRAIIDNCLKTNKYKLCTAAKIQLKNKKLFLLVTVDIPETKNKIIKGKVMGVDLGVVHPAYVAVNDGPERSLIGDGDAFQKQRDVFRRRFRELQRCQLTQGGHGRKHKTKATENLRGKERNWVQTENHRISREIINLAIRWRVETIQMENLKGFGKDSDGEVGTKHQRLLGRWSYFELQKDIEYKAAMAGIKVVYVNPAYTSQTCHVCGERGDRTERDTFICTNTGCDCYGKPQDADMNAAINIARSKDMIK	Not enough info	Not enough info	TRUE	FALSE	FALSE
	1342466	MILTRKIQLLPLGDKEELNRIYTYIRDGMFNQNKGMNQFISALYVSFINEFAKEDRKELVRLYGRNPESSKGSAYSADMSFAKGLGSASSLTRKCQQSFDKAVKDGLLYGRVSLPTFRMDNPLLVPGRFIDVKGNRIKNDGHTETRGIYHLYASHEEFLDHLHNNDLEIYLDFVNGIHFKFVLGNPHKSRFLREEIKQIFEGYYKICDSSIGIDGKKIMLNLCMDVPKKEIVLDENKVIGVDMGLAVPAVCVCYNRSTNKYEGTPLYIGEIDELLTVRTRLQAERRRLQKALADCTSGGHGRKKKLAKLEDLKKRERHFVQTYNHMVSRRIVKFAEEHGAKYINVEDLSDLDSKLKGKLKDKFDEESGQFVLRNFSYFERQNYTEYKAARYEMVVRKINPDKTSQTCSCCGNYEPGQRISQSAFKCKKCGYEENADVNAAKNIAFSENFVEKVKTPKKTKKNEQLDGIEND	Not enough info	Not enough info	TRUE	FALSE	FALSE
	1343158	MPDEITITRKYVIYPIASDMKEWERKVIKYVSENYEKRIQLLEQKIKHSKIPKEEKENLRKELDNLKIKYDAFQADPVITQSEINTYTYGTVRTAMEEEARKKNYILSWIYSEMIGAGVQHMETLKEKYQFISNRMNYAYRLPGNKNGSLFDEAEIHNILKGYGFAFSQMLTSKIKDCVKKGLLEGKVSLPSYKIDSPFTIAKACMGFSHDYDNFEELCEHIHDSDLKLYFDYGGNKKPSIARFKINLGKGKNQEELAATLLKLYSGEYEYCGSSIQISKKKIILNLSIKIPKIPTELDENTVVGVNLGVAIPATCALNNDLHKKLYIGTYEEFAHQKVKLQEQRKRLQMSLRNTSGGHGRKKKLQALERLKAREKQYTETVCHKISKQIVDFALKNHAKYINLENLQGYDTNEFILRNWCYYRLQQYTEYKAARYGIIVRKVNPCYNAQICSICGGWDIDQRLSRADFICKDPNCISHKKYKHPQCAEFNNARNVAMSELFMESGKVTGKDFERARAYYSKKNPGIIWEFVESEE	FALSE	FALSE	TRUE	FALSE	FALSE
	1343832	MAKASSIITRKIELIPDIEGMTQKESNDRCYGLIRGYDSNLYKVANLLVSQLYGVESLFQMLCLQNNEYMDCKRKLCNKSLSDDERRKVEERFEAVKEAITKRVRELAPQPAQTFAYRAATNSEYSKFFPSDILNSLKQDIYKHYNASKRDQQMGERSLATYKKGMPIPFMLEKHNVIKEIDEDYYLFWFEDTRFRLNFGRDRSNNRAIVYNCINTQKYKLNKMADIQIKNKKLFLIISVEIPKEQREAIKGKVMGVDLGVVHPAYAAVNEGPERSLVGNGEAFQKQRDVFRRRFRELQRCQLTQGGHGRKHKTKATERLRGKERNWVQTENHRISREVVNLAIKWKVETIQMEHLKGFGKNSDGDPSKEHKRILGRWSYFELQKDIEYKAAKVGINVKYVNPAYTSQTCHHCGERGDRSERDFFVCTNENCICYNNRIDADWNAAVNIAKSKDFIK	FALSE	FALSE	FALSE	FALSE	FALSE
	1343977	MIITRRIEVFVCENDKEQRKALYNKLYAIRDIARDAANAATSHLFMLDNSIPYLDDKSKEAIRFVGTKGTEATRQNAAYCLMSKLFKDSMPGIMDMLSNLAQIVRKNYQEDRKQGMWNRSLRSYKSNLPIPYQKKSFLNFDFREYTDGEGKQQKGCFFTLAGIPFQMKFGRDRSGNRLIVERVLSGEYKMATSSIKVDGKKVYLLLCVDIPQSEVKLTKGKKLFAFLGVLNPIVCTTDVNAYKEYDSGIKVFEIGTKEEFNHRRRQIQEAVKRCQVNNKYSVGGKGRKKKCKAIDRWHDKENNYVDTKLHTYSKLLVDLAVKHKCDEIVLMRQEHRENEAKEQNENGDNFVLRNWTYYGLKEKIAYKCKKFGIKLSVEK	FALSE	FALSE	FALSE	FALSE	TRUE
	1344002	MKFGRDRSGNRLIVERVLSGEYKMATSSIKVDGNKVYLLLCVDIPQSEVKLTKGKKLFAFLGVLNPIVCTTDVNAYKEYDSGMKVFEIGTKEEFNHRRRQIQEAVKRCQVNNKYSVGGKGRKKKCKAIDRLHDKENNYVDTKLHTYSKLLVDLAVKHKCDEIVLMKQEHREDEAKEQNENGDNFVLRNWTYYGLKEKIAYKCKKFGIKLSVEK	FALSE	FALSE	FALSE	FALSE	TRUE
	1348874	MNTVKKIRIIINNPDDEIRKSQYRFIRDSQYAQYQGLNRCMGYLISGYYSNNMDLSCEKFKEHQRRITNSSSIFQGINFGIGIDSKSNIIQRVKKDFKSAIKNGMARGERNVNNYRRTFPLMTRGRNLKFIYDENKKDILINWVNKIQFKCILGENKNLKEVKNILDKVINKEYSVSQSLMYFNNKNELILILTLNIPMKKEKYTPIKDRVLEIDFGKEVPVYMSINDKPYIKKSLGDFSEFNRMKLQFKARSKRLYEQLKFSKGGRGKKDKFKSIEGFREKQRNFIKTYNHFLSKNIVEFALKHRCEYICLKKLDKSRENNSWSYYELEEKIIYKAERKGIIVKKIDSSDMCDKFNENEYVN	FALSE	FALSE	FALSE	FALSE	FALSE
	*Index values from Altae-Tran et al. (https://doi.org/10.5281/zenodo.8339301)

### Sheet: Supplementary Table 2
	Hoffmann et al., Nature (2026)
	Supplementary Table 2 | dCas12f, HTH, and σE homologs in Fig. 1e phylogenetic trees.
	Index*	dCas12f sequence	HTH sequence	σE sequence			seq	csra.assoc	flagellin.assoc
	34063	MYTQKIQIFIDRNNEAEVKAYQEKLYSWQKIAFKGANYIYTHLFLQEQIKEVLYINEGTRAKLCSINVDEDGILTSSQMNSTYRLLSDRFMGEIPTDILNTLNGRLHVTYQQERKLYYTGERSLTNFKRDINLPFSTVSIKRFDMAEDGKNFRFNLFGVPFITWIGKGYDKRDFLRDVFRGKTKISGCFLKLDKTRIYLYASYKPEAAAHPLDEAVIAEASLSPQQPITVKIGNQSFAIGNKEEFFYRRLAIQGAYKRAQQSVNYNRSENGMRRQHKNLERFKGLEHRYCEQQTHKYSKRLIDICVRNGAGTLLLVGQENKEATAKEDALLIRNWGYQSLKDKIAYKAAAAGIILIVE	MAETIHIGRKISRIRELRGMKQDALAAQLGISQQAISKIEQSENVEDESLIKIATALGLSPEAIRNFSEEAVFTNISNTFNDTSYLINYQFNPIDKIVELYERLLKSEQEKIELLKGKQ*	MPPIQQKPVKYNQAFHKHFTMFKEAQETGFAFFYRELYSRYYIMALRMVKQDIAATCVAQEAFLRLWQRRESINSLSHLTDFLYRQIKQAAYDYYAQSSTKFYRGLIQIDGIEHAAEYLLPDVSTTYPSDNLPASDDETYNELEAQRTQLYAVLPDLPEKQQQVVGLLLRYSLDYERVAWHLGGVSCYVAAKQIEKTIALLKSILVNGANLSGNQIAKKQLVISGELTEEQANILRYRYELSYSFQEIAELMNIRQAEVQRSFVQAHQRMRKEKAA*			MNKAYKYRIIPNREQEELIKKTFGCVRFIYNQMLSNRKEIYEKYKHDKLALKQQKYLTPANYKGEFPWLKEVDSLALANAQLNLNTAYGNFFRDHSIGFPKFKSKHRDKKSYTTNNQKGTIRLVDNSHIRVPKLKGVKIKMHRQLPEDSVIKSATISETATGKYYISILVEFDIQIDLVMATKETTLGLDYSSKELYVDNEGDIGNYPRYYRQAEAKLKKEQRKLSKRKKGSQNREKQRQKVAKLHEKVANQRKDFLHKKSRQIANAYDAIVIEDLNMRSMAQGLKLAKSTNDNGFGMLRTFLEYKLKEQGKQLVVINKWYPSSKLCRFCNRVNRDLTLSERVWTCFCGEVIERDINAAINIRNEGCRIIGVA	FALSE	FALSE
	103218	MEKLFTTRKIRLLIDSDDIDQKNKILDTLYQWRYICFKAANQIYTHHYVQQQLREMLYLTEGVRARLSDIKKDEYGMLSTSRMNTSYQVLAQNYKGSIPMHVMSTLNGNLVASFNKMSKALASGESAMPNFRKEIPIPFKGTDIKKLRSSRDTAVFHFSLFDIPFRTYLGKTGHDKREMLQRLAVGQVKLCSSSLALDKGKIFMLAVFQTEPAEQQLDQDVIAEASLSLDYPIIVSVGNKRYTIGNKDEYLYKRLAIQAAIRRKKKAMAFMNQNSRKRLRKSSIDNLMQSEKRYVSHKQHVYSKRLIDICLKNKAATLLLVDQTEKEQQAKEDPFLFRNWGYYGLKQKIERKAEKMGIAVLIE	MPEKTDFEIAVINQVRKVRKAKGYTQDDLAMFLNLTRGFIGQIESPKFPSKYNIEHIGILAREMNCSPKDLMPEEA*	MYDMGILNLHTNSGGKVDMFDRFKDGDERAFTGFYQKSFSSLFHIGRGLVNDEFLVSCILHECYLKAWTHREKIESLPHAYRFIRLNLRWQLLKQVQKPAYQIYRKITEIDHLESFLGENPDVEGYFRENSEGKRWEEIARAISFLPKQRQLIASLHFQDGHSPREVAQRIGASTLHVTSEIQKAVEELKRIVAPRATVPIRQAKRPYSYDHILSGEQAAVFELRQDQKKSFADIASMLGYPQTQVQQHYIKAYQLIKNHRKQNGR*
	113846	MEKLFTTRKIRLLIDLDDIDQKNKILDTLYQWRYICFKAANQIFTHHYVQQQLREMLYLTEGVRARLSDIKKDEYGMLSTSRMNTSYQVLAQNYKGSVPMHVMSALNGNLVASFNKMSKALASGESGMPNFRKEIPIPFKGTDVKRLRSSKEGAVFHFSLFDIPFRTYLGKTGHDKRETLQRLLAGQLKLCTSSLALDKGKIFMLAVFQTERQEQPLDQDIIAEASLSLDYPIIVSVATKRYMIGSKDEYLYKRLAIQAAIRRKRKAMAFMNQKSRRHLRKTSIDQLIQSEKRYVSHKQHVYSKRLIDICLKNKAATLLLADQTEKEQQAKEDPFLFRNWGYYGLKQKIERKAEKVGIVVLVE	VKDRYSKEIIRFGERVREIRLYRNMIQLDLGEAIGMERSEISKIENGKKNVEFNTMVRLAEALAVELSDFFTPVFKPL*	MALHELSRTSARNEQYLLLFRSGDERALSYFYKRTYDSLLYLGRGLVNDEFLVSCILHECYLKVWAHRDKIESLPHAYRFIRLNLRWQLLKQVQKPSYQIYRKMTEIDHLEPFLGEKPDLDSYFGGGIEGKRWNEISKAITFLPKQRQLIASLHFRDGHSPREVAQRIGASTLHVTSEIQKAVEELKKIVAPRATVPIRQAKQQHPYDHILSSEQAEVFELRQDQKKSFADIASILGYPQTQVLQHYIKAYQLVKNHWKQNGR*
	236355	MEKLFTTRKIRLLIDSDDIDQKNKIIDTLYQWRYICFKAANQIYTHHYVQQQLREMLYLTEGVRARLSDIKKDEHGILSTSRMNTSYQVLAQNYKGSIPMHVMSALNGNLVASFNKMSKALASGESAMPNFRKEIPIPFKGTDVKKLRSSKEGAVFHFSLFDFPFRTYLGKTGHDKREMLQRLLASQVKLCTSSLVLDKGKIFMLAVFQTERREQQLDQDIIAEASLSLDYPIIVSVGNKRYTIGSKDEYLYKRLAIQAAIRRKRKAMAFMNQNSRKHLRKTSIDNLIQSEKRYVSHKQHVYSKRLIDICLKNKAATLLLVDQTEKEQQAKEDPFLFRNWGYYGLKQKIERKAERVGIALLVE	MKDQDNIGRIEQYVIDYVRELRVTNNLLQEDIASILGTTKAFISNAESTNHRAKYNLKHIDKLAQYFNLSPRDFLPEKTLQ*	MALHELSKTSARNEQYLLLFRSGNERALDYFYKRTYNSLLYLGRGLVNDEFLVSCILHECYLKVWAHRDKIESLSHAYRFIRLNLRWQVLKQVQKPAYQIYRKMTEIDHLEPFLGEKPDLDSYFADGTEGKRLEEISKAISFLPKQRQLIASLHFKDGHSAREVAKRIGANTLHVTSEIQKAIEELKKMVAPRATVPIRQAKQPYPYDQILSSEQAAVFELRQDQKKSFADIASILGYPQTQVQQHYIKAYQLVKNHWKQNGR*
	303931	MEKIRLTRKIQLLIDSSDTDFIYQSRGQIMAWQNACYRCANLVYTHQFIQEQIKDMVYLTEGIKLRVTDQSKDPDGMLTSSRTNSTYKVLTQHFKGLLPSNIYNNLNNTLVGSFSQDKVLYHTGERSIRNFKKDMAMPFSGECLRKLTEVHESAYFTFTLFGIPLKTYLGKTFDDKRELLREVIRGTYKLAISYLKLEDKKLYLLATFEQDRQVHLLSNDVVAEASLSLEHPLTVKIGRVRLTIGNKEEFLYRRLAIQAARRRVQASHNLNRAGHGKKRKQKPLEHYKHQERDYVEYKLQVYSRRLIDFCVKYQAATLILTGQLDKEEAAKEETFVLRNWSYGKLKDKIAYKADKAGINLIVE	MAEKRNYNRIKAVLAEKGKTNIWLSEQLQRNKTTVSKWCTNDIQPTVESLFEIAAVLEVDVRQLLVSSLNN*	MATPDTKRSINAAGKFNCYSKELFGQLYYKLYSRTYSYGLWLLHDSFTIENILQEAFLKLWDYRENITSMEHASRFLKQQVKWECHAYFRSPVSRFHRRFTYLDATGNDDSLLYFGEQINEEEQDAITTGQLKAINDMMPFVAEGREKNLMKLYYIDGLSYKQIAARYGISITAVVNDLQKGIAKLKAMIVQPQKLFSTPVFQSKTCNTGQRVWLYDMEGLSKEQSQIYRMRMELKQEFASIARSLSLPQAYVQKEYVKAWKIVSQQKKERGCVWKAGSDAHLRTEYKPVTIRIA*
	573828	MAAPLHFTRKVQILVNSTDKDFVYATIGKLMEWQGLCRRCANLIYTHQFVQEQIKDMVYLTEGIRLKVADHNKDTDGMLVSSRTNSTYKILTAKFKGELPSSIYNNLNNQLAATFMQEKALYYTGERSIKNFRRSIAMPFSAECIRQLNENHEARYFAFTLFGIPFKTYLGSGYDDKRDLLREVASGTLKMATSYLKVEQRKVFLLATFVREKELHLLREDIIAEASLSMEHPLTVKIGKHTYTIGSKEEFLYRRLAIQAARQRVQASVGMNRAGHGKKRKRKPLEHYHHLEKDYIAHKLHLYSRRLIDICLKNQAATLILTGQQEKEEIAKTETFILRNWSYAGLKNLIAFKAAKAGITLIVE	VKSKPISRIFNYIKSKKEKRIVVYIPLIIFILIVLLLYLMRELTHIEQYVIEQVKLKRISKNISQDKLSIMMGLNEKFVSKVETTNRAEKYNINHLNKIAEILQCSIKDFFPEQPLPGELNAHK*	MGFDFTTKEGNNGHFYDGDFVRHYAVMKDKAISFGLMLLNDTFTVETIVQDALLKLWNFRDTITSIEHAERFVKQNVKWGCYSYFRQPASRFQRQMVRLDDFERSDNISHLADSNDLFFEDDVELSDKRLKSAREAISFLFAGRLKEVIELYFIEGQSSKQIASRYSLSVRTVNLLLDKGKAKPRAMLVTSAECFDKPRLQASVSLPKQEIQFTRIDGLTFDQSRIYHLRTVDKCAFEQIAATLALSLNSVQQEYVRAWKIVSRKQQDKRRGRRTANSFSDLPVTLIA*
	792716	MEQETLKAPKKIILTRKIQVHIDCDDAEKRKAYYQQLWDWQWMAAKAANLIFTNLYVQDRVKDLIYFTDDVKVKIADKKKDEEGILNSSRMNTTYRILSSNFLGKMPSNIFSNLNNTLNSLYNSEREAYWKGEKSLRNYKRNIPLPFGADKLKLANGDKGHDYMFSLFNIPFKTYLGKDRSDKKVLLQRTLAGTLKLRTSSLKIDQGKLYLLATFEMEQEEHHLNDAIIAEASLSLEHPIVVKVGKEHFQIGNKEEFLHRRLAIQAARHRLQRGSTFNKGGKGRKRKLKSLDDYTAKEISYVNSRLHLYSRRLIDTCIKTQAGTLLLVNQAKKEEVAKEEEFLLRNWSYYGLKEKIAYKAKKAGIHVIEE	MNTAFQDEEKVHIGHNVKRIREIMGIKQSALGGLCRSKFTQQRVSEFENSIYIDEPILGELAEALGVTPEFVRNFKEEKAIYNIQHNSDFHDNASTQQNFQPAITYDAADKLATLLEKFIEEDRAKTESIATLSKAVLDLAEEVKKLKEGR*	VGFYHFCIVGKKNADNMTGTLLKSKQQAEKNLLRLKAGEETGLNYFYNAYYKHYAYRAIRFVKEEVVASSMAQEAFLRLWLMRVNIRDVAHLHEFLGMQIREAGKAYYGKTINRFYRSMLQLDGIEDYQEFMLGYELEEADEEDLVYLEQLEQEKQQQLEKINQLFPHVNEQQQLFIRLCLKYSFNYERIAHHLGGISDYEVGMRVEQCIANLKAALADTARLDNATRSKPLVTEGMLSEEQAQVFTLRYEMQYSFEEIAAALHLDDGLVKQLFIQAHAVIKKNKKSA*
	711499	MLLTRKIQLHVHASDAEVIQNHYQTLYRWRYIVFRALNMVTSHLFVQEQLKDFFYFTQDFHLKLTDQLADGVGVLNTSKLNTTNRLLSKIFKGEIPNDILCCLNYSLSSVFAKEAKSYRSGEKSLRSYQRKQPLPFKGRSVKQLKPEGQEYTFNLFKIPFRTYLGKDRQKRILLNSVFHGKTKLCNSSIVVDKGKIFWLATFEVENSAAALDHGVIAEASLSINHPVTIDIDQDHYLIGNKEEFLHRRLAIQAARQRLQKGSSFNHGGHGRKRKTKAVAIHHIRYGFMK	MNEQRDKIRLSKFGEHLRNLREKNKLSQDEVVSRCDLTKGNLSNIENGKKDFTFTTLLEIAKGLDIDLRDLVNF*	MKHTNSNQQIFLFNEYYRKYYPIFTWRCTKALKDEVIASGIVQDAFLKIWVLWDRIQVDEIYGLLKSHSRKAIFDYYDTAKNRFHSDLFRLDELENSEFLLGFGEVEIDELSDSNNDQQEEYQEQWQQLQQLIPSLSISQQQLIQLCLKYNFSYDRMSYYMGGISDYVVAKQVEVLLQNLRKILKDGERLERAVSKSNVSFKGSLDELQTNVMRMRYELQYSFADIASKLNFSEVEIKQAYANAHRTCR*
	106724	MEKKTIILTRKIQVYVDCEDKEKKDGYYKQLYEWQFLAFQAANLIFTHLYVQDRVKDLIYFTDEVKVKLADRAKDDEGILNTSRMNTTYRVLSSKLLGKMPSDIFSNLNNALTSVYNTERSAYWKGEKSLRNYKRSIPLPFSGKSLKFVADEKHREFRFTLFKIPFKTYLGKDKTDKRVLLQRNVAGTLKLCASSLKIDRGKLYLLAAFEMERDEHLLKDTVIAEASLSIEHPIVMKVGKEQFQIGNKEEFLHRRLAIQAARHRLQRGSTYNRPGKGRQRKLKSLGDWDAKEKRYVDNRLHLYSRRLIDLCVKSEAGTLLLVNQQQKEEVAKEEEFLLRNWSYYGLKEKIAYKAKKAGINVIEE	MMYFSKNIKFLREERKLGQHDLAKLLNVSRDNVASYERGSIPKLDVLVRIVNLFHIDLSDLVEKDLEITPPSSYAVATDSSEVYQRVDQSEDLTLESLQKLVKIQEKYIKTLEEKIEADSKTKR*	MSTAPYRTKKNIEKAFLRFKADEESGLNYFYHAYYDYYAWRAYRFVKDDVVGHAIAQEAFLRLWLMRGVIRDVAHLHEFLGLQLRDAGMAYFRKTVNHFHRSMLRLDGIEDFQEFMLGYDVEEEQEEDTVYLEQLEAEKQRQLEQINHLLPNLTDQQQLFIRLCLRYGFNYERIAHHLGGISDYEVAQRVEQCITNLKAALSDTAKLDSATRTKPLIAEGMLTEEQAQVLAMRYDLQYSFEEIAEALQLDDAKVKSLFVQAHTVIKKGKQSA*
	67934	MEKDTMIVNRKIQLLIDSDDKEVIKVAKDQLYSWQRICFRAANMIMSHRFIQEQVKDFFYLTEEIKFKLGDQKKNENGILKSSRTHTTYRLLSNHFKGQIPTNILSNLNHTLISQFNNDKTAYWKGEKSLSNYKKNLPLPFGPEVITRFDTTPDNKNFSFKLFQISFRTYLGKDKSDKKVLLNKIKSGTLRLHTSKLYIDHGKVFLLAAIGIEKEQNILDTSVIAEASLSIEHPVTVKIGSYEHTIGNKEEFLHRRLAIRAAIERVTKGVAFNRGGHGKTRKRKSLKEYQHLEKRYVDYKLHVYSRKLIDLCVKHHAATLILVNQEQKEEIAKEDPFLLQNWSYYSLKDKINYKAEKAGIQVIIE	MDIDDLDSLKDKLGKRIKELRAERGLGVRQFALMAEMEHPQLINIEKGRVDVKLATIYKIAKALKLHPKELFDIELRPPTE*	MNFTSCKIEDKHRNFLKFSQGDEKGLEYFYNRYYPSLFYKRKRYIKDEINADCIVNDAFLRLWLIRNTIIDPDHIETFLSKTTLDACKAYYRTSRNNFQRNMLMLDDIENYQKFMAGYDPEDELDHEDIMYQEEMDERLKLQWQQVETVIPNLTENQQLFIKLCLKYTFNYERIASHIGGISDYQVGKTVEKILETIKNILTSSQKLDDTGKSGKFKFEGDLCEEQSRILHMRYELQYSFEEIASQLNLSEEHIKRTFVEAYTKVKTVKK*
	881305	MESNTMVITRKIQLVVNSEDKEFIKDAWDQLYNWQRICFRSANMIMSHHFIQERVKDFFYLTEEVKLKIADVKKEERGMLKSSREGTTYTLLSNHFKGQIPTNILSHLNHTLISYFNKEKEAYWKGEKSLRNYKRNIPLPFGARVISKLAKTADQRNFTFRLFQIPFKTYFGKDRSDKRMMLEKIMEGSLKLLTSHIQLDQGKIFLLAAIQVEKEQHVLDPTIIAEASLSIEHPVTVKIGSHEHSIGDREEFLHRRLAIQAAVNRVKKGIVFNRGGHGKNRKMKSLEDYRHKEKQYVDQKLHVYSRMLIDFCIKHRAATLLLINQQEKEEIAKDDHFLLQNWSYYSLKDKISYKAKLAGIQVIVE	MKNLTIKDFKISLAKRIKQRRTQLGLTQAALALQIGFKDKQIVNNYEIQGANPTAYNLVLIAKALDLTVDDLLDFSKLENSPR*	MKYIRTHPHRDINFTKFKEGNEKGLEFFYKLLYRSIYYYGFKYIKDDVNANCIVNEAFLRLWLCRKNITCPEDIEIFVKKLTAEGCRTYYKTPSSKFQRNMLRLDEIDNYHEFIGGGNPIYEDSMEVLYQPEAGEEEKRQWERVKEVIPKLSLDQQLFIRLCIKYSFDYGQMAWHIGGISDYQVARKVERTLECLKAVISNTQKLSKIEKTNRFSFEGDVSEEQSQILQMRYELQYSFTEIAEALGLDQGYIQQAFAAASLKIKKTKIS*
	168324	MEKHTMIITRKIQLLIDSDDNEVVKQAKDQLYNWQWICFRSANMIMSHHFVQEQVKDFFYLTEELKLKLADQKKEENGILTSSRQNTTYRLLSNHFKGQIPTNILSNLNNTLISYFNKEKGAYWKGEKSLRNYKRNIPLPFGAEVISKFAYTPDRKNFCFKLFQIPFRTYLGKDRSDKKNVLDRILNGTLKLCASHLQLDQGKVFLLAAIQVEKEQHILDTSVIAEASLSVEHPVTVKIGKHEYTIGNKEEFLHRRLAIKAAVHRVQKAVTFNRGGHGRKRKLKSLEDYQHQERRYVEYKLHVYSRMLIDLCVKHQAATLLLVNQQEKEEIAKEDSFLLRNWSYHSLKDKISYKAEKAGIQVVVE	MYQTYKLKTLYANRSYLNSYLQLYNYSFWLMSKRAKIYEADGIKPIIGERLRNKRLLLEYSLGDISDMTDFSKSTVINLEKGIATNLDYYIGYAKAIDFKLSELFNVEIIYKPKYELSEDKKNRIFLSKKIRVLFTKHDFFKNDVTVDDIITHFEKQKELTRTTKLSTDISRILLNWVEDGVLYVPEKRGRSNVYRRIK*	MFMGVRPRELIGGSVSLLFFVDIPRRLVLATSMKRNQILAEQQHYFNKFQEGNEKGLEFFYKRLYPSLYHRGLRYIKDDVNADCIVNEAFLRLWLIRKSINNPEHIETFVKKLTADACKAYFRTSSNRFQRNMLRLDEIENYQDFICGYDSESVDDSDVIYQQELDEKVKSQWSQVDAIIPSLTEEQQLFIRLCLKYSFNYDRIAWHIGGISDYQVAIKVEKTLACLKAILTNAQKLNDVGRTSRFKFEGDLCAEQSAILNMRYELKYSFEEIAKALNLNQGHIQKVFANACTKIKKVKS*
	74481	MENNTMIITRKIQLLIDSDDSQYVRDIKDKLFNWQSICFRSANMIMSHHFVQEQVKDFFYLTDEIILKIADEKKEPNGILKSSRINTTYRLLSNHFKGHIPTNILSNLNNTLLATFNKERVAYWKGEKSLRNYKKNIPMPFAAEAITKLDHAPDNKNFCFKLFQIPFRTFLGKDTADKKILLNRIKNGTIKLRTSHIQLDKGKIYFLAVIQIEKEQHDLDTAVIAEATLSIEHPVNVKIGDQQYAIGNKEEFLHRRLAIQAAILRVKKGITFNRGGHGEKRKKKCLVDYQNNEKKYVEYKLHVYSRRLIDLCIKHQAATLILVNQQQKEEIAKEDPFLLQNWSYYSLKDKINYKAEKAGIQVIIE	MDNSISMLSTNILELRDALGLSQKDFALLANISRTTLGNIESGRNNFKISSLDGILNFTSIKLEDLSKESFTPPKNLRERLMEKYKIEPSVFVILNEEPSIPYCIKYKLLKTNFLDLPKETNQIIKFFNDKYGWTLKGNSLHAALKRMSDLIEIQPHPNKQSTNLYSRRKLV*	MKSTKVTDRQYYFNIFQEGNEKGLEFFYKLLYPALYIRGLRYIKDDINADCIVNDAFLRLWLIRETIIDPAHIETFVKKWTSDGCKAYYRTSDTKFQRNMLKLDDLENYQEYIGGYNPWEEEDTDVLYQQELDENMRKQWEQVENVLPNLPENQQLFIRLCIKYSFSYERIAWHVGGISDYQVARTIEKTLQSLKSILTNSQKLNVVGKTNNYKFEGDLCEEQSTILNMRYELQYSFEEIARTLNLSQSYIQKVFVQAYTKIKKVKI*
	67935	MEKETMILTRKIQLLIDSEDKQVIKAAKDQLYSWQRICFRAANMIMSHHFVQEQVKDFFYLTEEIKLKIADEKKEENGILKSSQQNTTYRLLSNHFKGQIPTNILSYLNNTLISSFNKEKVAYWKGEKSLRNYKKNIPLPFGAEVISKLSHTPDGRNFCFRLFQIPFRTYLGKDRSDKKVLLNRVLNGTLKLRSSQIQLDQGKIYLLAAIQIEKEQHHLDTSVIAEASLSIEHPVTVKIGSHEHTIGNKEEFLHRRLAIQAAIYRVKKAVTFNRGGHGRKRKRKSLEDYQHQERKYIDYKLHVYSRMLIDLCVKHEAATLILVNQELKEEIAKEDPFLLQNWSYYSLKEKIAYKADRAGIQLVVE	MPKKNYSDLQVSFGAHLQKIRLSKGLSLRALATRCDLDDSKISKIENGKLNVQLSTIVELAKGLDINPKDLLDFG*	MNFTSCKIKDEHRNFLKFRQGDEKGLEYFYNRFYPSLYHKRKRYIKDDTNAASIVSEAFLRLWLIRNSITDPNHIETFLSNTTIEACKSYYKTSSHNFQRNMLRLDEIENYQEFMGGYDPEEELDPDDIFYQEQLDDRLKLQWQQVEAVIPNLTENQQLFIKLCLKYAFNYERIAWHIGGISDYQVATTVEKTLETLKSILTSSQKLEATGKTSKFKFEGDLCEEQSRILHMRYELQYSFEEIARQMNLTQQHIQRTFAQACTKIKRIKK*
	113804	MEKETMILTRKIQLLIDSEDKEVIKAAKDQLYSWQRICFRAANMIMSHHFVQEQVKDFFYLTEEIKLKIADEKKEENGILKSSRQNTTYRLLSNHFKGQIPTNILSYLNNTLISSFNKEKVAYWKGEKSLRNYKKNIPLPFGAEVISKLSHTPDGRNFCFKLFQIPFRTYLGKDRSDKKMMLNRVLNGTLKLRASHIQLDQGKIYLLAAIQIEKEQHHLDTSVIAEASLSIEHPVTVKIGSQEHAIGNKEEFLHRRLAIQAAIYRVKKAVAFNRGGHGRKRKRKSLEDYQHQERKYIDYKLHVYSRMLIDLCVKHEAATLILVNQELKEEIAKEDPFLLQNWSYYSLKEKIAYKADRAGIQLVVE	MCVFKLCQLPLQMAEKTEEILYVEISEMDYLLICNVKDLRKEIGLTQLQLSQKMKLADGFVSKVETFIERAKYNIRHLPLLAKALDCEIHDLFPKQTPKNDQVKLTLLRTNRINRDGSVSTKKETEVIKIEPIH*	MNFTSCKIKDEHRNFLKFSQGDEKGLEYFYNRLYPSLFYKRMRYIKDDTNAASIVSEAFLRLWLIRNSITDPNHIETFLSDTTLDACKSYYKTSSHNFQRNMLRLDEIENYQEFMGGHDPEEELDPEEIFYQEELDEHLKLQWQQVEAVIPNLTENQQLFIKLCLKYAFNYERIAWHIGGISDYQVANTVEKTLETLKSILTSSQKLEATGKTTKFKFEGDLCEEQSRILHMRYELQYSFEEIARQMNLSQQHIQRTFAQACTKIKRIKK*
	113816	MEKETMILTRKIQLLIDSEDKEVIKAAKDQLYSWQRICFRAANMIMSHHFVQEQVKDFFYLTEEIKLKIADEKKEENGILKSSRQNTTYRLLSNHFKGQIPTNILSYLNNTLISSFNKEKVAYWKGEKSLRNYKKNIPLPFGAEVISKLSHTPDGRNFCFRLFQIPFRTYLGKDRSDKKVLLNRVLNGTLKLRSSQIQLDQGKIFLLAAIQIEREQHHLDTSVIAEASLSIEHPVTVKIGSHEHTIGNKEEFLHRRLAIQAAIYRVKKAVTFNRGGHGRKRKRKSLEDYQHQERKYIDYKLHVYSRMLIDLCVKHEAATLILVNQELKEEIAKEDPFLLQNWSYYSLKEKIAYKADRAGIQLVVE	MINRIGEVLKEKGAGNKDLVDFLKMEKETVSRWVNNKHQPTVATLNKIAEFLRVDIRELLHPSDWRNSKVEEFKPKNK*	MRAETIYNEKTFYFTKFSQGDEKGLAYFYNRFYPSLFYKRRRYIKDDTNAASIVSEAFLRLWLIRNSITDPNHIETFLNDTTIEACKSYYKTSSHNFQRNMLRLDEIENYQEFMGGYDPEEELDQDNIFYQEELDERLKLQLQQVEAVIPNLTENQQLFIKLCLKYAFNYERIAWHIGGISDYQVASTVEKTLETLKSILTSSQKLEATGKTTKFKFEGDLCEEQSRILHMRYELQYSFEEIARQMNLSQQHIQRTFAQACTKIKRIKK*
	113836	MEKDTMILTRKIQLLIDSEDKEEIKAAKDQLYSWQRICFRAANMIMSHHFVQEQVKDFFYLTEEIKLKIADEKKEENGILKSSRQNTTYRLLSNHFKGQIPTNILSYLNNTLISSFNKEKVAYWKGEKSLRNYKKNIPLPFGAEVISKLSHTPDGRNFCFKLFQIPFRTYLGKDRSDKKIMLNRVLNGTLKLRASHIQLDQGKIYLLAAIQIEKEQHHLDTSVIAEASLSIEHPVTVKIGSHEHTIGNKEEFLHRRLAIQAAICRVKKAVTFNRGGHGRKRKRKSLEDYHHQERKYIDYKLHVYSRMLIDLCVKHEAATLILVNQELKEEIAKEDPFLLQNWSYYSLKEKIAYKADRAGIQLVVE	MAKVSTAIVGKNIKSIRESIGLSQKDFSILVGVSRASLIKIEAGSTGYRLNLLDGIIDFTKFNLSELSKMNFSLPDNYRDKLIRVYEEDVTVGVILNQQPTLVYCIKYSLLNSQFLKEPKEIRQITKFFADKGWVFSGNSIQIALKRMTDIIVIKKHESKGNTNTYSKF*	MGSVVIPFLKVSEPCSAEDRAHYSIALNTREDSYKIRAMKYNRLTENQHYFTKFSQGDEKGLEYFYNRLYPSLFYKRSRYIKDDTNAASIVSEAFLRLWLIRNSITDPNHIETFLSDTTIEACKSYYRTSSHNFQRNMLRLDEIENYQEFMGGHDPEEELDPDDIFYQEELDERLKLQWQQVEAVIPNLTENQQLFIKLCLKYAFNYERIAWHIGGISDYQVASTVEKTLETLKSILTSSQKLEATGKTTKFKFEGDLCEEQSRILHMRYELQYSFEEIARQMNLSQPHIQRTFAQACTKIKRIKK*
	566289	MEKQTMILTRKIQLLIDSRDREVIKAAKDQLYSWQRICFRAANMIMSHHFVQEQVKDFFYLTEEIKLKIADQKKEENGILKSSRQNTTYRLLSNHFKGQIPTNMLSYLNNTLISTFNKEKLAYWKGEKSLRNYKKNIPLPFGAEVISKLSHAPDGRNFCFRLFQIPFKTYLGKDRSDKKIMLNRVLNGTLKLRSSHLQLDQGKIYLLAAIETEKEQHHLDSSVIAEASLSIEHPVTVKIGSHEHTIGNKEEFLHRRLAIQAAIYRVKKAVTFNRGGHGKKRKKKSLEDYQHQERKYIDYKLHVYSRMLIDLCVKHEAATLILVNQELKEEIAKDDPFLLQNWSYYSLKEKIAYKADRAGIQLVVE	MAESKKKGDLPLDVKKIGLRLKQIRKELGFNNSDAFAYEFQLNRSQYGKYEAGSEDLRISSLIKILDKLKISLNDFFNQDYENIQI*	MKYKKLTERQSYFNKFSQGDEKGLEYFYNRLYPSLFHKRQRYIKDEVNADCIVSEAFLRLWLVRNSIVNPTHIETFLTETTIQACKAYYKTSSHNFQRNMLRLDEIENYQEFIGGYDPEEELDPDAVIYQEELDERLRLQWQQVEAVIPNLTENQQLFIKLCLKYAFNYERIAWHIGGISDYQVARTVEKTLETLKSILTSSEKLQVTGKTSKFKFEGDLCEEQSRILHMRYELQYSFEEIARQLNLSQQHIQRSFAQACTKIKRLKN*
	826594	MESNKMVITRKIQLLIDSEDKEEVKKMKDQLYNWQWITYRSANMIMSHHFVQEQVKDFFYLTEDIKLKIADEKKEENGILKSSRQNTTYRLLSNHFKGQIPTNILSNLNNTLISYFNKEKSAYWKGEKSLRNYKKNIPMPFEASVISKFAYTPDKRNFSFKLFKIPFRTYLGKDKSDKKIMLEKIMNGTLKLCVSNIQLDKGKIFLLAAIQVDKEQHTLDTTIIAEASLSIEHPVTVKIGKYEHTIGTKEEFLHRRLAIQAAIYRVQKAVKFNRGGHGSKRKRKSLVDYQHQEKRYVEYKLHVYSRMLIDLCLKYQAATLLLINQEQKEEIAKDDVFLLQNWSYYSLKEKIAYKAARAGIQMIVE	MGKKLTAVEQFVVDFVLKTRLEKKLTQEDIGFILEVDKSFVQQIENQSHRAKYNLNHINLLADHWGISPREFLPVSAFSEDQSKDILD*	MLSPFFYFLIIYVKKLSTMKNVSKRAMNTVLLKQNHDVNFTKFKGGNEKGLEFFYKQLYPSVYYSSFRYIKDDINADCIVNEAFLRLWLLRQQIEDPEHIERFVKKLTNEACKAYYRTSKNRFHLNMLRLDEIENYDEFMSGYDLEFDGGTEVLYQEELEKELKEKWNRLEALIPNLTQDQQLFVRLCLKYSFNYDRIAWHIGGISDYQVAIKVEKTLESLKAIFTNSQKLDIVGKNNRFRFEGVLNGEQSSILHMRYELQYSFEEIATALNLDQGYIQKVFVGVCTKIKKVKL*
	711498	MVLTRKIQLHVHASDAEVIQNHYQTLYRWRYIVFRALNMVTSHLFVQEQLKDFFYFTQDFHLKLTDQLADGAGVLNTSKLNATNRLLSKIFKGEIPNDILCCLNYSLSSVFSKEVKSYRSGEKSLRSYQRKQPLPFKGRSVKQLKPEGQEYTFNLFKIPFRTYLGKDRQKRILLNSVFHRKTKLCNSSIVLDKGKIFWLASFEMNNSPLELDHGVIAEASLSINHPVTIDIDQEHYLIGNKEEFLHRRLAIQAARQRLQKGSSFNHGGHGRKRKTKAVAHVEGLEERYVNHKLHLYSKRLIDICLKAKAATLILVNQKAREEIAREDEFLLQNWSYFGLKEKIMYKAAQVGILVVVE	MQKISIGDFKLCLAKRIKNLRQEAGLTQSALAIKIGFKDKQVVNTYELKGANPTAYNLLMIADALNVSVDELLDFSKL*	MKHTNSNQQIFLFNEYYRKYYPIFTWRCTKAIKDEVLASGIVQDAFLKIWVLRDRIQVDEIYGLLKSHSRKAIFDYYDTAKNRFHSNLFRLDELENPDFILGFEDVEIDDLTDSDNDPQKKHQTQWQKLQQLIPSLSTSQQQLIQLCLKYNFSYDRMSYYMGGISDYVVAKQVEVLLKNLRKILKDGERLERAVSKNNVPFKGSLNELQTNVMRMRYELQYSFADIASKLSFSEVEIKQAYANALRTCR*
	578876	MIGIFNTNQYSPIHSSLFITVMAETKNTMLLTRKIQLFINCNRAEEIEIHRKKLYRWRYITFRALNMVTSHLFVQEQLKDFFYFTQDFHLKLKDEIKGDGGVLNTSKLNTSMRLLSKLFKGEIPNDILCCLNHELCSLFNKELKAYRNGERSLRNYQRKQPMPFKGRSIKVLKPEDREFTFTLFKIPFRTYLGKDKEKRKLLAEVLQGKTKLCTSHISMDKGKIFMMATFEVAKQNLPLDDMIIAEASLSVNYPITLKIDDEQYIIGNKEEFLHRRLAIQAARLRTLKGSTFNRGGHGYRRKIKAADCYNGLEERYIDHKLHLYSKRLIDLCMNKRAATLILINQQEKEEIAKQDEFLLQNWSYFSLKEKITYKARLIGITVVVE	VAEISKIEQYVIDKVRELRLEKKFSQTKLSVHMGLSEKFVGNVESLKTPDKYNLNHLNKIAEILGCSMKYFFPESPFKIEENSK*	METTHSNAQLCIFNKYYKRYYNLFAWRCQRAVKDDVVGSGMVQDAFLRVWLLRDQLMEDDIYIFLKRQLKQAIFAYYDTAKNRFNANLFRFDELENPDFLLQVNPDEEMDDPLGPIWQEDIEYQNQWAQLQQLIPNLSETQQQLIQLCIRYNFSYDRMAYYLGGISDYVVAKQVEVLLKKLKSILTEDYKLQEAGRKNSFTFDGSLDELQKNVMQMRYELQYSFEEIAKKLDIAEPQVKLAYARACRMCI*
	280627	MESKRIILTRKIQLLIDCEEKEQRKAYWEQLYKWQQMCFRGANYIFTHHYLQDQIKEILYITDEVKVKLADVNKDPEGILNTSRMNTTYRLLSNHFKGEMPSDIFSNLNNTLISIYNTERSAYWKGEKSLRNYKRNIPIPFSAKNIKLMGDEKGRNYTFTFFKIPFKTYLGKDRSDKKVLLQRTLVGTIKLCSCSLKLDKGKIFLLAAFEMEREQHGLDEAIIAEASLSIEHPIAVKIGKEVFQIGNREEFLHRRLAIQGARHRLQRGSTYNRPGKGRKRKLKSLEDYNEKEKRYVDSRLHLYSRRLIDFCIKNQAGTLLLVNQEQKEEVAKEEEFLLRNWSYYGLKEKIAYKANKAGINLIVE	METIDTQQFKEAIGKEIYRLRKEKGYSSRKFAVLADMEHHQVLSIEKGNTDMRLSTFIKICNALETTPQELIKVDRSL*	MTNKLPKSLLAKYYLKKLVQGEEQGLAYFYQLYFIPYVKRAERFVKDDAVAAYITQEAFLRLWLLRKTLNDVGGIEHFLFKQIREAAGAYYRKSSTRFQRSLLRLDAIEDYQEFMLGYEIEREEEEGTVYLDALEEEKQKQLDRVHALLPNLSQQQQLFIKLCLQYSFNYDRIAWHLGGISDYEVAVKIEKTIATIKATLCDGQKLEVMTKPKRFKCEGGLSEEQAQILNMRYELQYSFEEIAEALNLEDTQVKKLFVAAYAVIKTKKSA*
	1664	MGKSTITLTRKIQLVIDVPSEDKSQMWEKLYRYQNRCFRAANLIVSHLYVQEMIKDFFYLTEEIQYKLVDEKKDEMGIFDRSKTNTTARLVFDRFKGEIPTDILGCLNNTIQSTFSKNKGDYWQGSQSLRNFKKDIPIPLPVKCISKIKYDAEKKAFCFNMFAIPVKTYLGRDFSDKHLILERLLREEIKLCNSQVQLKDGKIFWLFVFEFEKDDHGLKPEIIAEASLSLEHPIVVKANNVRMNIGSKEEFLYRRLAIQASNKRIRSGVAYSRSGHGTKRKQKALQKTENLENRFVSHHLHLYSRMLIDFCIRQQAGTLILKDQQDKIGIAKEQEFVLRNWSYYELQTKIKYKAEKAGIELIIG	MNIANRKIVEFIRDKWVIPMNNNSQFATENNIDEKTVRRIREDSTYQISLITIMRICEAKNIKLSKFFEMTGL*	MGSSVTGISTEVSKAIDELRKILKVTSFEHTEEKPAIKKEQSEKLSSQQLEIIKRRFEQKSSFAVIAQELKLPEKEVHREFLYAYQHLQNQNTFEIPL*
	332436	MEKSKITLTRRIQLLIDLPANEQKEMWEKLYRYQNRCFRAANLIVSHLYVQEMIKDFFYLTEDIQYKLADVNKDEMGMFTRSKTHTTARMIFDRFKGEVTTDILGSLNHTIQSTFSKNKADYWQGSQSLRNFKKDIPIPLPIKCISKMKYDPEKKAFSFNMFAIPVKTYLGRDFSDKHLVLERLLREEIKLCNSQVQLKDGKIFWLAVFEFEKEDHGLKPDIIAEASLSLEHPIVVKANNVRMNIGSKEEFLYRRLAIQASNKRIRAGVAYSRSGHGTKRKQKALHKTEDLENRFVSHHLHLYSRKLIDFCIRQQAGTLILKDQEDKIGIAKEQEFVLRNWSYYELQTKIKYKAEKAGIELIIG	MYKWNSEEIKNQIGIFFKLYRLRKGLSQFQVATEIELSKDYIGRIERGKTNPTIEIIITICNFLEIDLLRVFSKINHSQIDEMISEIKLLEEKFKNQNKRKS*	MKRTEFLPRKLTNLQLYELLKEGNPTALEHIHLRYKRLLFWVGWQVLKDDFVVDTIVQDTFLKLWLHRDTIETPDHITGFLRFVMKRDCISYVTAPKNKFNRLIASLESFENYQDYLVGYDPLTDKENLLSHESDQKNFDEVKKVLPVLDPKRKHLIELCLEYGFQHKPIAEAMGSSVKDISNEVSRAINDLRKILNRSSFEQPQGKAFDNKEQSVKLSSQQLDILKRRFEQKSSFAGIAQELKLPEKTVHREFLYAYQHLQNQNTSEIPL*
	388984	MEKSTITLTRKIQLVIDVPSDNKSEMWEKLYRYQNRCFRAANLIVSHLYVQEMIKDFFYLTEDIQYKLADAGKDEMGIFDRSKTNTTARLVFDRFKGEIPTDILGCLNNTIQSTFSKNKAEYWQGSQSLRNFKKDIPIPLPVKCISKMKYDAEKRAFSFNMFAIPFKTYLGRDFSDKHLILERLLREEIKLCNSQVQLKDGKIFWLAVFEFQKNDHGLKPEIIAEASLSLEHPIVVKANNVRMTIGSKEEFLYRRLAIQASNKRIRAGVAYSRSGHGTKRKQKVLHKTENLENRFVSHHLHLYSRKLIDFCIREHAGTLILKDQEDKIGIAKEQEFVLRNWSYYELQTKIKYKAEKAGIELIIG	MILLHFALNKATMDILKDLTVGIGKRIKVIRKQKDLTQETLGLIAGIDSADISKYEAGKINLTLKTVSKFAVALNVHPKELYDFDLDITKYKIEE*	MKKTNSLSRKLSDFQLFELLKKGNPISLEHLYLRHKRLLFWLGLQVLKDDFVVDTIVQDTFLKLWLHRDTIESPDHITGFLRFVMKRDCLAYVTAPRNKFTRLMASLDSFENYQEYLAGYDPLKDKESLLSHESDQNKFDEITKVLPVLNPKRKHLIELCLEYGFQYKPIAEAMGSSVTGISTEVSKAIDDLRKILKVTSFEQPEEIAFDKEEQSEKLSSQQLEIIKRRFEQKSSFAVIAQELQLPEKEVHREFLYAYQHLQNQNRSEIPL*
	168319	MGKDTIKLTRKIQLQVDAPTKEEKTEVYDTLYRWQNRSFKAANLIVSHLYVQEMIKEFLYLSEGVRYKLADDKKAEDGILDRHRISTTYRVVSDRFKGEIPTNILNNLNNNIINNFRNNLPEYIRGERSLANFKRNIAFPFGPVGIHGLSYEEEKKAFCFRLFSIPLKTYLGKDYTDKRSLLEQVIAGKIKLCTSKIQLKRQKIYLLATFEFEKEKHSLKPEVIAEASLSLEYPITVKSGKATLSIGNREEFLYRRLAIQASQKRAQSGATYCRPGKGRKRKTKAVDKFYELEKNYVSNRLHVYSRKLIDFCIKHQAGTLILLNQEDKIGIAKEEDGFLLRNWNYYELTTKIKYKAKKAGIELIVG	MAKLREEDEILKQKIKLRLLGLREKQGDSKSGISKNIDVDRQNFQPWENIKSKRGITIYSLNRICKALGITLKEFFDDELFR*	MLQRIFELLQQGHPDALKLIYARYNRSLFWLGKRTIKDEFVIENILQDAFLILWEKRDRIETPEHIYFFLRYVMKRDCTYYYCRPKNKFHKITDRLELYENYQEYMHGYDPEEEDKHLLEQEADQKAFDRIQSVLPLLSGKRKLLIELCLKYGFQYKAIAEAMGTSITKTSTEVKSAIEDIKNIINNGRSLEAKPQPMLAVKIQGTMTRKQEKVLQLRTEKQYSFAAIAKELNLAQKEVHKEFMAAYKLLQLKHEQQQSA*
	36429	MEKSMITLTRRIQLLINVPSDEKNEMWEKLYRYQNRCFRAANLIVSHLYVQEMIKDFFYLTEEIQYKLADINKDQMGIFNRSKTGTTARMVYDRFKGEIPTDILGSLNNTIQAVFSKEKVDYWKGLKSLRNFKKDIPIPLPVKCISKMRYDPEKKAFCFNMFAIPVKTFLGRDYTDKRLIMELLLREEIKLCTSQIQLKAGKIYWLAAFEFEKEKHLLKPEIIAEASLSLEHPIVVKANNVRTCIGSKEEFLYRRLAIQASQKRVQDGIAYARSGKGAKRKQKAIYKTENLESRYVSHRLHVYSRKLIDFCIQQQAGTLILKNQEDKIGIAKDQEFVLRNWSYYELQTKIKYKAEKAGIELIIG	MTDKYLKTYKYIGAKIRERRLELNLTQEQLSEKIPKMDRSKISDMENGKEDFRFLTLLKVCDALHISIFDLLNKE*	MKITNTSPRTPSDLQLYDLLKKGNPISLKHIHLRYKRLLFWLGKQMLEDDFVVETLVQDTFLKLWLYRDSIETPNHILGFLRFVLKRDCITYFNTPKNKFARLIDSLERFENYQDYLAGYDPQQDKEHLLNQESDQRNFDEVKRGLNVINPKRRHLIKLCLEYGFQYKPIAEAMGSSVTAISNEVSRAIDDLRKIIKGSSFEEPQKKTSDNKEFPDKLSSQQLEILKRRYEQKSSFKIIAQELKLSEKEVHREFLHAYRYLQNQNTSEISL*
	140254	MEKPTMTLTRRIQLLIDVPSNEKKEMWEKLYRYQNRCFRAANLIASHLYVQEMIKDFFYLTEEIQYKLADISKNPMGIFNRSKTNTTARMVYDRFKGEIPTDILGCLNNTIQAVFSKEKADYGQGLKSLRNFKKDIPIPLPVKCISKMRYDPEKKAFCFNMFAIPVKTFLRKDYTDKRLIMERLLKGEIKLCTSQIQLKGGKIYWLAAFEFEKEEHLLKPEIIAEASLSLEHPIVAKTDNVRINIGSKEEFLYRRLAIQASQRRIQEGISYARSGKGAKRKQKALYRTENLESKYVSHRLHVYSKKLIDFCIQQQAGTLILKDQEDKIGIAKEQEFVLRNWSYYELQTKIQYKAEKAGIELIIG	MRKQVKIIELTGAISEVIRDLYKERGRALLEENNEYYSEIGKNLGLERYTSTDHNITCSKLFAICDFFEISLSDFFKLVEDKNQLLKFNESRKGHLVKKAYKD*	MKRTNSLPRKLTDYQLYELLKKGNPTSLEHIHLRYKRLLFWHGKQMLEDDFVVDTLVQDTFLKLWLHRDSIESPNHILGFLRFVLKRDCMTYFNSPRNKFTRLTNSLERFENYEDYLIVSDPEQDKEHLLNHDCDQKNFDEVERGLNVLNSKRKHLIKLCLQYGFQYKPIAEAMGSSVTAISNEISRAIDDLRKIIKGSSFEKPKEKASDHEKKVEKLSNQQLEILKRRMEEKSSFKFIAQELKLSEKQVHLEFLQAYSYLENQKISVIPL*
	479161	MEKTTMTLTRRIQLLIDVPSNEKKEMWEKLYRYQNCCFRAANLIVSHLYLQEMIKDLFYLTEEIQYKLADISKNPMGIFNRSKTNTTARMVYDRFKGEIPTDILGCLNNTIQAVFSKEKADYWQGLKSLRNFKKDIPIPLPVKCISKMRYDPEKKAFCFNMFAIPVKTFLGRDYTDKRLIMERLLRGEIKLCTSQIQLKGGKIYWLAAFEFEKEEHLLKPEIIAEASLSLEHPIVAKTDNVRINIGSKEEFLYRRLAIQASQRRIQEGISYARSGKGKKRKQKALYKTENLERRYVSQRLHVYSKKLIDFCIRQQAGTLILKNQEDKIGIAKEQEFVLRNWSYYELQTKIQYKAEKAGIELIIG	MESENQRIKDIIKIYREHFKLTRVNIAILSGLKKSAYTALEMGTGNIDFDKINAISKIYGLQIWEFINPKQKIPALEELPFETKKLALAQKDRTVYTKNSNLKLPEKIKIILNSGELPTEFTASDIWKLLPGDVRKNIKTTRITDTISRESFSKVIDFTGKKRGKEKIYKLK*	MKRTNSLPRKLTDHQLYELLKKGNPISLEHIHLRYKRLLFWLGKRMLEDDFVVDTLVQDTFLKLWLHRNSIESPNHILGFLRFVLKRDCITYFNTPKNKFTRLINSLERYENYEDYLIGSDPEQDKEYLLNHESDQKHFDEVERGLNVLSPKRKHLIKLCLEYGFQYKPIAEAMGSSVTVISNEVGSAIDDLRKIIKGSSFEKLKEKASDHEKKGEKLSSQQLEILKRRMEEKSSFKFIAQELKLSEKEVQREFLQAYSYLQNQKTSVISH*
	630432	MEKSTITLTRRIQLLIDVPSNEKEQIWEKLYRYQNRCFRAANLIASHLYVQEMIKDFFYLTEEIQYKLTDVNKDPMGIFTRSKTNTTSRMVYDRFKGEIPTDILGCINNTIQAVFSKEKADYWQGLKSLKNFKKDIPIPLPVKCISKMRYNPEEKAFCFNMLAIPVKTYLGRDYTDKRLIMERLLREEIKLCTSQIQLKDRKIYWLAAFEFEKEEHLLKPEIIAEASLSLEHPIVAKTGNIRINIGSKEEFLYRRLAIQASQRRIQDGVAYARSGKGKKRKQKALYKTENLESRYVSHRLHVYSKKLIDFCIQQQAGTLILKNQEDKIGIAKEQEFVLRNWSYYELQTKIQYKAEKAGIELIIG	MTEKEKALLRFGMNFRKVRKSLGLSQDDVAANSDRLIKATISDTENGKRNIELTTLLDLAKGIGKPPMLLLDYDHNSDITIKDLK*	MIEDDFVVETLVQDTFLKLWLHRDSIETPNHILGFLRFVLKRDCISYFNSPKSKFTRLINSLERYENYQDYLVGYDPEQDKEYLLSQESDQKNFDEVQKGLNVISPKRKHLIKLCLEYGFQYKPIAEAMGSSVTAISNEISRAIDDLRKIIKGSSFEKAKEKASDHNEKVEELSNRQLEILKRRMEEKSSFKFIAQELKLSEKQVHLEFLRAYSYLQNQKTSVIPL*
	66690	MKKNTIKLTRKIQVNVDLPKGEERQAAIKKLYQYQNRCYRAANMIVSHLYVQEMLSDFFYLTDGIRAKLADHKKTENGILNRSRKNTTYRVVVDAFKGEVPTDILACLNQNLSNSFHHYKDEYWRGQRSVPNFRNDMPFPFSMDVFKDFVYDAYHERFSFKLFHIPFYTYLGSDYTDKSQLLYRVLHGKLKLCSSHLQLKNGKTYWLAVFEMEKEKHPLKPAKVAEASLSLAHPIVVKVGNSKLHIGNKEEFLHRRLAIQAAAQRAKSAVAYTKSGKGRKRKLKAMNRFKEKELRYVRSRLHLYSRRLIDFCVQHQAGTLMLMNQESKITLAKEEEFVLRNWSYYDLITKIKYKAKKAGIELIVG	MGKLNDADIVFNQKIALRLKNLREEINLSQAQFAKKHNIDRQIISRWENTNDNRGISIHTIRRFCKLINISLKEFFDDKSFLET*	MPMQTHFHIQLQLGNTDALKFWHQRYARLLFYIGWQWLKDDFVVENLVQECYLKLWQNREKLENPKHILFFLKLVMKRECITYFNKPKNQFQRSVNRLEYYENYNDYLLKEDAALDEAHLQQQAQDQQTFESVKEVLSLLPGKQQDLIELCLTHGFQYKAIAQVMGSSTIEVYNEVQRTIAQLKNFLRQDVELEDPIANKETQQVEQKLTETQVQVFQLRCEEELSFTEIAEQLGISAKEVHQQFGIAYQYAQQHPQQTLTDTL*
	21462	MEKTTMKLVRKIRLTVDLPTAEERKEAKKILYRWQDRSLRAANLIVSHLYVQIMIKDFLYLSEGVKYKLVDEKKDTEGILQCSYSNSIYRMLSNRFKGEIPVNILAYLNYELMGAFKNNYMDYLNGTRSLQNFKQNMAFPFGTEGFRQFQYNEEKKAYCFRLFKIPLKTYLGRGSFGKHELLEQLIIGKVKLCRSKIKIEKGKIFWLPVFEIPKEDHSLKPEIVAEASLSIEYPISVKIGKNRLQIGNKEEFLHRRLAIQAARARTMSGVPYCKGGKGRDRKLKALERFSDAESNYIKTRLHEYSKRLIDFCIENKAATLVLLDAQENSDIVREEQFLLRNWSYHELLTKIKYKADKAGIELITA	MIKEIIFETSQFDFDLINHIKHLRKSKGYTQDELSLKMGVAKSFVSNVESYTQRHKYATRHLTLLAKAFGFNNISDLLKFPTPGYDKIKVTVQQTYNETGTKVIKSEVMKIEPIN*	MLEKNFELLKKSDPAALGKIHAQYNRRIFWLGRKIIDDEFIVENLVQDTFLKLWNYREKIEDPMHILFFLRFVMKRSCYEHYYKPRNQFFRTTVSSFEKYENYKDYLAGYDPADSVVNLQDQDSQQELFDQLNKVLPLIRPERRNLINLCLKYGFRYKEIAQVTGKGIRETVNEVQRAVEDIKKIVDRRTVLERKKEKAESEYKVQTMSERQSQVLKLRIEMKCSFAAIARELNLTQKEVQEEFIAAYKFTNQHQNQSV*
	4085	MMNNETLSLTRKIQLKVDLPTYEERKEAIGKLYQWQNRCFKAANIIVTHLYCQEMIKEFFYLTEDIQYKLADQKKEEDGILNRSRINTTYRVIADRFKGEIPMEILSNLNRNLESSFNKNKPKYWKGERSLKNFRRDIGFPFPARCMWGFKLDPERNAFCFRLFQIPFCTYLGRDFSDKRDLLHRAVNGEVRLRTSEIKLTDTKIFWLAVFDIEQEQHALKPEVIAEASLSLEHPISVKVGSKRLNIGTKEEFLYRRLAIQAARKRALAGTVNSRGGHGRTRKLKAVEKYKDKETKYVNQRLHVYSRRLIDFCVKHQAGTLILINQEAKIEAAKENQFVFRNWNYYELIKKIEYKAKKAGIELVID	MEYNEAIYSLIKKLFMESGLSKRRFAKDHFIEDSTLRDILSKSDYQISLITIYRICEGQNMTPADFFKKVQDLHPDAKLN*	MKRTAADKHYTGFKHGCPVAFKAIYTQYHRQIYWMGRSLIKDVFVVETLVQDTFLTLWEKRESIESTQHLVNFLYTVISNECKWYYARPKNQFNRECYALEKIENYQTFMLGYDPTAVDIHLEDQQKQQKEYEQIVKILPLLGGQRQRLIELCLQHGFKYKTISEQLGISIKETSNTLQHTIEEIKNILHQGYVLQPQEPEPMQNGEGQMTEQEARVLALRCEQQYSFAQIANELQLSQKEVHRAFTTAYKLLQQHEHLQSA*
	485821	MMNNKTLSLTRKIQLKVDLPTYEERKEAIGKLYQWQNRCFKAANIIVTHLYCQEMIKEFFYLTEDIQYKLADQKKEEDGILNRSRINTTYRVIADRFKGEIPMEILSNLNRNLESSFNKNKPKYWKGERSLKNFRRDIGFPFPARCMWGFKHDPERNAFCFRLFQIPFCTYLGRDFSDKRDLLHRAVKGEVRLRTSEIKLTDTKIFWLAVFDIEQEQHALKPEVIAEASLSLEHPISVKVGSKRLNIGTKEEFLYRRLAIQAARKRALAGTVNSRGGHGRTRKLKAVEKYKNKETKYVNQRLHVYSRRLIDFCVKHQAGTLILINQEAKIEAAKENQFVLRNWNYYELIKKIEYKAKKAGIELVID	MNEDQKKRLLLEFGRIVKFHRTEKLKISLRDLAKKCDVEHSAIGKIEKGEIKIQLPTVFELAKGLEIHPKDLFNFDFPLEETGN*	MKRFSADKHYTGFKHGCPRAFKAIYTQYHRQIYWMGRSLIKDVFVVESLVQDTFLTLWEKRESIESPQHLVNFLYTVISNECKWYYARPKNQFNRECYALEKIDNYQTFMLGYDPTAVDVHLEDQQQQQKEYEQVIKVLPLLGAQRQRLIELCLQHGFKYKTISEQLGISIKETSNTLQHTIEEIKNILHQGYVLQPQEARQKEDEVGQMTAQEARVLALRCEQHFSFAQIANELQLSQKEVHRAFTKAYKLLQQHEHLQSA*
	565914	MMKNKTLSLTRKIQLKVDLPTYEERKEAIGKLYQWQNRCFKAANIIVTHLYCQEMIKEFFYLTEDIQYKLADQKKVESGILNRSRINTTYRVIADRFKGEIPMEILSNLNRNLESSFNKNKPKYWKGERSLKNFRRDIGFPFPARCMWGFKHDPERNAFCFRLFQIPFCTYLGRDFSDKRDLLHRAVKGEVRLRTSEIKLTDTKIFWLAVFDIEQEQHALKPEVIAEASLSLEHPISVKVGSNRLNIGTKEEFLYRRLAIQAARKRALAGTVNSRGGHGRTRKLKAVEKYRDKETKYVNQRLHVYSRRLIDFCVKHQAGTLILLNQEAKIEAAKENQFVLRNWNYYELIKKIEYKAKKAGIELLID	VISKIEAYIIDRVKEKRKEKNLSQIALSQKLGMSDSFISHVESTTRRAKYNLNHLNALAQVLQCSPKDFWPDKPISK*	MCSKIKSSFELFKHGCPLAFNAIYTQYHRQIYWMGRSLIKDVFVVETLVQDTFLTLWEKREQIESPQHLVNFLYTVISNECKWYYARPKNQFNRECYALEKIENYQSFMLGYDPTAVDAHLEDQQQQQKEYEQVVKVLPLLGVQRQRLIELCLQHGFKYKTISEQLGISIKETSNTLQLTIEEIKNILHQGYVLQSQEPEPIQEEVGQITEQEAHILELRCQHQYSFAQIANELQLSQKEVHRAFTTAYKLLQQHEHLQSA*
	1095424	MMKNNTLSLTRKIQLKVDLPTYEERKEAIGKLYQWQNRCFKAANIIVTHLYCQEMIKEFFYLTEDIQYRLADQKKDDNGILNRSRINSTYRVIADRFKGEIPMEILSNLNRNLESSFNKNKPKYWKGERSLKNFRRDIGFPFPARCMWGFKHDPERNAFCFRLFQIPFCTYLGRDFSDKRDLLHRAVNGEVRLRTSEIKLTDTKIFWLAVFDIEQEQHALKPEVIAEASLSLEHPISVKVGSNRLNIGTKEEFLYRRLAIQAARKRALAGTINSRGGHGRTRKLKAVEKFKDKETKYVNQRLHVYSRRLIDFCVKHQAGTLILLNQEAKIEAAKENQFVLRNWNYYELIKKIEYKAKKAGIELLID	MSLLKSRAERMIPNQKYLLQFGENVLKRRIALKLSYRQLAQKCDIDFSAISKIEKGQKSLEFQTIIELSKGLEIHPKDLFDFDFPLEETGN*	MKQTAADKHYTGFKHGCPMAFKAIYTQYHRQIYWMGRSLIKEVFVVETLVQDTFLSLWEKREQIESPQHLVNFLYTVISNECKWYYARPRNQFNRECYALEKIDNYQSFMLGYDPTVVDAHLEDQQQQQKEYEQVVKVLPLLGAQCQRLIELCLQHGFKYKTISEQLGISIKETSNTLQHTIKEIKNILHQGYVLQPQETEPMQIGVGQMTEQEARVLALRCQQQYSFAQIANELQLSQKEVHRAFTTAYKLLQQHEHLQSA*
	80170	MENSTVFLTRKIQLIADLPTQEERNEVLSTLYKWQNRCFIAANLIVSHLYVQEMVKDFFYFSDGIKYKLVDENKDEDGILKCSRSTTIYRVLSKRFKDEVPMYILSSLMNTLYLSFKKDCVRYWKGELSLKIFKRDIAIPFNIARISKFSYDTDKKYIYFKLYKIPFKTYLGRDYIDNYKLLEQIVNKEIRICRSHIKLEKNKIFWVFTVEIEKEKNQLQPDIIAEVSLSLEYPLVVKIGRSQLTIGSKEEFLYRRLAIQASRKRILKGVPYCKGGKGEVRKLKIAKKLKNTESKYVHHRLHVYSRMLIDFCVEKKAGTIVILDQEEKIEIAKEERFVLRNWSYYELINKIKYKADKAGIELITA	MKDKNRKIVEFIRDNWLADSQSNLSFATSHGIDEKTVRLIKEDENYNISLKTILRICEAREIKLYEFFKLVNI*	MLEKEYELLKEGDPKALEQIYSRHKRLLFWIGKQIIDDEFVVECLVQDAFLRLWEYRDNIERPEHIFYFTRLVLKQSCYSHYRRSKNKFFRSVHSLDSYENYENYLTVYDPLEVEETIMDKVIHDQHYEEIRKILPLLSGERKHLIELCLKYGFRYKAIANAMGKRVSETSKEIRSAIEDVKNLINSHDVFVSKKEIVSEEKEQNQMTEKQSLILKLRFEKKQSFTTIAQTLELSQKEVHNEFVVAYKLTQQNKFKPLNN*
	80314	MENSTVFLTRKIQLIADLPTQEERKEVVSTLYKWQNRCFIAANMIVSHLYVQEMVKDFFYFSEGIKYKLADENKDDSGILKWSRSTTIYRVLSKRFKDEVPMYILSSLINTLYLSFKKDCVKYWKGELSLKIFKRDIAIPFNIARISKFSYDKDNKYIYFKLYKIPFKTYLGRDYIDNYKLLEQVVSKEIRICRSHIKLEKNKIFWVFTVEIEKEKNQLQPDIIAEVSLSLEYPLIVKIGRSQLTIGSKEEFLYRRLAIQASRKRILEGVPFCKGGKGKARKLKIAKKLKNTESKYIHHRLHVYSRMLIDFCVEKKAGTIVIVDQEEKIQIAKEERFVLRNWSYYELIHKIKYKADKAGIELITA	MKKNDYKSNLNKKLCEYITIRFLSNFNNISNNNSQNKYAKAVGVTSSTISKISKGDGYNIPLSTIALILKYEKISLSDFFEDFNKFYNN*	MLEKEYELLKKGEPKALEQIYSRHKRLLFWIGKQIVDDEFVVECLVQDAFLKLWEYREKIEKPEHIFFFTRLVLKHSCYSHYRSSKNKFFRSVHSLESYENYENYLTVYDPLEAAENIKDKLIHDQHYEEIRKILPLLSAERKHLIELCLKYGFRYKAIANAMGKRVSETSMEIKSAIEDVKNLINSQDVFVSKKEIISEEKAPNQMTEKQSLILKLRFEMKQSFTTIAKTLELSQKEVHNEFVVAYKLTQQNKFKPLNN*
	80606	MENSTVFLTRKIQLIADLPTKEERKEVVSTLYKWQNRCFIAANLIVSHLYVQEMVKDFFYFSDGIKYKLVDENKDEDGILKCSRSTTIYRVLSKRFKDEVPMYILSSLMNTLYLSFKKDCVRYWKGELSLKIFKRDIAIPFNIARISKFSYDTDKKYIYFKLYKIPFKTYLGRDYIDNYKLLEQIVNKEIRICRSHIKLEKNKIFWVFTVEIEKEKNQLQPDIIAEVSLSLEYPLVVKIGRSQLTIGSKEEFLYRRLAIQASRKRILEGVPYCKGGKGKVRKLKIAKKLKNTESKYVHHRLHVYSRMLIDFCVEKKAGTIVILDQEEKIEIAKEKRFVLRNWSYYELINKIKYKADKAGIELITA	MDSVNRHICKYIYYNWIINSDSQRKFADEHNIEESIVRKIKKASQDKDYIEYNIPITTLEKICTSREIKLYEFFKMLNI*	MLQKEYELLKKGDPKALEQIYSRHKRLLFWIGKQIIDDEFVVECLVQDAFLRLWEYRDNIERPEHIFYFTRLVLKQSFYSHYRRSKNKFFRSVHSLDSYENYDSYLTGYDPLEVAENIRDKVIHDQHYEEIRKILPLLSAERKHLIELCLKYGFRYKAIANAMGKRVSETSKEIKSAIEDLKNLINSHDVLVSKKKIVSKEKEQNQMTEKQSLILKLRFEKKQSFTTIAKTLELSQKEVHNEFVVAYKLTQQNKFKPLSN*
	638849	MIMATSTMKLTRKIQIVVDLPTQAERKEALDTLYRWQNRCYRAANLIVSHLYVQEMIREFFYLSDGIKYKLADEKKDATGMLQRSRINTTYRVVSDRFKGEIPTNILSCLNNALLSSFKKDIEGYRRGESSVKSFKRNMAFPFGLEGIGGFSYNADKRAFCFRLFSIPFYTYLGKDFTDKRKLLEQVVAGEVKLCTSHIKLQDGKIFWLPVFEIQKEDNNLNIEVVAEASLSLEYPLVVKIGKARLTIGTQEEFLYRRLAIQKSMERVCIGVNYCRSDKGIKRKLKATEKLRKAEDNYVNNRLHLYSKRLIDFCVQHRAGTLILLDMQEKIEVAKTEEFVLRNWSYHNLMTKIKYKADKAGIELITA	MNDRNTKFRESIGHKLKEYRLKNFLSIDDIVYMSEISKSSVLKAEKGTAKDIDLYVEYAKAVQYPLATLTDFNIPLIPINTLPKERLEAVNLTAKIREHIVNSRFLKAGKVVAEIKEELLRLKLIPKETTSQAVAGVMRNLKEDGLVATADKKGRKEVYLKYNE*	MLEKNFELLKNSDPAALENIHAQYSRRIFWLGRQILDDDFVVENLVQDAFLKLWEYREKVEDPMHIFFFLRYVMKYSCYSHYSKPHNKFFKTTVRSFESYENYGNYLAGYDPADVIENLKDQEEQQRLFDLVNKALPLISSERRHLIQLCLKYGFRYKAIAQVTGKGIKETSNQVKRAIEDLKNIVDKYNVLEKKQIGATKPEEQKSINERQSAVLNLRFEKKFSFAAIASELNISQKEVHDEFMAGYKLMQYQQKAL*
	821581	MNKSSLKLTRKIQLLVDLPTKEERMEAISKLYQWQNRCYRAANLIVSHLYVQEMIKDFFYLSEGIKYKLADEKKDDSGILNRSRINTTYRMISDRFKGEIPTNILSCLNGTLLITFKQNSTYYYKGERSLQNFRRDMAFPFSSEGITRLSYNVEKRAFCFRLFSIPMKTYLGKDFTDKRILMERLVKGEIKLCTSHIKLKNGKIFWLPVFEIEKDSHSLKPELIAEASLSLEYPIVVKTGKKKLTIGSKEEFLYRRLAIQSARKRAQSGVAFSKSGHGRKRKIKAVNKFAKTESNYVSHRLHVYSKRLIDFCIKHQTGTLILLNQEDKVRIAKEEKFVLRNWSYYELITKIKYKADKAGIELIID	MKKIKNNDLLSSISLVLKELRAERELSQQMVKDDTGIHIGRIETTNHDPSTSTIFELCKYFKIPLSEFYRRVEDINSNLKIQELNN*	MLEQNFVLLKNSDPTVLVNLHKQYHRNIFWVGKRWMDDEFVIESLIQDVFMKLWDSRDRIEDPKHIFFFLRYVMKRECLSYHCKPKNKFFKKVNSLDNYENYQDYMVGYDPENDIQNLLDQELQQKYFDQIQSVLPLLSSKRRRLIDLCLKYGFQYKAISQVMGMGIQETTREVKKAIQDIKAIIHHGGIQKTESKLSVKVKTQEVMTEGQKRVLELRCKEKHSFAFIANELNLTKKEVHKEFVTAYKLWQEEPLESA*
	53680	MEQDTVRIVRKIQLLVDHEDRDKRQEYLDQLYHWQNVAFRAANMITSHLYLQEQIKEFVYLSEGVKVKLADEKKDEAGILNCSKQHSTYKILSYRFEDEIPMNIISCLILNLGATYQKERIHYWKGERSLSNYKKDIAFPFSPERIGGLRYDEEKKVFRLRLFRVPLRVYLGNDFSDKPVLLKRVLEGQAKLCMSAIQLKNRKIIWLALIEIKKEKHELKPDVIAEASLSIEYPITVKIGKHQVTIGNREEFLYRRLAIQAAIKRVKEGLASNRSGKGKKRKGKSLERFRNAERRYVNDRLHFYSKRLIDYCIKHQAGTLLLTDQTEKQEMAKEESFVLRNWSYYDLITKIRYKAERAGIEVAVE	METTKTGNRHKGRQVKRFREAIGMKQEVLAKELGITQQNISYYEKQEELDEELFAKLASGMGVSPDVLKDFSSEPSIFSIQEMRDSSQAIYNFNPIEKLMEQAAKIEELYKDLLKSERDKIEVLANANKAVLDLAEEVKKLKRS*	MPVSSKKTEEDIYTLFKKGEEIGFSKIYYRNFDRLYAYGKCLIMDDFSVECFVQHAFLRLWEYRDQIENPGHVYNFLRHVVKNEVIRFMSAPRNKFYLAMSQLSRFENYHEYLHGFDLEEDEYEKELSEHKEALYEKVKRVLPFLSHKRRKVLQLCLEHEFSYLRISELTGMKHYFVVHEVKQAIADLRAIVYGQEMKGFGKENKKTISFSGELSSSQAEILRMRNEEGASFDAIARKMDVPKSEVHKQFVFAYRLLSKMHNKEFKKSA*
	1058	MMEKSTLILTRKIQLIIDLPTQEERKEVLDTLYKWQNRCFKAANLIVSHLYVQEMMKDFFYLSEGVKYKLMDEKKDAEGILECSRMNTIYRVLSNRFKGEVPMNILSCLNNMLYQSFKKDCVKYWKGEISLKNFKRAMAFPFNSSKITKLCYNEEKKNFCFILFKIPFKTYLGKDFTGNKKLLEQVISGEIKLCTSQIKLEKSKIFWLVAVEVEKENHQLQSEIIAEASLSLEYPLVVKVGKSRLTIGTKEEFLYRRLAIQASRQRTQAGVAYAKSGKGRTRKLKALDKMSQVEKNYVHHRLHVYSKMLIDFCIKYKAGTLILLDQEEKIELAKEEEFVLRNWSYYELMTKIKYKAEKAGIELIIA	MNKEFYQKEYGKRVSKFLIYYNLTEGDLAKLIDSNSTNIRSIINGEVGLNINKMINIASVFGLTYYDFANPKFKLPSKSSLPELTIKIIKERQKKGSIIRDKSNILAVELDRLINEGILNKPITSKILLSLMNSDAQKKSSTSITNLLRKEPRNTLIIQLKQKYGNESIFIEKKYAEKYTNMSTEKLKLLLDSK*	MLEKEFELLKKGNSAAFERIYVRYNKRIFWFGKQIIEDEFVVECLVQDAFLKLWEYREKIESLDHIFFFLRLVMKYSCYLHYRKPKNKFFATVNSLESYENYQSYLAGYDPADVIENLNEQETQQHYFDEIIKVLPLLSTERKHLIELCLKHGFKYKAIAKAMGRGITETSNEIKHAIADLKKILSHHDKLIIKTKTVSTEEKQDKISETQSLILKLRCKHKQSFANIAEELELSQKEVHNEFIVAYKFTQQNKVQSLNY*
	330343	MGNSTIRLTRKIQLLVDLPSKEEKEDTICKLYQWQNRCYRAANLIVSHLYVQEMIKDFFYLSEGIKYKLADEKKNDDGILNRSRINTTYRVISNRFKGEIPTNILSCLNGTINTTFKQNTTKYWKGERSLENFRKDMAFPFSLEGITRFGYSEEKNAFCFRLFSIPMKTYLGKDFTDKRILLERLLKGEIKLCTSHIKLQKGKIFWLAVFEIEKEKHCLRPEIIAEASLSLEYPIVVKTGKKRLTIGTKEEFLYRRLAIQAARKRAKIGATYCKSGHGRKRKIKAIDKFYKVESNYISQRLHVYSRRLIDFCVKHQAGTLLLLNQEEKISVAKEEKFVLRNWSYYELISKIKYKAEKAGIELIVD	MNQEQIYIQKFGENVFKRRSELKLSYRQLAQKCDVDFSAISKIEKGQKSLEFQTIIELAKGLEIHPRELFDFEFPLDDFIEE*	MLHRNFELLKNGDPAALEYIYAQYSRSMFWVGKQWLDDDFVIETLVQDVFIKLWNYQDRIKDPQHIYFFLKYVMKMECMAYHSRPKNKFLKRVNSLESYENYQDRMAGYDPENDEENLNHQQWQQKAFDQIKSVLPLLNTERRHLIELCLKYGFRYKAIGRVLGKGITETSNEVKRAIEDIKDIIHQGGISKIKTKPAIGVKVKKEMTKGQKKVLELRCKKKHSFAFIAQELNLSQKEVHKEFVAAYKLWQNKQFESV*
	384122	MEQSTLKLTRKIQLLVDLPTKEERQEALDTLYQWQNRSFKAANLIVTHLYVQEMIQEFFYLSEGIKYKLMDEKKDEEGILNRSRINSTYRVISDRFKGEIPTNILGNLNHNLMRTFNKKKPEYWRGERSLTNSRRDIAFPFDMEGVKGLAYDEDKKAFCFRFFSIPLKTYLGKDYSDKRRLLERVITGETKLCASHIQLKEGKTFLLAVFEIEKEKHLLKPEVIAEASLSLEYPIVVKIGKAKLNIGTREEFLYRRLAIQAARKRAQEGASYCKSGKGRKRKTKAVQRFHELEKNYVNSRLHLYSRKLIDFCVKYQAGTLVLLNQEDKIGIAKEEEFVLRNWSYFELMTKIKYKAEKAGLELITG	MNQDDLDKLLIQIGDRIKSLRKKEKISQLDLGNIVGISANQIGRIERAEGNPTIKTLHQIATHYKVEISYFIDDKEENNN*	MLRNYELLKKGDPAVLVRIHAKYNRLLYWLGRRLIKDDFVVETLVQDTFLKLWVHRDRIERPEHIVHFLRFVMKRECISYYTRPRNKFNREINRLEYYENYQEYMHGHDPTKEDEHLLDHEAAQQAFDRIKKVLPLLMGKRRKLIELCLKYGFQYKAIAEVMGTSITDTSKEVKRAIEDIKVIVHQGNSLDTKPQPVRTVKVQGEMTKEQAKVLQLRCEKKYSFASIAQELNLSQKEVHTAFMAGYKLLQEKHEQQQSA*
	76860	MEKSTLKLTRKIQLLVDLPTKEERKEKLDKLYQWQNRCFRAANLIVSHLYIQEMIKDFFYLSEGIKYKLVDEKKDEQGILQRSRINTTFRMVSDRFKGEIPTNILSNLNRTLITSFNKNKSEYWKGERSLKNFRRDIAFPFGPECLSKLSLNAEKQVFCFRLFKIPFRTYLGKDHTDKQRLLEQVIKGEIKLCTSHIKLKGGKIFWLAVFEIEKEKHGLRPEVIAEASLSLEYPIVVKTVNAMLTIGTKEEFLYRRLAIQAALKRAQIGATYSRSGKGTERKLKAVNKLRSAESNYVHYRIHVYSRRLIDFCIKHQAGTLILLNQEDKIGIAKEEEFVLRNWSYYELMTKIKYKAEKTGIELITD	MHESLDEIERYLIEKVREIRKLKKISGPDLSLAIGKGNTFISDIEAPSKKAKYNTVHLNLIAKALDCSPKDFWPDNPILEEKYNFIKVAKPRKNKSKKK*	MLHCNFELLKNGNPSALEQIHAQYRGIIFWVGKRMLNDHFVIESLVQDTFLKLWVHRDRIERPEHILYFLKFVMKRECISYYSKPKNKFFRKINSLEDYDNYQDYMAGYDPASVSENLEDQESEQKAFDRVKSILPLLNAKRRHLIELCLKYDFRYKAIAEVMGASISETSNEVKRAIQDIKTIVHHGSTHAYEQKSPDSAVKTPNVMSQEQERVLELRCNKKYSFALIAEVLNLSQKEVHKEFVAAYKLMEEKQLESA*
	577197	MGKSTLKLTRKIQLLVDLPTKEERKEKLDKLYQWQNRCFRAANLIVSHLYIQEMIKEFFYLSEGIKYKLADEKKDKQGILQRSRINTTYRVVSDRFKGDIPTNILSNLNRTLIASFNKNKPEYWKGERSLKNFRRDMAFPFGPECLSGLSFNTEKQVFCFRLFQIPFRTYLGKDHTDKRRLLEQVIKGETKLCTSHIKLKDGKIFWLPVFEIEKEKHGLRPEVIAEASLSLEYPIVVKTVNARLTIGTREEFLYRRLAIQAALRRAQIGATHCRSSKGAKRKLKAVNKLRNAESNYVHHCIHVYSRRLIDFCIKHQAGTLILLNQEDKIEIAKEEEFVLRNWSYYELMTKIKYKAEKAGIEFITD	MIPNKRRVTEKEKLGKYLLELRERIHSKEYDKEHISQQELADSNTGLTKFFIGTVERGEANPTLDKLILLAKALDLKTITLLELEINVDKYIKELKTK*	MKSIHGPLPKYFELLKNGDPSALELIHAQYRGIIFWVGKRMLNDHFVVESLVQDTFLKLWVHRDRIERPEHILYFLKFVMKRECISYYTKPRNKFFRKVNSLEDYDNYQDYMAGYDPASVSENLEDQELEQKAFDRIKSVLPLLNAERRHLIELCLKYGFRYKAISDVMGTSINETCHGVKMAIRNIKTIIDQGQFLQPQKKSSSSTKVQRSMTEEQARILNLRYEKKYSFASIATKLNLSEKEVHSQFMSAYKLLQDKHQQQPQSA*
	335409	MMEKSTLILTRKIQLIVDLPTQEERKEAFDKLYRWRNRCFRAANLIVSHLYIQGMVKEFLYLSEGIVPKLVDEKKDEAGILQRSRINTTYHVISNRFKGEIPMNILSCLNNRLHSTFNKDYQEYWRGEASLKNFKRDMPFPFGAESISKLSYHPEKKSFCFRLFQLPFKTYLGKDFTGNKKLLEQVVNGEVKLCTSQIKIKKGKIFWLAVVEIEKENHQLQPETIAEASLSLEYPLVVKVGKSRLSIGTKEEFLYRRLAIQASRKRTQVGVAYAKSGKGRTRKLKALEKMSQLERNYVHNRLHVYSRKLIDFCINNKAGTLILLDQEERMELAKEEEFVLRNWSYYELIGYPPEFSSVS	MPNIREDGLIFRKEVGRILRKKRIKLEYSLDDIVEMTLVSKSSIINIENGDSSNIDFIIEYSKAVGYDLNTLTSFGIKLKPLKELKEDKKSKVSLTYKIKEYIVNTNFLNQGKTVSEIKQELVRLKLVPNNITSVAIAGVMRNLKNDDLVSSEETTGRKAIYTNPKK*	MLEKEFELLKKGNSTAFERIYVRYNKRIFWFGKQIIKDEFVVECLVQDVFLKLWEYREKMESPDHIFFFLRLVMKYSCYSHYAKPKNKFFRTVSSLESYENYQSYLAGYEPADNIQNLIDHDRQQHYYEEIIKVLPLLSDERKHLIELCLKHGFQYKAIANAMGRGITETSNEIKHAIADLKMILNHQDKLVIKTKTVSTVEKQNQISETQSLILKLRCERKQSFANIAEELQLSQKEVHNEFIVAYKFTQQNKVKFLNY*
	1053893	MMEKSTLILTRKIQLIVDLPTQEERQEVLEILYKWRNRCYRAANLIVSHLYIQAMVKEFLYLSEGVIHKLVDEKKDEAGILQRSRINTTYRVISDRFKGEIPMNILSCLNSRLQSTFNKDYQEYWRGEASLKNFKRDMAFPFGLEGISKLSYHPEKKSFCFRLFQLPFKTYLGKDFTGNKKLLEQVVSGEVKLCTSQIKIEKGKIFWLAVVEIEKENHQLQPEMIAEASLSLEYPLVVKVGKSRLSIGTKEEFLYRRLAIQASRKRTQAGVTYAKSGKGRTRKLKALEKMSELERNYVHNRLHVYSRRLIDFCIDNKAGTLILLDQEEKMKLAKEEEFVLRNWSYYELMTKIKYKADKAGIELIIA	MDITDEFLIQIGKQISYLREKNNQTLDDLEFLSGIDSSDINKYEKGKTNLTIRNLIRIAKALNVHPKILLDFDFDVNKYNNE*	MLEKEFELLKKGDSTALERIYVRYHKRIFWFGKRIIKDEFVVECLVQDVFLKLWEYREKMESPDHIFFFLRFVMKYSCYSHYAKPKNKFFRTVNSLEDYENYQSYLAGYDPADVLENLNEQETQQHYFNEIIKVLPLLSAERKHLIELCLKHRFQYKAIANAMGRGITETSNEIKSAIEDLKKILSHQDKLIIKTKTVCTEEKLEKMTKTQSLILKLRCEHKQSFANIAEELQLSQKEVHNEFIVAYKFTQQNKVQSLNY*
	1053894	MMEKSTLILTRKIQLIVDLPTQEERQEVLETLYKWRNRCYRAANLIVSHLYIQAMVKEFLYLSEGIVHKLVDEKKDEAGILQRSRINTTYRVISDRFKGEIPMNILSCLNSRLQSTFNKDYQEYWRGEASLKNFKRDMAFPFGLEGISKLSYHPEKKSFCFRLFQLPFKTYLGKDFTGNKKLLEQVVSGEVKLCTSQIKIEKGKIFWLAVVEIEKENHQLQPETIAEASLSLEYPLVVKVGKSRLSIGTKEEFLYRRLAIQASRKRMQAGVTYAKSGKGRTRKLKALEKMSQLERNYVHNRLHVYSRKLIDFCINNKAGTLILLDQEEKMELAKEEEFVLRNWSYYELMTKIKYKADKAGIELIIA	MKENYTTYYKIIGEKIKKKRKEKGLTQKQVAEKIPKFDRSKISDIENGKEDFLFSTLLKICNALDISLKELID*	MLEKEFELLKKGNSTALERIYIRYHKRIFWFGKQLIKDEFVVESLLQDVFLKLWEYREKMESPDHIFFFLRFVMKYSCYSHYAKPKNKFFRTVNSLEDYENYQSYLAGYDSTDVIENLNEQEIQQHYFDEIIKVLPLLSTERKHLIELCLKHGFQYKVIAHSMGRGITETSNEIKRAIDDLKNILSHQDKLIIKTKTVSTAEKQDQISETQSLILQLRCEHKQSFANIAEELQLSQKEVHNEFIVAYKFTQQNKVQSLNY*
	5555	MEKATLKLTRKVQLLVDLPTQEERKEALDTLYRWQNRCFRSANLIVSHLYVQEMIKEFFYLSEGIKYKLADEKKDAYGILQRSRMNTTYRVVSNRFKGEIPTNILSNLNNTLITSFNKNRPEYWKGERSLKNFRRDMAFPFGLEGISGLSYHDEKRAFCFRLFQIPFKTYLGKDYTDKRLLLERVLKGETKLCTSHIKLKDGKIFWLPVFEIKKEKQSLRPEVIAEASLSLEYPIVVKTVNARLTIGTREEFLYRRLAIQAALKRAQIGATYSKSGKGVKRKLKAVDKLRKTESNYVSHRIHVYSRKLIDFCIKHQAGTLILLNQEDKIGIVKQEEFVLRNWSYYELMTKIKYKAEKAGIEIIID	MTIEIIISEVDFYIIRNIREKRILVGMTQEELSIALGASESYIGNVENPKEPQKTSHRMLAKIARVLNVKLFDEIYPEKVPNNDLVKIKLKLLKKRNHQDQINENGCVISNIEILGIKALTEKEIFKFERETGRYKFQKIIKA*	MSQHNFELLKKGDPSALVQIHSEYSRSIFWVGKQMINDHFVIESLVQDTFLKLWVHRDRIESPKHIFYFLRFVMKRECISYYSKPKNKFFRKLHSLEDYDNYQDYMVGYDPVNVSEYQKDQESQQKAFDRIKSVLPLLNAERRHLIELCLKYGFQYKAIAKVIGKGITETSNEVKRAIEDVKTIINQGSAFETRQNSAVRIKVQGVMTKEQAKVLKLRCESKYSFASIATELNLSQKEVHKDFMVAYKLMQQKHKQQLESA*
	846695	MEKPTLKLTRKVQILVDLPSQEERKEALDKLYQWQNRCYRAANLIVSHLYVQENIKDFFYLSEGIKYKLADEKKDEYGILQRSRINTTYRVVSNRFKGEIPTNILSSLNNTLITSFKKNSSEYWKGERSLKNFRRDMAFPFSLEGISGLSYNDEKRAFCFRLFQIPFKTYLGKDYTDKRILLERVIKGETKLCTSHIKLKDGKIFWLPVFEIEKEKQSLKPEVIAEASLSIEYPIIVKTINARLTIGTREEFLYRRLAIQAALKRAQIGASYSKSGKGRKRKLKAVDKHRKAESNYVSHRVHVYSRRLIDFCIKHRAGTLILLNQEDKIRIAKEEEFVLRNWSYYELITKIKYKAEKAGIEIIID	MSAEKSSYKTDQRPKKVFLVDKYVCRYMKEEWFIDAKKDKLREYGRLYGIHYHTVEKIVEEDGYNIPLHTLNIICFNRGVRLSEFFKLVERKYGNKIDDSYVIKYVDKKS*	MPHSNFKLLKNDDPSALEQIHSEYSRSIFWVGKQMINDHFVIESLVQDTFLKLWVHRDRIESPKHIFYFLRFVMKRECISYYSKPKNKFFRNVHSLEDYDNYQDYMVGYDPVNASENLKDQESEQKNFNRIKSVLPLLNAERRHLIDLCLKYGFQYKAIAKVMGTSINETSNEVKRAIEDIKTIINQGSALETEQKSAVEIKVQGVITKEQARVLKLRCEKKYSFTSIATELNLSKKKVHNEFIIAYKLMQQLESA*
	1034560	MEKPTLKLTRKVQLLVDLPTQEERKEALDKLYQWQNRCFRAANLIVSHLYVQEMIKEFFYLSEGIKYKLADEKKDEHGILQRSRINTTYRVVSNRFKGEIPTNILSSLNNTLITSFKKNSPEYWKGERSLKNFRRDMAFPFGLEGISGLSYNDEKRAFCFRLFQIPFKTYLGKDYTDKRILLERVIKGETRLCTSHIKLKDGKIFWLPIFEIEKEKQSLRPEVIAEASLSIEYPIVVKTVNARLTIGTREEFLHRRLAIQAALKRAQVGATYSKSGKGVKRKLKAVNKLSKVENNYVSHRIHVYSRRLIDFCIKHQAGTLILLNQEDKIGIAKEEAFVLRNWGYYELMTKIKYKAEKAGIEIIID	MNPKKINITLKEILLTIGSKIKEERERQGYILEDMDALCDIDPSAFSKIERGVYDNMTLKTLIRISIALKLKSFDVFGFEFSLEQFIED*	MPHSNFKLLKNGDPSALEQIHSEYSRRIFWVGKQLIKDPFVIESLVQDTFLKLWIHRDRVESPKHIFYFLRFVMKRECISYYSKPKNKFFRHVHSLEDYDNYQDYMVGYDPVNASETLKDQESEQKTFNRIKSVLPLLNAERRHLIDLCLKYGFQYKAIAEVMGTSINETSNEVKRAIEDIKTIINQGSALETEQTPAIKIKVQDVMTKEQARVLKLRCEKKYSFTSIAKALNLSEKEVHKEFMIAHKLIQQKHGQQLESA*
	66019	MEKPTLKLTRKVQILVDLPTQEERKEALDKLYQWQNRCFRAANLIVSHLYVQEMIKDFFYLSEEIKYKLADEKKDEYGILQRSRMNTTYRVISNRFKGEIPTNILSNLNKTLIASFNQNRPEYWKGERSLKNFRRDMAFPFGLEGISRLSYNDEKKAFCFRLFQVPFKTYLGKDYTDKRALLERVIKGEIKLCTSHIKLKDGKIFWLPVFEIEKEKHFLKPEVIAEASLSLEYPLVVKTSKARLSIGTREEFLYRRLAIQAALKRAQVGATYSKSGKGVKRKLKAVDRLRKAESNYVSHRIHVYSRRLIDFCIKHQAGTLILLNQEDKIGIAKQEEFVLRNWSYYELMIKIKYKAKKAGIEIIID	MIIEIIISEFDFWIKENIRIQRIKAKIDQVELAQKLGVSEGYIGNIENIKNKSKANTRMLSRIALALDLDSYNKLFPKQVLKNDLVRIKLDLFNINTRKQVMDDKGGVPKRLKIVSVKPLTQDEISRWKKVKSPYVLNTKVIKNIFG*	MPHSNFKLLKKGDPSALEQIHAQYNRSIFWVGKQMINDHFAIESLVQDTFLKLWVHRDRIESPKHIFYFLRFVMKRECISYYSKPKNKFFRNVHSLENYDNYQDYMVGYDPVNAFENLKDHESEQKNFNRIKNVLPLLNAERRHLIDLCLKYEFQYKAIAEVMGTSINETSNEVKQAIEDIKTIINQGSSLEIEQKPTVEIKVQGVMTKEQARVLKLRCEKKYSFTSIATELNLSKKKVHNEFMIAYKLMQQLESA*
	480467	MGKDTIKLTRKIQLQVDAPTKEEKKEAYDALYRWQNRSFRAANLIVSHLYVQERIKEFFYLSEGIKYKLADEKKAEDGILNRSKINCTYRVVSDRFKGEIPTNILANLNYNIINNFRNNLLEYRSGERSLANFRRDIAFPFGPICILGFTFKEEKKAFCFRLFSIPFKTYLGKDYTDKRRLLEQVVAGKIKLCTSKIQLKGQKIYWLAVFEIEKEKHKLKPEVIAEASLSIEHPIIVKSGKKTLSIGSREEFLYRRLAIQAARKRAQSGATYCRPGKGRKRKTKAVGGFHEQEKNYVSNRLHVYSRRLIDFCIKNQAGTLILLNQEDKMEIAKKEDGFLLRNWNYYELMTKIKYKAKKAGIELIVG	MEELDLKRQQIFGKHVKRLREEKGLSQDDIAARCRVTKGSLSVIENGNRNFSFTTLLALAKALEVEPKTLLDIDFELFSE*	MLQPIFELLQQGHPDALKIIYTRYHRRIYWLGKQLIKDEFVIENILQDTFLKLWENREGIEHPEHIYFFLRYVMKRDCTFYYCRPRHNFYRGIGRLEYYEDYQEYMHGYDPEEKDEHLMMQEANQKAFDRIQNVLPLLSSERKRLIELCLNYGFQYKAIAQTMGTSITKTSTEVKSAINDIKNIINKGSSLEAKPQPMLAVKIQGTMTWEQEKVLQLRTEKQYSFAAIAKELNLSKKEVHKEFMAAYKLTQLNYEQQSA*
	12412	MEKSTITLTRKIQLLIDVPLIEKKEVWEKLYRYQNRCFRAANFIVSHLYVQEMIKDFFYFTEEIQYKLADANKDQMGIFTRSKTSTTARTVFDRFKGEIPTDILGSLNNTIQSVFSKNKADYWQGLKSLRNFKKDIPIPLPVKCISKMKYDPEKKAFCFNMFAIPVKTYLGRDFSDKRLIMERFLRGEIKLCTSQIQLKDGKIYWLAVFEFEKGKYLLQPEIIAEASLSLEHPIVAKAGNVRISIGTKEEFLYRRLAIQASQKRIQDGITYARSGKGAKRKQKALYKTENLESRYVSHRLHVYSRKLIDFCIQQQAGTLILKNQEDKIGIAKDNEFVLRNWNYYELQTKIRYKAAKAGIELIIG	MRDSKQLPQYFNSIGIIALYYLQIYQNYLCNPNGLHKSYDFLQNCIMAGLNEEDILLKNKIADRIKFLRANTGLSQSEFSKKYEIDRQILNRWESKNNKRGLTIYTIAKFCHLIGISLKDFFDFEA*	MKRTDSATRILNDYQLYELLKKGNPTSLEHIYLRYKRLLFWIGKQMLEDDFVVETLVQDTFLKLWLHRDSIETPNHILGFLRFVLKRDCISYFNAPKNKFTRLVDSLERFENYQDYLIGYDPMQDKEHLIRQESDQKDFDEVNRVLNVISPKRRHLIKLCLEYGFQYKSIADAMGSSVTAISNEVNRAIDDLRKILNRSSFEQPQEKAFDNKEQSEKLSSQQLDILKRRVEQKSSFIVIAKELKLSEKQVHREFLYAYQYLQNRNTSQILL*
	490412	MGKSTLKLTRKIQILVDLPTKEERKEKLDKLYQYQNRCFRAANIMMSHMYVQEMIKDFFYLSEGIKYKLADEKKDKDGILQRSRMNTTFRVVCDKFKGEIPTDILSSLNNTLLSTFNKNKSDYWKGLCSLRNFKRDMAFPFPAKTMSRISYNPDKKAFCFRLFSIPFKTYLGKDYTDKRKLLERLVEGNMKLCTSKIKLKDGKIFWLAVFEIEKEEHALKPEVIAEASLSLEYPIVVKTGKTKLTIGSREEFLYRRLAIQAAYKRTQEGITYCKSGKGKKRKLKAVEKLRDAETNYVSHRLHLYSRKLIDFCVKNQVGTLILINQEDKIEIAKKEDFVLRNWSYYELMTKIKYKADKAGIELITA	MATDIEQHIINSIRKKRLELNITQLELSQRLEMNDSFISHVEAKSRRAKYNLNHLNAIAKIFKCSPKDFWPERAI*	VVLAFNKTKSIMPHTNFELLKNNDPAALVKIHAQYNRSIFWVGKRWLDDEFVIATLVQNVFLKLWVCRDRIETPKHIYFFLKFVMKRECISYYSKPRNKFYRKIYSLDNFNNYQDYMVGYNPEKVDTHLQDQEFEQQQFEKLKKVLPLLSNERKHLIELCLKYGFQYKAIGAVMGKGITETSNEVKRAIEDLKTIIHQGGMKAVMKSPTIGIKVQGVMTEEQKRVLELRCKEKQSFAFIANELKLSQKEVHKEFVAAYKLMQEQHKQQLKSA*
	739749	MGKETIKLTRKIQLQVDAPTKEEKREALETLYRWQNRSYRAANLIVAHLYVQEMIKEFFYLSERIKYRLADEKKAEDGILNFSKTNCTYRVVSDRFKGEIPTNILSNLNNNIMSSFRNDLSSYRSGERSLANFRRDIAFPFGTRGIQRLCYKEEKKTFCFRLFSVPLKAYLGKDYTDKRSLLEQVVAGQIKLCASKLQLKNQKIYWLAVFEVEKEKHKLKPEIIAEASLSMEYPIIVKSGKEKLSIGSREEFLFRRLAIQSSLKRAQNGATYCRSGKGRKRKTKAVDRFHEKEKNYVGNRLHVYSRKLIDFCIKQQAGTLILLNQEDKMEIAKKEDGFILRNWNYYELMTKIKYKAEKAGIELIVD	MAKEINKAICEFITEEWINPFLAKGGTQVGFADNHNILESTVRKIKNTPNYRIPVETLFKICQERRISVSDFFKQLEKKFPDLKIEE*	MLQRIFELLQQGHPDALEFIYARYHRRLFWLGKKTIKDEFVIENILQDTFLILWKKRDRIEEPEHIYFFLRYVMKTECIYYYSRPKNKFHRNINRLEYYKDYQDYMHGYDPEEKDRHLLDQEAEQKAFERIQRILPLLSSERRRLIELCLKHGFQYKAIAQAMGTSINKTSTEIKSAIEDIKNIVNKGSSLEAKPRPMLAVKIQTTMTREQQKVLQLRTEKQYSFADIARELNLTQKEVHKEFMAAYKLMQLKHEQQQSA*
	441326	MGKSTLKHTRKIQILIDLPTKDEKKEVMDMMYQWRDRCFRAANIIVTHLYVQEMIKDFFYLSEGIKYKLADEKKDEKGILQRSRMNTTYRVVSDRFKGEMPTNILSTLNHGLISSFNKNRVQYWKGERSLPNFKKDMAFPFGLQGISRLVYDEEKKAFCFRLYRVPFKTYLGKDFTDKRMLLERLVKGDVKLCASNIQLNGGKIFWLAVFEIEKEKHSLKPEVIAEASLSLEYPIVVKTGKNRLTIGTKEEFLYRRLAIQAARRRTQVGATYSRSGKGKKRKLKAVDKYHKTESNYVAHRIHVYSRKLIDFCIKHQAGTLILMNQEDKVGIAKEEEFVLRNWSYYELMTKIKYKAEKAGIELIIG	MADKNTNKSKVYFSDKYVCKFISEEWLTSKDTSARKYGKIYGVNYHVIEKIQQENGYNIPLSTLSTICFNHGIKLSDFFKLVEKKYGEFLNDSYEYK*	MLYSDFELLKIGDTSALDHIHAKYFRSILWIGRQWLNDDFLIESLVQDTFLKLWVNRDKLESPEHIFYFLRFVMKRECISYYRKPKYKFHKKVNSLEDYDNYQDYMVGYDPVNDSENLDEQESTQKSFDHIKSILPLLNADKRHLIELCLKYGFQYKAISKVMGKGIHETSREIKEAIEDIKTIVHKGNELGSNDTMTNEIKFSGELSEEQAKVLKMRCDLKYSFSEIAKELELSEKEVHQEFMKAYKLMKANHQLQLQSA*
	113838	MEKQTIKLARKIQLLIDLPTAEEKKEVWHKLYTWQDRCMRSANLIMSNLYVQAMIKDFFYLSEGVKYKLVDEKKYSDGILQFSHRNCTYRVASDRFKGEIPTNILSYLNYELINRFKTNYMDYATGKRSLDNFKPGKGFLFGVQGFKRLRYNEEKKAFTFRLYTVPFRTYLGRDYTDKHKLLQQLLSGDVKLCTSRVKLEKGKIFWMPVFEIPKEKHRLEAAVVAEASLSLEYPISVRIGKKSLHIGNKEEFLHRRLAIQAAHSRTKAAVTYCRGGNGKDRKLKALERFKKMEENYVENRLHEYSRRLIDFCVKHQAATLVLLDMQQNAEIAKEEQFVLRNWSYYQLMSKIKYKAEKAGIELITT	MSDNKTEEIKKMIAQKIKTIKGSQSYSILSNKSDLTAARISDAANNKIDFRISTFIEIAIALRINPKELLDIDFDFDKYYKELD*	MPQQNFELLKQSDPAALEKIHAQYNRRIFWIGRRILDDDYEVENLVQDTFLKLWDCRETIQDPMHILFFLQFVMKRSCYSYYSKPRNRFFRTVNSLESYENFQDYLAGYDPADAVENLNDQESQQKLFDLITNVLPLIKPERRNLISLCLKYGFRYKQIAQVMGKNTKQTVDEVNRAIEDIKKIVDASTTNKLKQQKAEPEVLHKLSEIQAQVLQLRCEMNRSFVAIAKQLKLSQKEVHEEFMAAYKFAQQNQIHSL*
	1192104	MNKTLKLTRKIQVRVDLPTAEERREAIGKLYHWQSCCYRTANLMVSHLYAQEMISDFFYLTEGLRLKLWDEKKDPDGILNTSRINTLYQVASKRFKGEMPTNIITCLKGSLYSEFMRYREDYRFGERSIPNFRKDMPFPFSRDEVRQFTHKPDKKTFAFRLFGVPLNTYLGRDGSDKYHLLHRYAQDRLKLCTSQLQLKKDKIYWLPVFEFEKETHALNPAIVAEASLSLTHPLVVKVGKKRLTIGTQEEFLHRRLAIQAAIKRAQTGATYARSGKGRRRKLKAVAKFKATERNYVRSRLHLYSRRLIDFCLQQQAGTLLLLQQDAKIELAKQEDFILRNWSYNELLTYIQYKAQKVGIEVVVG	MMADKENKKGEKRVYNIDKFVCKVIRDYCFQGYDFEKPKAIADKFGIHYHTVEKIIHRTDGYHIPVYTLNTICFYKGIKLSQFFEEVERVYESKLDDTFKIKK*	MQTHFYTQLQHSHTKALEFWYQRYARMLWYIGQQWLKDDFMVENLVQDCFVKLWQNREKLENPQHIFFFLRLVMKRECITHYHQPKHQFQRSLNRLEYYKNYSDYLLKDDPALDEAHRQQQAETQESWERVQKVLPLLSGKQQDLIELCLAHGFEYKTIARLTGSSTTAVYREVQRAIAQLKKILCQNVELEEPIANKETKKVSPPLTQTQVQVWQLRCKEQRSFAEIAERLGTSTQEVQQQFSLAYQYTQQHPQETLSLTR*
	789316	VNAETMILTRKVQLIIDSNDKAFIGEVYRTLYRWQYICFRAANYIFTHLFIQEQLKELFYLKDEVKVKLADCCKNPDGILTCSQLGTTYRVLNKHFKGDIPMNIISSLNMTLAKHFNNEKEGYLKGEKSVRNYKRDIPIPFQRRNITRLQLAENAKEYKFNLFKIPFHTYLGRDKFDKRLLFDRLLKGEVQLKNSSLQLCNGKIYLLAAFETRKEKHELDASIVAEAHLSIDYPIVVRIGKFQATIGSKEEFLYRRLAIQAARSRAQKDASYNRGQHGRRRKLKALEHFRDRERDYVQQRLHVYSRQLIDLCVKHRAASLILVGQTEKEAAAAGEEFVFRNWSYYALKEKIQYKANKAGIMLITE	MKTKIDLYVITRVKEKRLEKNISQAELANELGMSVGFIGKVESPKYPSHYNIKHLNQLAKILDCSPQEFLPKKPLP*	MSYELPTPTEQAYFLRYKNGEEEGFTQLYRMMFNSLLRYGMRILPNEFAVTTIVQDALLKAWDFRERMTCLQHTFRFMCMNVKWACYDYYRQPEIRQVVYLDHDTYPDVSFLPGSEEAGPVCNEEALLKSIYDVMPYLPMNKQTILQLYFKYGFSYKQIAKRYGANIQTISKNLHEALAYLKKVIHSKKQLTKPISFPVTNDKYQAEEYLTGEMLQLFKLRYESKLPFDVIAAKLNLPQPYIQQQYAAAHAKLQQLKISRRP*
	361903	MKKDTLKLTRKIQLLVDLPSKEERKEALDKLYQWQNRCFKAANLIVSHLYVQEMIKEFFYLTEGIKYKLSDEKKDEDGILNRSRINSTYRVISDRFKGEIPTNILGNLNHTLISTFNKNKPQYWKGERSLMNFRRDIAFPFDMEGVSGLSYNEEKKAFCFRLFSIPLKTYLGKDYTDKRRLLERVIAGETKLCASHIQLKNGKTYLLAVFEIEKEKHILKPEVIAEASLSLEFPIIAKTGKAKLTIGTREEFLYRRLAIQASRKRAQEGATYTKSGKGRKRKTKAVDKYHKLERNYVSHRLHVYSRKLIDFCIKHRAGTLILLNQEDKIGIAKEEEFVLRNWSYYELMTKIKYKAEKAGIELIVD	VILQIAKKAIMKDDKTEEIKALIAKRLKNIKGDTPYDKISGKCQTTSARISDVANNNIDCQLTTFINIAIGLRVHPKELLSIDFDFEKYYDELDGK*	MSQLNFELLKKGDPTGLMNIHASYHRNIFWVGKRLISDEFVIETLVQDAFLKLWEKRDRIERPEHIYFFLRFVMKRECTYYYCRPKNKFFRNINRLEYYENYQEYMHGYDPEKDDEHTIDQEADQKAFDRIRSVFPLLSAERRRLIELCLKYGFKYKAIAQVMGTSITETSNEVKRAIEDIKNIIHQGSVLVTKQKLAIAIKIQGEMTVEQEKVLQLRYEKKYSFDAIANELKLSKKEVHKEFMAAYKLMQQKHEQQQSA*
	19605	MKKKTIKLTRKIQVVIDLPTPEERKEAIGKLYAWQDRAYRTANIMVSHLYVQEMLKEFFYLSEGIQYKLAREQKDEAGILQTSRMNTIYQVTSKRFKGEMPTNIISCLKASLYSTFKKNQEAYWRGECALMSFKKDMPFPFTTEGMSKLEYDPTKKAFCFRLFKIPLKTYLGRDHSDKWRLLQRVSQGELKLCTSHLQLKDGKTFWLAVFELEKETHHLNPGVIAEVSLSLEYPIVVKVGKNRHQIGNKEEFLHRRLAIQAARKRAQVGATYNKSGKGKKRKLKAVERFRQQEKNYILQRLHIYSRRLIDFCIQHQAGTLMLMNQEDKIGIAKEEGFVLRNWSYCELMTKIQYKAKKVGIEVIVG	MTRDQLKKKVGNRIIELRTKKGWSQSDLARECGKDRQAIEKLENGKVNPTIYSLYEISKALKVDVYQLLKF*	MQPSHYTQLKQGDPIALEHLYQQYSRMLFWLGKDLIKDEFVIETLVQDCFLKLWKHRDTIETPQHIFFFLRYVMKRECTYYYCRPRNHFYRNMSRLEWFGNYQDFMLGHDPVAEEDQHLLEQEASQKAFEQVKQVLPFLGAERQRLIELCLTYGFQYKAIAEVMGKGITETTNEIKRSMEALKQIIHQGHSLENNNRLRPLKIQGGMTPEQSEIFQLRCEQELSFADIAQQLNLSQKEVHQAFTVAYTLMQQEAEQQLESA*
	50468	MEKSTITLTRRIQLLLDVSSEEKKAIWEKLYRYQNRCYRAANFIVSHLYVQEMMKDFFYFTEDIQYKLADINKDEMGMFNRSKTNTTARMVFDKFKGEIPTDILGSLNNTIQSVFSKEKSDYWRGVKSLRNFRKDIPIPLPVKCISKMRYEEETKAFCFNVFAIPVKTYLGKDFTDKRLIMERLLRGEIKLCTSQIQLKDKKIYWLAVFEFEKEEHLLKPEIIAEASLSLEHPIVAKANNVRINIGTKEEFLYRRLALQASLKRIQNGIASARSGKGAKRKKKALYNRENIEARYVNHRLHLYSKQLIDFCIEQQAGTLILKNQEDKIGIAQEREFVLRNWSYYELQSKIKYKAEKAGIELIIG	MNKLVLEELKNQIGKLLQLYRLRKGMSQLQLGNELNLSSNHIGRIERAETNPTLENIVKICNFFEIDVLYLFSTLNKNELNNIESEIIDLKEKFKNQNKRKS*	MKRTDSLPRILKDAQLYELLKKGDPNSLEHIYLRYKRLLFWIGKQIVEDDFVVETLVQDVFLKLWLQRDSIETPNHILGFLRFVLKRDCLTYYSSPRNKFTRLINSLERYENYQDYLAGYDPAQDKELLLLQESEQKNLDEVKKVLNVLDSKRKHLIELCLEYGFQYKPIAEAMGSSVKDISNEVNRAINDLRDIIKGSSFEQPKAKVSEHEKQPNKLSSRQLEILKRRFEHKSSFSVIAQELNLSEKDVHREFLFAYQFLQSKKNTTETLL*
	80040	MEKSTITLTRRIQLLLDVSSDEKKAMWEKLYRYQNRCYRAANFIVSHLYVQEMMKDFFYFTEDIQYKLADVNKDEMGMFNRSKTNTTARMVFDKFKGEIPTDILGSLNNTIQSVFSKEKSDYWRGVKSLRNFRKDIPIPLPVKCISKMRYEEETKAFCFNAFAIPVKTYLGKDFTDKRLIMERLLRGEIKLCTSQIQLKDKKIYWLAVFEFEKEEHLLNPEIIAEASLSLEHPIVAKANNVRINIGTKEEFLYRRLAIQASQKRIQNGIASARSGKGAKRKKKALYNRENIESRYVNHRLHLYSKQLIDFCIEQQAATLILKNQEDKIGIAKEQKFVLRNWSYYELQSKIKYKAEKAGIELIIG	MANEFSKEEVLKKLGKRIKEIRIAKGYTSYEYFAYEHNISRAQFGRYERGEDLRFSTLVKIIQAFNMSLEEFFSEGFD*	MKRTDSLPRILKDAQLYELLKKGDPNSLEHIYLRYKRLLFWIGKQIVEDDFVVETLVQDVFLKLWLQRDSIETPNHILGFLRFVLKRDCLTYYSSPRNKFTRLINSLERYENYQDYLAGYDPAQDKELLLLQESEQKNLDEVKKVLNVLDSKRKHLIELCLEYGFQYKPIAEAMGSSVKDISNEVNRAINELRDIIKGSSFEQPKVKVSEHEKQPNKLSSRQLEILKRRFEHKSSFSVIALALNLSEKEVHREFLFAYQFLQSKKNTSETLL*
	766284	MEKTTLKLSRKIQLLVDLPTKEERKEALDKLYQWQNRCFRAANLIVTHLYVQEMIKEFFYLSEGIKYKLADEKKDELGILQRSRINTTYRMVSNRFKGEIPTNILSNLNNVLLSSFNQNRPQYWRGERSLKNFRRDMAFPFSLEGIRGLAYDEEKKAFTFRLFQIPFKTYLGNDHTDKRVLLERVIQGKTKLCMSNMKLKEGKIFWLPIFEIEKEEHCLRPELIAEASLSLEYPIVVKTNTAKLTIGTREEFLYRRLAIQASRKRAQGGASYSRSGKGTTRKVKAVDKFHDMENKYVRHRIHVYSRRLIDFCVKHQVGTLLLVNQETKIGIAKEEEFVLRNWSYYDLMTKIKYKAEKAGIELIVD	MININVEICTYITKEWLHPWLKEGKSQNAFAMLHNIDESTVRKIKNIREYRIPVETLKRICEARGITLSDFFKKIGG*	MSFDTFELLKKGCPAAFADIHAKYSRSIFWLGMGYIRDQFVIESLVQDTFLKLWVHRDRIETSKHIFLFLRFVMKRECITYYTRPKNKFLRAVHSLDKFENYQDYMVGYDPIRDREHLKTQAKEEQAFQRVQSLLPLLDAEGSHLIELCLTYGFQYKAIAEAMGITITETSNRIKKAINDLKTIIDQGEILESKQGGTQIKHQGVMTDKQAEVLKLRCEAKYSFAAIAKALNLSQKEVHRMFMEAYRLIQDKNEQQLQSA*
	238791	MPIYKQLYEWQNLSVKAANLIVTHLYVQDRIKELIYLIDDVKTKLADHSKDETGIFNCSHLSTTYRVLAKHFLDKMPSNIYSSLNNTLHNLYSSERTAYRKGERSLRNYKSGLPIPFGSSKLKLHPDERGREFTFTLFKVPFKTYLGKDRSDKKVLLQRLLAGTLRLRGSSLLIQKGKLYLLAAIEMERNDLRLQDTIIAEASLSIEYPIVVKVGKERFQIGNKEEFLHRRLAIQSARRRLLRGATFNHPGRGRRRKLKSLESWDSKESDYVNNRLHLYSRRLIDICIKMRAGTLLLVHQSQKEEIAKAEEFLLRNWSYYGLKEKIAYKAKKAGINVIEE	MDDNLARFKVDLGKRIKQLREERKLTQPELGALIDKDYQVIGRLENGRVNPSSFLVYRIALALKVSMNELFDF*	MIKRLSNHRKNAEKYFAELKAGNEQGLNYLYNAYYRYYAYRAFRFVKDDLVADAIAQEAFLRLWIMRTVIRDVAQLHEFLGNQLREAGKAYFGKTINRFYRSMLRLDGIENVDDFMLGYEWEEGDTEDTVHLEQLEEEKRRHLEKLNDLLPNLDDRQQLFIRLCLKFDFNYERIAHHLGGISDYEVAQRVERCIANLKAALADTGKLDMAGSTRPIVTEGTLTDEQAQVLALRYDLHYSFEEIARAMQLDDIRVKSLFIQAHAVIRKSQKSA*
	838965	MEKSTITLTRKIQLLIDVPAPEKKEIWEKLSRYQNRCFRAANLIASHLYVQEMIKDFFYLTEEIQYKLADLKKDEMGMFNRSKTNTTARMVCDRFKGEIPIDILGCLNNTIQSNFSKDKADYWKGLKSLRNFKRDIPIPVPVKYITKMRYDAEKKAFCFNMLAIPMKTYLGKDFSDKRLIMERLLKKEIKLCTSQIQLKAGKIFWLAVFELEKEEHLLKPEIIAEASLSLEHPIVAKANNVRINIGSKEEFLYRRLAIQASQRRIQAAVAFSRSGHGVQRKQKALYKNENRESRYVSHRLHLYSRKLIDFCIQQQAGTLILKNQEDKIGIAKEQEFVLRNWSYYELQTKIKYKADKAGIELIIG	MEATAQKHIGRNISRIREMRGMKQETLAELLGVSQQKVSLLENAEELEDTKLEPIAKALEIPLDALKNFSEDAFFNIIANTYNNTSNDNSTLIASSVNYYPTFNPLDKLLESYEENRRLYERLLETEREKSKVIEELVRKVMRD*	MERTDSSPSKLTDFQLYELLKKGNPISLEYIHVRYKRLLFWLGKQMLEDDFVVETLVQDVFLKLWLHRDSIENQNHMVCFLRFVLKRDCIAYFNAPKNKLTRLTASLERFENYQDYLAGYDPQHDKEHLLSQESDQKNFNEVQKVLNLLDPKRKHLIELCLDYGFQYKPIAEAMGSSVTGISNEVGRAINDLRKILNRSSFEPPQEKVSHHEEQPEQLSSQQLEIMKRRVEQQSSFAVIARELKLPEKEVHREFLHAYNYLQTENRFLKQI*
	357830	MEKSTLKLTRKIQILIDLPTKEEKKEALDKLYQWQNRCFRAANLIVTHLYVQEMIREFLYLSEGTKYKLADEKKDEQGILNRSRINTTYRVVSDRFKGEIPTNILSNLNQALISSFKKNRPEYWNGERSLKNFRRDMAFPFDLEGLSGLLYNEEKNAFCFRLFRIPFRTYLGKDFTDKRILLERVVEGKTKLCTSQIKLKDGKIFLLAVFEIEKERHDLRPEIIAEASLSLEYPIVVKVGKARLTIGTKEEFLYRRLAIQSAHRRAKIGATYSKSGKGIKRKLKAVDRLGQTERKYVHNRLHVYSRRLIDFCVKHRAGTLILLNQEEKTEIAKEEQFVLRNWSYYDLMTKIEYKAKKAGLELIID	MPTETKTNHIGRKIARIRELRGMKQETLAEELGISQQSVSTLEKSETIEDKRLEEVAKALGVTKEGIENFSEEAVFNYFNNFYENSAPQGNSFNQGPYPTFNPLEKVVELYERLVQAEKDKVAYLEKLLDKK*	MVGYDPAEDNNNFKLQEGEQEKFESVKCVLPLLDDSKRHVINLCLKYGFQYKAISKAMGKGINETCREIKEAIEDIKTILHQGNKLDSNNNKTDEIKFTGEMTEEQTKVLKMRCELRYSFSEIANELNISQKEVHQEFMIAYRLMEAKHQLQSA*
	135619	MENPTLKLTRKIQLLVDLPTKEEKKEALSTLYRWRNRCFRAANLIVSHLYVQEMIKDFFYLTEGVRYKLADEKKDVDGILERSRIGSTYRVVSNRFKGEVPTDILSCMNNTLLSTFNKNKLEYWKGLRSLENLKRDIAFPFRPRNIKGLSYEEEKKAFCFHLFKIPFRTYLGGDFTDKRQLLARLLNDDIKLCTSHIKLEDGKIFWLAVFEIEKEEHGLKPEVIAEASLSLECPIVVKTGKKKLTIGTREEFLYRRLAIQAACRRAQVGATYCKSGKGRKRKLKAVNKFHHMEADYIRDRIHQYSRKLIDFCIKHQVGTLILLNQEDKIGITKEEEFVLRNWSYYELMTKIKYKAEKAGIELIVD	MKENSFKEEKEALGYRIRELREKVIDAETNKPLSQEELGYRTGFAKKTIGEIERGNTNPTYETLLKISLQVKVSLKELYNFDMKKYISLAKKSKNKKENIIR*	MKSMHKPLEKYYELLKKGEPSALEKIHTQYRGIVFWVGRRILNDQFAIETLVQDTFLKLWFYRDRIERPEHILYFLKFVMKRKCISYYYKPKNKFLREVNSLEDYDNYQNYMAGYDPESVSENLKDQESEQKAFDRIQTILPLLNAERRNLIALCLKYGFQYKAIAQVMGKGITETSNEIKRAIQDIKTIVHHGDTSANKQKSPGSDIKGPEEMTEEQERILELRCHMKYSFALIAEALNLSQKEAHKEFVTAYKLWKKKQFESV*
	335412	MEKSTLILTRKIQILIDLPTQEERKEALDKLYRWQNRCFKAANLIVSHLYIQAMVKEFLYLSEGVIHKLVDEKKDEAGILQRSRINTTYRVISDRFKGEIPMNILSCLNSRLQSTFNKDYQEYWRGEASLKNFKRDMAFPFGAESIRSFSYNPEKKCFCFRLFQLPFKTYLGKDFTSNKRLLEQVVSGEIKLCTSQIKLEKSKIFWLAVVEIEKENHQLQPEIIAEASLSLEYPLVVKIGKSRLTIGTKEEFLYRRLAIQASRKRIQIGATYAKSGKGKTRKLKALDKMSQVEKNYVHHRLHVYSRKLIDFCVNNKAGTLILMDQEEKIELAKEEDFVLRNWSYYELMTKIKYKADKAGIELIIA	MEVNKTSLYRINLGNKLRSLRIEKLYTIDDIVYMTEISRSTIIKIEKGEAKIIDYYVEYAKVVQYPLETLLDFKIPLKPLNELPKYRLESLKLTSKIREHIVNTNFLNEGKIVAEIKKELVRLKLVPKDITSVAIAGVMRNLKNDELVSSEETTGRKAIYIKPKK*	MLEKEFELLKKGNSIALERIYVRYNKRIFWFGKQIIEDEFVVECLLQDVFLKLWEYREKMESPDHIFFFLRFVMKYSCYSHYAKPKNKFFRNVNSLENYENYQSYLAGYDPADVIENLNEQERQQHYFDEIIKVLPLLSTERKHLIELCLKHGFQYKAIAHAMGRGITETSNEIKSAIEDLKKILSHQDKLIIKTKTVSTVEKQDQITKTQSLILKLRCEHKQSFANIAEELQLSQKEVHNEFIVAYKFTQQNKVQSLNY*
	20677	MEKSTMTLTRKIQLLIDVPAHEQKKMWEKLHRYQNRCFRAANFIVSHLYVQEMIKDFFYLTEDIRYKLADAGKDGMGMFNRSKTNTTARMVFDRFKGEIPTDILGSLNNTIQSAFSKNKADYWQGTKSLRNFKKDIPIPLPVKCISRMRYDPEKKAFCFNMFAVPVKTYLGKDFSDKRLLMERLLRGDIKLCTSQVQLKAGKIFWLAVFEFEKEDHLLKPEIIAEASLSLEHPIVAKANNVRINIGSKEEFLYRRLAIQARQKRVQNGIAYARSGKGAKRKQKALYKTDNLESRYVSHRLHLYSRQLIDFCIRQQAGTLILKNQEDKIGIAREQEFVLRNWSYYELQAKIRYKAEKAGIELIIG	MEQKIHQGRNIKRFREMLGIKQEALAFDLGEDWNQKKISLLEQKDVVEEALLQKISEVLKIPVEAFQNFNEEQAVNIIANTVNNSDNSVMHSLYSNNATINPLEKIIELHDEKIALYERMLKEKDEMMTRLEKLIR*	MKATNTLPRKLSNHQLYELLKKGNPASLEHIHSRYKRLLFWLGKQMLDDDFVVETLVQDAFLKLWLHRDSIETPNHILGFLRFVLKRDCITYFNAPKTQFSRLMGSLERFENYQDYLIRYDPVQDQEHLLRQESDQRNFDEVNKVLNVLDPKRKHLIELCLTYGFRYKPIAEAMGSSVKDISNEVSRAIADLRKILNKSSFEQPNEKACNHEKQPDTLSSRQLEIMKRRFEQKSSFTVIARELRLPEKEVHREFLYAYQYVQKDNRY*
	21463	MSKETMKLARKIQITIDLPTAEEKKEVWHKLYTWQDRCMRSANLIMSHLYVQSMIKDFLYLSEGVKYKLADEKKDPNGMLKCSHISSTYRMLSNRFKGEIPTNIFNSLNNELIKKFNRYYIEYVTGKRSLDNFKPDKGFLFGVPGIKRLQYNEEKKAFCFLLFSLPFKTYLGRDFTDKHALLQQVVDGKVKLCSSRMKLEKGKIFWMPVFEIPKEKHRLKPAVVAEASLSLEHPIFVRIGRNSLMIGNKEEFLHRRLAIQAAHSRTKAAVTYCRGGKGKERKLKALDRFKSLESNYIASRLHEYSRRLVDFCVKHQAATLVLMDMQQNSEIAKEEQFVLRNWSYYDLMSKIKYKAEKAGIELITA	MENSNDKYFIALSAQLKNIMEQKNIEVVDLAAAANIDRKQIYRFINSENVPKITTLIRIILALGLEPKLFFDFTFDFKSYSQEQNIEKIKPKE*	MPQQNFELLKKGDPAALEKIHAQYSRRIFWLGKRIIDDEYEVENLVQDTFLRLWDCREKIQDPMHILFFLQYVMKRSCLSHYYKPRNKFFRTVNSLESYENFQNYLAGYDPADGIENLKYQESQQKLFDLITNVLPLIKPERRQLINLCLKYGFRYKQIAQVMGKNTRQTVDEVNRAIEDIKKIVAVRNRNEKKFNPELEQNAVSERQSQVLKLRCEKKFSFAAIAEQLNLSQTQVHEEFMAAYKFAQQHKIQSL*
	1192156	MKKTMKLTRKIQVVVDLPTAEERQAAIGKLYHWQTCCYRTANLMVSHLYAQEMMEDFFYLSEGTRVKLWDERKDPAGIFTTSRMNTIYQVASRRFKGEMPTNIISCLKGSLYSEFTKSRAAYRLGERSLPNFRKDMPFPFSREELRQFAYVSAQKAFCFRLFGIPLKTYLGRDFSDKRGLLQQLAQGELPLCTSKLQLKNKKIYWLPVFELEKTSAPLQPGVVAEASLSLAYPLVVKVGKHRLTIGTKEEFLYRRLAIQAARKRAQQGATYAKSGKGRRRKLKAVAKFKETERNYVRSRLHLYSRRLIDFCLKHQAGTLLLLEQADKIGIAQQEEFVLRNWSYDELLTLIQYKAAKVGIEVVLG	MEISNEKILKQFGKHVKQLRKEIGLSQDDIVLNARKITKGTVSDIENGKRNLSFTTLMDLAKGMKIHPKALFDFEIE*	MPMQTHFYTQLQLGSSEALAYWYDRYQQMLFYFGRRWLRDDFVVENLVQDCFIKLWQQRETLESPQHIFFFLRLVMKRGCISHFTQAQQQFNRSLHRLEQYENYNDYLLQDDRSMHEEHLAQHAAQQHAFEQVQQVLPLLSAERRQLIELCLRYGFRYLPIAQALGKGMTETANEVKRSITELQRLLQQDPSLDLEAAPEITTKPHELTPAQAKVFSLRCEEAYSFARIAKALDCSPQEAQQEFMKAYLLLQHAPPNPSNKH*
	36314	MEKSTMTLTRKIQLLIDVPSDQKNEMWEKLYRYQNRCFRAANLIASHLYVQEMIKDFFYLTEEIQYKLADEKKDQMGMFDRSKTNSTARMVFDRFKGEIPTDILGSLNNTIQSTFSKNKADYWQGTKSLRNYKRDIPIPLPVKCISKMRYDHEKKAFCFNMFAIPVKTYLGKDYSDKRLIMERLLKEEIKLCNSQIQLKDRKIFWLAVFEFEKEENLLKPEIIAEASLSLEHPIVAKANNVRINIGSKEEFLYRRLTIQASQKRIQDSVNYTRSGKGVKRKQKALYKTKNMESRYVSNRLHVYSRKLIDFCIRQQAGTLILKNHEEKIGIAKENEFVLRNWSYYELQTKIKYKAEKAGIELIIG	MYISMQEIPINRLKAVLAERQKTSKWLAIQLNKSETTISRWCRNEVQPSTETLYVIAKLLDIDIKELLNSTK*	MLDDDFVVETLVQDTFLKLWLHRDSIETPNHILGFLRFVLKRDCITYFNTPKNKFARLTASLESFENYQDYLVGYDPLQNQEHLLQQESDQKDFDEVNKVLKLINPKRKHLIELCLQYGFRYKPIAEAMGSSVKDISNEVNRAIDDLRKILKESSNDRITIKSQKNKAQQDELSSQQIEIMKRRFEKKSSFAIIARELKLSEKEVQQEFLCAYQYLQNRKNSEIPV*
	824307	MTKTGMHLTRKIQLLIDLPDLEQKSEKLSQLYRYQNRCFRAANLIVSHLYVQEMIQDFFYLTEDIQYKLADVKKDETGIFTRSRISTTCRAVCDRFKGEVPTEVLGSLNNTLQSAFSKYKKEYWQGTRSLRNFKRDIPIPFAPRTMSKIQYVPEKKAFCFRLFSIPFKTFLGRDFSYKRILLEKLLADEIKLCTSQLQLKNGKIIWLAVFEFEKDKHPLNPQIIAEASLSLEHPIVVKIQNHKLKIGSRDEFLYGRLAIQAARKRIQSAVEFSKSGKGKKRKLKANEKLQEAESRYVQNRLHLYSRKLIDFCIRHQAGTLLLITREDTTEITKQEKFVLRNWNFYELEEKIRYKAEKAGIELIVDKS	VNDYSKRYYIAFGENLDSLLKKHKTDVMTVASIGKIEPKQIYRVLNGEHGASMKTILALSRGLQIEPKELFDFKFNLSGE*	MKTAETLTRILNEHHIFELLKNNDPSAMNHICNRYRRPLFWIGKQIIRDDFTVETLVQDAFLKLWLNRESIETPRHIFFFLRMVIRRDCFTWHTTPKNKFSRMIRSLESYENFQDYLAGYEPSKDSEHLKDQQKQQKAINRIKQILPLLDPKRKRLIELFLKYGFHYKEIAAAMGTGITEISNELKNTVEDIKCMLSKPRPNKIQTLIKETGSPPKTLSRQQSEIVKLRYEDRFSFADIAQKLKLSEKEVHQEFLSAYKLSQQLNPTPKSL*
	385171	MKTKTLSLTRKIQLNIDLPDYEARKEAMAKLYDWQYCCFKAANIIVTHLYCQEMIKEFFYFTEDIQYKLADVKKHENGILNRSRINSTYRVVSDRFKGQIPTEVLSSLNRNLESSFQKNRPQYWSGERSLKNFRRDIGFPFAPRCMWGFHYDEDRGAFCFRLFQIPFRTYLGRDFSDKRSLLHRVLKGETRLRTSEIKLKDGKIFWLAVFDIEQEQHALKPQVIAEASLSLEYPITVKIGRNRMTIGTKEEFLYRRLAIQAARKRALTGSVHSRGGHGRKRKLKAVDKFREKEINYVNQRLHVYSRKLIDFCVKHQAGTLILINQEAKIEAAQEENFVLRNWNYYELTKKIEYKAKKAGIELLID	MQDWRKEYRKEFAKHLKRLIDNSNYDIATIASIGDIESKSIYRILADENEPKITTLLPIAKGLGLHPKDLYDFDFSFDIKEK*	MKRFQIDKHYNGFKQGCPLAFKAIYKEYHRRIYWMGRSLIKDVFVVETLVQDAFLILWDKREQIESPQHLVNFLYTVISSECKWYYARPKNQFDRDFYALDNFPNYQDYMLGYDPAAVDDHLIDQQKKQKDYEQVVNILPLLGSQRKRLIELCFQHGFKYKTLSEQLGISITEASNMMKQTIAEIKTILNQGYILKTDKTGEEQSKPLVEITEQQARVLELRCEQQYSFAAIAAELNLSQKEVHRAFTTAYKFLQENHEQHLKSA*
	566124	MKTKTLSLTRKIQLNIDLPTYEERKATMAKLYDWQYCCFKAANIIVTHLYCQEMIKEFFYFTEDIQYKLADGQKHENGILSRSRINSTYRVVSDRFKGQIPTDILSSLNKSLESSFQKNRPEYWSGERSLKNFRRDIGFPFAPRCIWGFNYDEDRGAFCFRLFQIPFRTYLGRDFSDKRSLLHRVLKGETRLRTSEIKLKDGKIFWLAVFDIEQEQHALKPQVIAEASLSLEYPITVKIGSNRMTIGTKEEFLYRRLAIQAARKRALAGSVHSRGGHGRKRKLKAVDKFREKEINYVNQRLHVYSRKLIDFCVKHQAGTLILLNQEAKIDAAQEQPFVLRNWTYYELMTKIKYKATKAGVELLVD	MEYNEAIYSFIKKLFFESGLSKRKFAKNHFIEDSTLRDILSKEDYQISLITIYRICEGENINPADFFRKVEDMFPQAKPLK*	MKRFQLDTHYKAFKRGCPQAFKAIYVQYHRRIYWVGISLIKDVFVVESLVQDTFLILWNKRELIESPKHLVSFLYTVISSECKWFYARPKNQFDREFYSLDKFPNYQDYMLGYDPAIVDDHLIDQQKRQKDYEQVVNILPLLGTHRKRLIELSFQHGFKYKTISEQMGISITEASNTMKQTIEEIKTILNQGYVLKTNETEDEQSKTQIEITEQEARVLELRCEQQYSFAEIAVELSLPEKEVHRAFTTAYKFLQENHEQHLKSA*
	196762	MEKSTIILTRKIQLLIDVPPDKKDEIWEKLYRYQNRCFRAANFIVSHLYVQEMIKDFFYLTEEIQYKLADINKDPMGIFTRSKTGTTARMVFDRFKGEIPTDILASLNNMIQSVFSKNKANYWQGLQSLRNFKKDIPIPVQPTHVTKMKYDPEKKAFCFNMLAIPFKTYLGKDFTDKRLIMERLLKKEIKLCTSQIQLKAGKIYWLAVFEFEKEENILKPEIIAEAFLSLEHPIVAKANNVRINIGSKEEFLYRRLAIQASQKRIQEGVTYTRSENGKKRKQKSLYKSENLESRYVTQRLHLYSRKLIDFCVQQKAGTLILRNQEDKIGIVKDQEFVLRNWSYYELQTKIKYKAEKAGIELIIG	MNAENDINKTICKYIYSNWIVNEKSQRSFAIKHEIEESTVRKIKNIALGTAKSDYNMTIKTLFKICKTENTTLEQFFKLINE*	MKRKDSLPRMLNDHQLYELLKKSHPTALEKIHLRYKRLLFWLGKRIIEDDFVVETIMQDTFLKLWLYRDSIETPNHIIGFLRFVLKRECITYFNAPKNKFARLTASLECFENYQDYLAGYDPQHDKENLLSQESDQQKFDEVKMVLNVLTPKRKHLIELCLEYGFQYKPIAEAMGDSVKGISNEIGRAIDDLRKIVKGNSPEQSNKMASNTEKQPEILTNQQFEILKRRFEQKLSFVVIAKDLKLTEKEVHREFLHAFHYLENHKNCQIAI*
	866411	MGKTTLKLTRKIQILVDLPTQEERKEAVDKLYQWQNRCFRAANLIVSHLYVQEMIREFFYLSEGIKYKLADEKKDVDGILQRSRINTTYRMVSDRFKGEIPTNILSCLNNTLISTFRANSPKYWKGECSLKNFRRDMAFPFSPEGMSRLSYCEEKKAFCFRLFRIPFRTYLGNDHTDKRMLLERVIKGKTKLCTSRIQLKDGKIFWLPIFEIEKERHILKPEVIAEASLSLEYPLVVKIGKNRLSIGTKEEFLYRRLAIQAARKRAQVGATHSRSGKGLKRKLKAVDRFSKTESNYVYHRIHVYSRRLIDFCIKHQAGTLVLLNQEDKIGIAMEDGFVLRNWSYHELMTKIKYKAEKAGIEIIID	MDIVDMKAWREAYSKRLGENLLKLIKEHKTDVQTVASIGNIESKQVYRIINAENEPKVATLIPIAKGLGVHVKVLYDFEFDIEDYKRDS*	MAEHDFELLKKGDPAALVHIHDRYSKRIFWVGKQMLNDHFVIESLVQDTFLKLWIHRDRIETPKHIFFFLRLVMKRECISYYTQPRNRFFRKVNSLEDYDNYQDYMVGHDPLKDGETLRDQEAEQKAFDRIKSVLPLLDTERRHLIELCLAYGFQYKAIAKALGKGITETSNKIKQAIEDIRTIIDQGNMLESGQKPTAKIKVQGAMTNEQVKVLKLRCEQKLSFAMIAKELNLSQREVHHEFMAAYRLMQQKHGQQLESA*
	1477	MEKSTLILTRKIRLIVDLPTQEERKEALDKLYRWRNRCYRAANLIVSHLYIQGMVKEFLYLSEGVVHKLVDEKKDETGILQRSRINTTYHVISNRFKGEIPMNILTCLNSRLHSLYNKDSQRYWKGEASLKNFKRDMAFPFGAESISKLSYHPEKKSFCFRLFQLPFKTYLGKDFTGNKKLLEQVVNGEIKLCTSQIKIEKGKIFWLAVVEIEKEKNQLQPDIIAEVSLSLEYPLVVKIGRSQLTIGSKEEFLYRRLAIQASRKRILEGVPYCKGGKGKARKLKIAKKLKNTESKYVHHRLHVYSRMLIDFCVEKKAGTIVILDQEEKIEIAKEKRFVLRNWSYYELINKIKYKADKAGIELITA	MPKLSNEDKELRDTIKRRFLTILEKKKISKSDLANLSDKDRQAINKWTNLNNEDGLTIYTIKNLCRILNISLSSFFDDKSFNNYTKS*	MLEKEFELLKKGDSTAFEHIYIRYHKRIFWFGKQIITDEFVVECLLQDVFLKLWEYREKIESPDHIFFFLRYVMKYSCYSHYAKPKNKFFAMVNSLESYENYQSYLARYDPADNIENLNEQETQQHYFDEIIKVLPLLSTERKHLIELCLKHGFQYKVIAKAMGRGITETSNEIKHAIADLKKILSLQDKLVSKTKTVSTIEKQDQISETQSLILKLRCEHKQSFANIAEELQLSQKEVHNEFIVAYKFTQQNKVQSLNY*
	1118	MAADTMVLTRKIQVFVDCDDKEKRSEYFKKLFEWQDLVFRAANMVITHQYVQENLKDLIYLQDDVKIKLADKTKDPEGVLNTSRMNTTYRVLSNYFKGRIPTDILSQINTALIKYFQADRLSYWKGEKSLRNYKKDMPIPFPGRRINLSKDENARDFKFTLFKIPFRTYLGKDRSDKRVLLQRALVGQIKVCSSAIKIVKGKIFLLLALELPKKIQELKDNIIAEASLSIEHPIAVTIGKESFQIGNKEEFTYRRMAIQAARHRLQKAAAFDKGGRGRKRKMKSLEHFNEKEKNYVDTKLHLYSRRLIELCVKAQAGTLLLVNQSNKEEIAKGDKFLLRNWGYYGLIEKIKYKAKMVGINIIIE	MADINEKILVEIGEELRIQREKIYYTLKDVANMTGLTTNTVAAIERGKGSSLNNFILICRALKIQPHKIFRKEIDLTPLYNIPPESKRRIELTKELDDLVYNSNFFEIPRRVSDIIQELNANKDQSNKFSVYLSGYCEEGTLEYEKHGNYKQYRKNHSAKPVKKYSE*	MKLLLRKQETIRALENLRQGEERGLKFFYQKFYKHFLFRAHRATDDECTGESIAQEAFLRLWLFRENVHSETEIFDFLKVQVKTAVQAFYKKSKNKFQRSLLRLDSIEDYQEFMLGYELEEENEDDVLYIEQLESEKKKRMDQLNAILPNLNRDQQLFVRLCLKYSFNYERIAYYMGNISDYEVSLQIENAIEYLRAIVHSEEKMQLVAKPVEFKLNGEMTEEEAEVFRMRYELQYSFDKISEALQLDGGQVRTLFINAHAKIKSKKIA*
	1068258	MANETVILTRKIQILLDEPNIEKRRAYRNQLHEWQSIVYKASNIAISHQFLQEHLKDLIYLKDEARIKLVDQERYADGIFTTSQQNTTYQLLSKHLKGKVRSNIITNLNTAIFKAYRADRKAYAKGEQSLRNYQKNMPVPFSGHLLKWQDMIGERDYRFVLFKMPFRTFLGRDSGGNKKLIRQIKEKQIKITQCAIRYEKTGLFLFLSFEKPIDSLILNQSVVAEASLSLEHPIVVQVGQELYRIGNKEEFLYRRLALQAARHRIESSCAYNTGGHGKKKKLKRLYNFKQKEKSYVQNKLHVYSRQLIDFCIRHQAGTLILVNQTPKNAMARQDVFLLRNWGYHGLIEKIRYKAELAGIHLIIE	VIDSNKLILKKLGNLLRSRREHLSYSQRDVASMTGLTMTTIAAMERGSGSTMHNFLLVCRALNLQPRMFFCEDIDLTPLYNISPQAKSRIDLRTKLEKLVSDSEFFDTPRRVSEVLEELDYDKSVSNKFSVYLTAYCREGELEYIKTGNVKRYTKKKSLTNPKSGTPKN*	VGTGDDDVSRTLVQEAFFRLWLFRSHVLNVEDVEEFLHYEIKRAVREFYVNPSEQFHRNFIQLQSYHLHCNRCQMQDVDSDESEDRQSLQDRIYIRKINALMPNIRQDQQVLIRLCLEYGFNYDRIADHLGGRSAQEVRFRVGQAIAHMRSVFENTEKLQQFEYASKDKNGVNLNPEEALVLHLRFEQHQTFDQIAEALDVDIQKANNLFVQAYRKSKSAEAKNSVLSMC*
	1316371	MEENKTTETVILTRKIQLLLDCDDQEQRSLYYQRLFAWSDMVYKGANLVLSHQYLLDHLKMVPYLNERVKIKIADAAKDADGVLCTSKMNATYRVLTSYYKGELPSAVISPLSQALFKLYRSESLAYSRGERSLRSYKRGMPIPILGSQLKLAPHEKAREFKVGLLQIPFRTFLGKDKTDKRLLLQRTMLGRVKVCSCALKIVEGKLFLLLAVEMPKKANPLQPHVIAEASLGMEHPIGVNVGKQYLHIGHKEEFLHRRLAIQAAMQRVQKAMAYNVGGRGKKRKLNSMERFKDKEKAYVDSKLHLYSRKLIDFCVKHRAGTLLLVNQQAKEEVAKEDAFLLRNWSYYGLIEKIKYKAKMAGINLIVE	VGKQYRDQEYLVKLGKRIIEIREAKNITQEKLQELTGLDTRQIGRIERAETNVSISSVKLIADNLKISVPELLDFSKLADK*	VQEAFLKLWLCREQVKTEQELLGFLQRQVNANIYAYYEKSQTRFQRSLLQVDSLENADDYLLRDNPLSEESEDLLLLDELESERRAQLLQLKKLLPTLKSEQKLFIRLCLKYSFNYDRIAYYLGGISDYEVGMKLEAMLAELRQIFTSSDKLALINRKETKFNLEGNFSRQQEEVFRMRYTLRYSFEQIAEAMQLSEQEVKRLFVTAHAVVGISRKQGIRNRAQRITK*
	244950	VPDCRAEKNQDMERIFNNRRIQLFIDSDDKEYIGEVYKKLYSWQNICHRAANFIFTHHYIQEQLKELIYITDEVKVKLADIRKDEDGILTTSKMNTSYQVLARHFKGDIPMHIISSLNNTMVANFNNEKLQYFKGERSLRNYRKDIPIPFKGTDIKFTHTSYNGKVFHFNLLGIPFRTYLGQDIYDKRILLQHAMEGKVKICTSSLKLDKAKIYLLATFEIEKEQHQLDEGVVAEASLSMEFPITVSIGKARYTIGNKEEFLYRRLAIQSAVKRKQDAAKYCRAQNGKKRRYKAVRQLQDAEKNYVKSKHHLYSRRLIDLCVKHGAGTLLLCNQQDKEESAKENSFLLRNWGYSELKQKIEYKATKAGITLIVE	MNTTMPHQGRAVKRIREILGIKQDALAIDLGLTQQAVSLMEQKEVLDAPMLQKVAEILKVPKEAIESFDEEAAVNVISNTYSFQDFKDNAVASGFSFQPSFNPVDKVVELYERLLQAEKEKVEMLERLLKEKK*	MGLKLLALEDGIHASYLERLHQGDEKVLDFIYRDAFTSLVHFGLRHLNDEFAVTNIIHECFLKAWDYRATMESIPHVYRFIRMNMRWHFQKHYANNRYRFYRQTFLMERPEDEAGDIADMPFEEEKEPDEKRLEQIYKVIPYLPMNRKTITQLYFEYGMGYKQIAKRFGTSNTAIVLEIKKCIAAIKNMVNVDTAAPKKTTEIKQATIVTHDLPDDLNGEVYRLRKEEQRSFDEIATLIGCKREDALRMYVEACQNIKKCA*
	496494	MEKDTIVLTRKIQLHIDSDDKEKRSEYYKTLFEWQDVVFRGANMVMSHQYIQEQMKDLIYLQDDVKIKLADRNKDEEGILNTSRMNTTYKILSRYFKGKIHSDILSCINMTLIKTFNTERLDYWKGTKSLRNYKKDMPIPFSGSQIKLHKDENNRDFKFTLFKIPFRTYLGKDRSDKRVLLQRALVGQIKICGSSIKIVKGKIFLLIALEMPKKQQELKDHIIAEASLAVEHPITVQIEKENFQIGNKEEFLYRRIAIQSARHRIQRAAAFSRGGHGRKKKLKSLDQYNEKEKKYVDNKLHLYSRRLIDICIKAQAGTLLLVNQSLKEEVAKEDEFLLRNWSYYGLIEKIKYKADMAGIQVITE	VSATNKDVLIKIGDVFRQRREALSYSQNDVADMTGLTINTILFLEKGRGTTLNNFLLICRALQIQPRDVFENDIELAPLFGLSPESQKRIEKNQKLDHLVYDSDFFETPRRVSDVIKELGADKADSNKYSVYLTGYCKEGDLDYIKEGNYKKYLKPPSESEF*	MKLCNTQLHLSLLKEGKEKGLDYFYQKYFDTFCYRAERATEDLCAAESIVQEAFFRLWLFREQIEDSEAVFNFLKKQIRAAIGIYFTKTRNRFQRSLLRLDSIEDYQEFMLGYDMETEDEIDTVYLERLEEEKQSQLEKLNKLLPFLSEQQQNFIKLCLQYSFNYERIAYYLGGISDYEVSLQVEKTIDALRQIFQSQDKLNILNTPSSIKLEGEFSAEQAEILRMRYELQMSFDEISESLQLSSSLVKKIFIEARAKVKSTKKTA*
	65679	MSQEKHVITRKIQLLIDSDNKEIKNAVWETLRLWRFICFKAANLIVSQFHLQEQLKDMLYLVDGIKVKLANMVQDEAGILNTSSLNTTYQVLSRNFKGEIPMAILSALNTDIRARLGHERIAVLKGEKSLRNYKRTIPIPFPATSFANINRSDNRKYYTFSLHGLNFRTFFGKDFGDNRITWEKALEGEYKLCTSSVVFDKGKIFLLAVYQFSTDPAYLKKEIVAEISLSVEIPMIVTIGKARYEIGNKEEFLHRRLAIQQARRRCQMGSKFNKSQHGRKRKLSATINYSDKEKNYINTKFHSYSRAAINLCIKHGAATLVLVNQTVKEGTAKEDQFLLRNWSYYNLKQKIEYKASLAGITVIVE	MDKVEFITGEYEGLAVRRFRQYRNMKQDVVADALNVSQQTVSDIEAGKRKLLKEDKEILAKLFDVPVEAIENYSEKGFNIYATSFTNTNNDQSAFVQNNHNPTFNPLDKVVELYERMIKEKDEKIAELSAALEKAKALKK*	MLITTNTIKSYERFEQYKRGEECGLNYIYGHFYKSLYYFGMKLTNDDFTTNTLLQEAFLKVWMFRHRMTSMLHVLRFLRISIRWGAYSHFRSNKFYSRIIFIDGGENTPYASFTIEAEEEEKRRLQAETEKLNLIYQAISYLPENKRTIVRHYLQGRLSPQKIAERYGRAYQKIYKEVEESAIYIKSVVNGRQLETMKQSSCNEHLADVLNLKQIAVYKLRKSGYAFDKIAIELNFTIEDVITTYSDTVLILKKIKANEPRKTRYYQKNTAINR*
	275035	MPTKEVIVTRKIQLLINSDDAEIRSETWKTLRSWRFICFKAANFIFSHHFLQEQLKELIYLTDDVKIKLTDIKKDSDGILTTSKMNTTYQILSNKFKGELPMNILGALNNILVTQYNSERQAYQNGDRSVRNYKRTIPIPIPARNITRIKLHESGKYYSFNLFGLSFNTYFGKDYDDKRVMWERWLSGEYQLCTSSLKFDQGKIFLLAVFKFDKFYNLLNSGTVAEASLSIEIPIVVKINGHRYEIGTKEDYLHRRIAIQQSRIRAQKSIKYNRSKNGLKRQKQNLLSYAKKEVNYVETKLHLYSKMLIDLCVKNGAGTLILIEQKEKEEEAKQDTFLLRNWSYFKLKDKIQYKSDRVGIKIICE	MEKVHLGNNVKNLRETLHIKQSVIADALNISQQAVSLLEAKEEIDKETLELIASALNVPVEAIENFNLSKAIQIIATSFQNTNHDNSAFYQNQPTFQVVDKTFDLYERMLREKDIEKLKLEAECERLRNERAAKEADILRLQTELERLRKGK*	MGYDILRGTIINIDNFRLFKSGDQAGLTYFYNNMRGPVYYYGMQILHDDFLISTFIQEAFLKAWYLRERLSDTLHLFRFVRLCIRWSCSAHFASKSSRFTSRLIYLDYAENTIRYSSDIETENDHMNEIRKQSEHVRLIINAIKYLPPDKQTIMRLYFDYGLSEKQIAQKFNAPHQTIYNAIQKSTDTLKQFLTKTQKKAALRADTPTESHEKYLSGPQAEVYRMRVYLKYSFEKIAMELNTTLEKIINTYIDASETLKQRKPNANKRGNSYAKNPIAYK*
	934330	MPQKEVIVTRKIQLLIGSDDPVVRADTWATLRMWRHICFRAANYIFTHHFLQEQVKEIMYINDDMKIKLTDMRKDADGILTTSKMNSTYQVLSSKFKGDLPMTILGTLNNLLVTKYNSERTAYQKGERSVRNYKRTIPIPLPPSAFRKMTLVEKGNYYTFSVYGLHFQTYFGSDYTDKRVMWERYLNGEYKLGISSIKIEKSKIFLLAVFKFPKEYRELNPELIAEASLSLEVPIILRFQSKRYEIGTKEDFLYRRVAIQHARSRIQRSLKYCRAKNGMKRQKQRLHAFAEKELNYVNNKLHLYSKMLVDMCVKLNAGTLVLERQEEKEEYAKVDEFLLRNWSYHGLKEKIRYKAEQAGIKVISE	MRTTNSPHIGQNVKALLALLNIKQETLASELDVSQQQVSKILQKEEIDKALLQQIADVMNIPVEAIENYSSEAFVQFIGNTYHINTHDNSNQAQYQYQPSFNYADKLVEYLERTIKEKDTQIDKLKAELEALKKKH*	MRFLRLCVRWECSAYFASAVGKFSRRVSYIDYAENTFHASVSWEEDALNFEEIDVKDAQLDAILKAIRYLPATKQNVMRLYAHYGLSEKEIAQKFKVPYQTIARMIRKSTNTLKEYLIKTQMTIRTPLEQYIEERYRLSLTPEQAEVYRLRAYSRLSFDQISIKLGKTPERILNLYFDAVEILKTTNPNAAKRSNSNKKNSIVDWKR*
	452116	VVTIEVLFIKEPKIHLHMEKKINLTRKIQLVVDSKDGDFIGEVYTKLRSWQNITFRAANFIVSHYYVQSQLKDFFYLTEDIRYKLGDQNKDENGAFITSRMNTFNRLLSQKYKGQIPIQSFASLINNLFPILNKQSAEYWSGERSVSNFKRDAPIYVPSRDIRHIKATEDGRNFRFDIFSIPFRTYFGRDFHDKRQLFEDACKGKIKLCASTIKIESKKIFLLTSFQVEQQKTAVDKNIIAEASLSLEYPVVVTIGKYKYQIGNKEEFLYRRLAIQAARLRNLKSAKYNHGGKGREKKLKNVIRLDGKEKSYVDYKLHLYSRRLIDLCIKHGAGTLLLTEQQEKEEVAKEDVFLLRNWSYYGLKQKIEYKAERLGIMIINE	MHNDQKNKFLVEFGAYLKNRREKTLKEDNLLQFSYLSNLDNSKLAKIEKGKIDIQFSTLIEIAKAYKLTDKAILGFKFISDE*	MSYRNLFDDTLENHELAIRFKNGEEQALAYFYTKAFKPLVYFGCRYLNDEFTVCTIVQEAILKLWQQPFREKIESIFHAYCFIRINIRWRCLSWHKNKKNEFLKHIHCDEHIDRYAEIPPTTASENGYTQKKEELLQAIDKVIPLLPPNQENIMRLYLNYGYSYKEMAKRYTTSNQRIAKEINKSIERVKKIINAGKPAVISQPTVKYTSLLSLSLSNKNVAVKAGHQNDYEEVLDGTRLQIFRYRYEQKMSFGEIAERISLPICDVQQEYLKAHEIIKGIKERRKHRSNNFKAKQLSGNYRSPIH*
	*Index values from Altae-Tran et al. (https://doi.org/10.5281/zenodo.8339301)

### Sheet: Supplementary Table 3
	Hoffmann et al., Nature (2026)
	Supplementary Table 3 | σE homologs in Fig. 1f phylogenetic tree.
	IPG id	Protein sequence	dCas12f-associated	fecR-associated	tonB-associated	susD-associated			seq	csra.assoc	flagellin.assoc
	5238864	MKRFSADKHYTGFKHGCPRAFKAIYTQYHRQIYWMGRSLIKDVFVVESLVQDTFLTLWEKRESIESPQHLVNFLYTVISNECKWYYARPKNQFNRECYALEKIDNYQTFMLGYDPTAVDVHLEDQQQQQKEYEQVIKVLPLLGAQRQRLIELCLQHGFKYKTISEQLGISIKETSNTLQHTIEEIKNILHQGYVLQPQEARQKEDEVGQMTAQEARVLALRCEQHFSFAQIANELQLSQKEVHRAFTKAYKLLQQHEHLQSA	TRUE	FALSE	FALSE	FALSE			MNKAYKYRIIPNREQEELIKKTFGCVRFIYNQMLSNRKEIYEKYKHDKLALKQQKYLTPANYKGEFPWLKEVDSLALANAQLNLNTAYGNFFRDHSIGFPKFKSKHRDKKSYTTNNQKGTIRLVDNSHIRVPKLKGVKIKMHRQLPEDSVIKSATISETATGKYYISILVEFDIQIDLVMATKETTLGLDYSSKELYVDNEGDIGNYPRYYRQAEAKLKKEQRKLSKRKKGSQNREKQRQKVAKLHEKVANQRKDFLHKKSRQIANAYDAIVIEDLNMRSMAQGLKLAKSTNDNGFGMLRTFLEYKLKEQGKQLVVINKWYPSSKLCRFCNRVNRDLTLSERVWTCFCGEVIERDINAAINIRNEGCRIIGVA	FALSE	FALSE
	5240880	MKRFQLDTNYNAFKKGCPHAFEAIYTQYYHSVYWMGRSILKDVYAVENILQDTFLILWEKRDRIQSPEHLNAFVHFVMKSECIYQYSKPRNAFQRNLSRLDYLENYQDYLGGYDEDEEAAHLRRQEADQKALDQIQRVLPLLSSERKLLVELCLKYGFQYKAIAQAMGTSTAKTSIGVKGAIKDIKNIITNGSTPEAKTTPIRALKAQANMTRKQKKVLQLRTEKQYSFAAISKELNLSIQEVHQQFMAAYKLLQHKQNQQQSA	TRUE	FALSE	FALSE	FALSE
	6741266	MEDALLWEKFKQGDKTALSQIYNQHVRLLYKYGRKFTVNDALVEDCIQDLFLEIWKNRQNLGKTDSIKLYLLSSLRRKIIRKSTSENKKYDKNTDIENYNFEVEFTPEEMIISDETNELNNKKLQGQLQKLSKRQKEAIYLKYYQGLEYNEISNIMDINYQSARNLVYSALKALKKNFLAWALLISSGLL	FALSE	TRUE	TRUE	FALSE
	17015388	MKRTNSPPLKLTDFQLYKLLKKGNPSSLEHIHLRYKRLLFWIGKQMLEDDFAVETLVQDTFLKLWLHRDSIETPNHILGFLRFVLKRDCITYFNTPKNKFARLTASLESFENYQDYIVGYDPVQDKEHLLRQESDQKNFDEVNKVLKVISPKRKYLIELCLQYGFQYKPIAEAMGSSVKDISNEVTRAINDLRKILRENSNDEPPIKSKKNEVKQNELSGQQIEIIKRRFREKSSFAIIARELKLSEKEVHQDFLYAYQYLQNQNNSEITI	TRUE	FALSE	FALSE	FALSE
	17099965	MASTFTDNDDKVLWQRFRQGDEEAFTALYQRYVRVLYSYGKKLATEDAVIEDLVQDLFIDLWQSRSRLADAESPRFYLFRSLRRRIHKAGNGRFNERWEYIDEGFHPVELSKESEIIESEQFQKQKDELDAWLKSLPGRQYEVLMLRYYQDFSYSQISEMLTINEQSVRNLVQRAVSKLRQLTISAAISGLFIFLLK	FALSE	TRUE	TRUE	TRUE
	17440443	MQSESHVLWWNAFKQGDWDAFTALYGEFYELLNNYGRKFTQDADLIQDVVHDLFVRLWTTRARLGNPASVKNYLYKALRSTLFRKIQSLSKFVELDNASGQGAFAVNFIPDASFRQEEQELRNQVIALVNTLPARQQEIIFLRFYEGMSYEEISVIMDINMSSTYKLLYKALDNLHKVSDKCFLTFLSIMIFLFRNFSKKIPVTEG	FALSE	TRUE	TRUE	TRUE
	19892013	MEREFKLLKEGHPDAMEFIYARYQHKLFWMGKQLIKDEFVIESILQDTFLKLWEKRDHIEDPKHMLYFLLHVMKRDCSYYYIRPRNNFHRNINSLDNYENYQEYIHGYDPESEDEHLKDQEANQKALDRIKCVFPLLRPERRYLIELCLKYGFQYKNIAELMGTSTTYTSNEVKRAIDDIKKIIHQGSNLGSKPDQIQVKKNTRITREQEKVLQLRNEMHYSFAAIAEELQLSQKEVHKEFMTAYKLLQSKHKQQQSA	TRUE	FALSE	FALSE	FALSE
	19892258	MEREFKLLKEGHPDAMEFIYARYQHKLFWMGKQLIKDEFVIESILQDTFLKLWEKRDHIEDPKHMLYFLLHVMKRQCTYYYCHPRNKFHRNMGRLEFFPDYQEYMHGFDPDSEDPHLRDQEADQKAFDRIRRVFPLLSAERRRLIELCITYGFQYKNIAQVMGTSTAYTSYEVKRAIEDIKKIIHQGNNLETKPKKVVTVKLPGRMTAEQEKLLQLRNEKQYSFAAIAKELKLSQKEVHKEFMTAYRLLQQKHEQQQSA	TRUE	FALSE	TRUE	FALSE
	21347650	MSIYSFDKIEEMTELNFQLTSTSVTVFINSINKELMSYGLKILKNEFAIENIVQDAYLKLWNFKDTITDRGHAVAFLKQNIKWGCHSYFRSKTTRFHRQMIELDSLESYDAILLPNAVFHNDEEVDDNLQNDRLRSTWTAISHIFYGKEKEVVELYFKNDLTHKQIALRYNLSVTTVTMILDKSKAKLKTMLVSAPEKMGTNNKPNQLPLLTSINRPDEFDGLNHDQKQIYYLRTISKYSFERIATELKLPVSYVQREYVRAWQAVSCQKKEKLTAAKWRNQSAKQYTPISA	TRUE	FALSE	FALSE	FALSE
	21409060	MNIENINLIKLKNGNEAGLSYFYRRFFPWYTFRAFRYMRDDLDAQCAVQEAFLRLWLNRAQVDSVESMHEFLKRQVQEAAKAFHRKRSNEFRKSMLYYFDYDDPDILIGHRAVEEEVTEELQPDASDQEKLDSIHRLLPHLGREQELFIRLCLRFNFNYERIAFYLGGIRDYEVANKVNKCIVQLKTLVADSSKLSSASKMETIRVDERLTPEQAEVLKLRYELGASFDDIGQALQMPVSRVREIFIQAFTVFKHGKNHSYSKNTVSYSL	TRUE	FALSE	TRUE	TRUE
	24458045	MENHHTLEECYKGLKKGCSNSFTEIHTKYNRQIFWLGKSFLDDGFVVETLVQDVFLKLWVHRDTLESPKHIYFFLRFVMKRECISYYTRPKNRFFRKVHSLESFENYQDYMVGYDPAEDNNNVKLQEGEQEKFESIKSVLPLLDDSKRHVINLCLKYGFQYKAISKAMGKGINETCREIKEAIEDIKTILHQGNKLDFGDNNTDEIKFTGEMTEEQTKVLKMRCELRYSFSEIADELNISQKEVHQEFMIAYRLMEAKHQLQSA	TRUE	FALSE	FALSE	FALSE
	26139905	MHSNQNEYTTEQKLWDTFLAGDDKSLEIIYRRYFDELYNYGIKWLNDISLTEDSIQDLFVKLLRTRKNLSATTSIKYYLFRAFRSMVLDKLKGKNKTAYLDEAGKNLFVFDLSPEKSMIQQEEHTSLQKRLSAALDTLTPRQREAIFLRYTEGFSYEQVAAMMALTTKGTYKLMARAIDALKEQLKGTAWQYVMPVSLLIPLLKNILK	FALSE	TRUE	TRUE	TRUE
	26551674	MAVADNIKKVGINETDLWAAFKEGDVNAYEQIYTIYYRQLYNYAHKYSSDKELINDLIHDLFIKIWSNKLSLGNPPSVKNYLFKSFRSHLFNHLRDTKDHASGTAEELESLNVFTLEVKPSPEADLIAREKAHHVNRLISNAIGQLTDRQREAIYLKYYEGFSYPEIAEIMGLSVKAAYKLIARAITALREHAGNRPVILFLAMFRRIIV	FALSE	TRUE	TRUE	TRUE
	26553243	MNSGKEINEEAQLWVAFKKGDQKAYERIYSAYYPILYNYGYKYIRNTHLVTDLIHDLFLKLWTSRERLSDPASIKNYLFKSFRGHLFNHSKASKNIFVGDGNQLNDFNIELNDSPESNFIADEQMTGLRKKIGQALQKLTDRQREVIYLRYYEEFSYPEIAEIMGLTLKGTYKLMGRAIETLRSQESIGNIILFLITQKHFYKNHLKDHHRLENVDHQKSA	FALSE	TRUE	TRUE	TRUE
	27548821	MNFQPQDQTLWQAYRAGDKQALGSLAERYYRMLRHYGTKFMVDEAVIDDCIQELFLQLWQNRFHINPTESVKHYLLKALRHHILQHLRQQKRFTNEAIDWDNAVDEVTDSETLLIRHESLVSVTRTIRTQLASLPTREREALYLRFYDNLSIPEIAEVMNINRQSVSNFLQKALGKLRKSWSVQNTEDLHFF	FALSE	TRUE	TRUE	TRUE
	27790410	MPHTNFELLKNNDPAALVKIHAQYNRSIFWVGKRWLNDEFVIATLVQNVFLKLWVCRDRIETPKHIYFFLKFVMKRECISYYSKPRNKFYRKTYSLDNFNNYQDYMVGYDPEKVDTHLQDQQFDQQQFEKLKKVLPLLSNERKHLIELCLKYGFQYKAIGAVMGKGITETSNEVKRAIEDLKTIIHQGGMKAVKKRPAIGIKMQGVMTEEQKRVLELRCKEKQSFAFIANELKLSQKEVHKEFVTAYKLMQEQHKQQLKSA	TRUE	FALSE	FALSE	FALSE
	27793288	MPHTNFELLKNNDPAALVKIHAQYNRSIFWVGKRWLDDEFVIATLVQNVFLKLWVCRDRIETPKHIYFFLKFVMKRECISYYSKPRNKFYRKIYSLDNFNNYQDYMVGYNPEKVDTHLQDQEFEQQQFEKLKKVLPLLSNERKHLIELCLKYGFQYKAIGAVMGKGITETSNEVKRAIEDLKTIIHQGGMKAVMKSPTIGIKVQGVMTEEQKRVLELRCKEKQSFAFIANELKLSQKEVHKEFVAAYKLMQEQHKQQLKSA	TRUE	FALSE	FALSE	FALSE
	27886980	MSVAPPTFPDDDHDLWQRFRDGDTTALGQLAKKYYRTLFNYATRFTKDTALIEDAIQDVFLKLWTQREHLSDTFFVKFYLLKTLRHHLIKLHQRSQPISESLSSWLDVGEDSNAETQIIREENWHMLTSQLKTKVADLSKRQQEALYLRYYENFTYEQIAQTMGINAQSVANLLQNSLKRLREHWTYLLLLVHALFF	FALSE	TRUE	TRUE	TRUE
	27894604	MIYQEGQTNTTNDSQLWQQLKNGSELALGKLIKKYFNPLLNYGYKFVRNEDFVKDCVQEVFVEIWSRRQNISQPDSVRAYLLSSVRKKILRESFRQKIKTDGDEIVNIENDLKFAEFSPELAIIEQENSQETIQKISSLLNTLPKRQREVIYLRFYQNLERDEIAQIMGVNAQSVSNLLQAAFKTIRENWSGLIIHYLFLIKFIS	FALSE	TRUE	TRUE	TRUE
	31176438	MRKNTESTPMTTKKRNSDQIIWENFLCGDDEAYTYIYREYSQALYAYGMHFTSDKGLVEDCIQDVFIKIFQNRRHLQSTDNIKLYLFIALKNKLFNIFRKDIKYSQIDSLEPVFAAEYTIEDEIIENEREQFLNEKMIRMLEVLSPRQKEIIYYRFVEGLSYEEICQIMDMNYQSTQNLIQRSLKKLRTTFSQAEMQFVLLLLISM	FALSE	FALSE	TRUE	TRUE
	39235815	MTTQDQTLWQLYREGDKQALGYLVERYYRALKHYGLKFMVDEAVVEDCLQELFLQLWQNRDQINATVSVKHYLFKALRHHVLQYLRSQKRVPTQELDWDTSITEETDSETLLIQRESLSQLTNALQAQLDSLPAREREALYLRYYSDLSIPEIAEVMNVNRQSVSNFLQKAITKLRKSRLSPVLFAICIICQTIFL	FALSE	TRUE	TRUE	TRUE
	39650752	MLQRIYDLLKQNDPRAMKLIYDRYERSIFWVGKQTIDDEFVIENILQDTFLTLWQKRDTIERPEHIYFLLRYVMKKQCIYYYCRPKNDFQRKINSLEKYDNYQDYMHGYDPEQDNQHLKDHEEDQKAFNRIKSIFPLLSPERKHLIELCLSHGFQYKAIAQAMGTSITQTSNDIKNAIEDIKTIIHTGGNHKPKLAMSIKVHGKMTEEQQKVLKLRNEKQYSFASIAKELNLTQKEVHKEFMTAYKLMQLKHDQQQSA	TRUE	FALSE	FALSE	FALSE
	40532947	MQKPGYLASSFTDTDDRVLWQRFRQGDEEAFTLLYQRYVRVLYSYGKKLVTEDMVVEDLVQDLFIDLWQSRTRLADAESPRFYLFRSLRRRIHKACNGRLSERWEHIDEDFLPVTLPKESEIIESEQFQKQKDEIDAWLKSLPGRQYEVMILRFYQDFSYSEISEILTINEQSVRNLVQRAVCKLRQLTISLCISGLLLFLLK	FALSE	TRUE	TRUE	TRUE
	40566902	MLEKEFELLKKGDSTALERIYVRYHKRIFWFGKRIIKDEFVVECLVQDVFLKLWEYREKMESPDHIFFFLRFVMKYSCYSHYAKPKNKFFRTVNSLEDYENYQSYLAGYDPADVLENLNEQETQQHYFNEIIKVLPLLSAERKHLIELCLKHRFQYKAIANAMGRGITETSNEIKSAIEDLKKILSHQDKLIIKTKTVCTEEKLEKMTKTQSLILKLRCEHKQSFANIAEELQLSQKEVHNEFIVAYKFTQQNKVQSLNY	TRUE	FALSE	FALSE	FALSE
	40567021	MLEKEFELLKKGNSTALERIYIRYHKRIFWFGKQLIKDEFVVESLLQDVFLKLWEYREKMESPDHIFFFLRFVMKYSCYSHYAKPKNKFFRTVNSLEDYENYQSYLAGYDSTDVIENLNEQEIQQHYFDEIIKVLPLLSTERKHLIELCLKHGFQYKVIAHSMGRGITETSNEIKRAIDDLKNILSHQDKLIIKTKTVSTAEKQDQISETQSLILQLRCEHKQSFANIAEELQLSQKEVHNEFIVAYKFTQQNKVQSLNY	TRUE	FALSE	FALSE	FALSE
	41011377	MTLSNSKDPSGKDVDNLWERLRNGERKALDLLFRRFYDELFAYAYKIVPDEDLVKDSIQELFLELWRTKDRINKATSVNAYLLVSVRRIVLRSLEKERNRYKRNLTFVENLFEKDFTLNQLEIEEGEDESKKKEILRVLNRLNAKQKETIYLRYYHGLSNAEIAEVMDINYQSVKNNLSRAIKSLRVIVKSSADMMFLISLIKQIST	FALSE	TRUE	TRUE	TRUE
	41158275	MKVLNQQNLSIEKRLFAKSISLYESKGDAEIWEDFKNGNGEAFNYIYCHYFPILFVYGHQFSKNRELIKDLIQDLFLNIKVNRKKLGPTLSIKFYLFKSFRRMIIKKKAKLTDFSYDDYGKDFDFEITLSHERNLIEDQKQKELKEKLEKAINSLTKKQKEIIIYYYYEGFTYKQIASIMGFSKTEYARKLIYRSVEALKKQFPEKDLLIMLLVTKPFAN	FALSE	TRUE	TRUE	TRUE
	41159025	MGKVNYSSEEDEKLWEAFRRGSEEVFSKIYKQHFPSLFNYGIKLCEDEDLVKDNLQELFLTIWKNRQNLGDAYSIRFYLLKSFKRKLLRALKNHKRSLTNRIDENHYNFYFEFSVEAKEMDLERSQEQFLLLKNGINTLTSRQKEAIYLKFYNGLDYGEIAEIMSINIQSTRSLVYEGIKGLKNIFKKK	FALSE	TRUE	TRUE	TRUE
	41162516	MINDLQLWRALKVGDKKALAAIYQQEVDALFKYGCQVTADQALVEDSIQDLFVELWKNRATLGDTDAIRQYLLVALRRKIIRHIKQGVNRTERHLKVVDVNAHTAAVDEALMEVEERESQKKSMSKALSLLSERQREILYLRYFEEMDYKRIATVLGINYQSVRNTASAGMKALRKILGILFLFFAQ	FALSE	TRUE	TRUE	FALSE
	41225057	MTTGQSDAQLWKAFKAGDKAAYELLYNRHFKALSHYGYRLTPQKAVVEDAIQDVFIDLWRRREHLSDVEQVKFYFFRALRNQLIRNARHDVFESSEDIGNFLDLLVHPSIEQQSIEQETLLAETYSVQAAIATLTNRQREVIHLRFYQGLSLDEIAQVMGLTKQAVNNLISKSYTALRITLKAAKAILLLLLLK	FALSE	TRUE	TRUE	TRUE
	41229175	MTLQDQALWQLYREGDKQALGQLAERYYRALKHYGLKFMVDERVVEDCIQDLFLQLWQNRTQINPTESVKHYLFKALRHHVLLHLRSQKRALVEELDWDSSVAEESDSETLLIQRESLTSLTNTIQDLLASLPNREREALYLRYYENLSIPEIAEVMNVNRQSVSNFLQKAIHKLRSRWLSPAFLAIGILLNKLVF	FALSE	TRUE	TRUE	TRUE
	42733323	MIMNKTLQILKAEKYISLLQDGDERGLNYCYNRFYGYLFVRSFRATKDDCVAESIAQEALLRLWLYRKQVKDIDDTLNFLKAQVKSAIHAFFNTTCNRFHKSLLRLDGIEDYQEFLLGYEIEEEDEVDLIYLEKLEEEKQERLDQLNKLLPSLSNQQQLFIKLCLKYSFNYERIAHYLGGISDYEVSLQVEKTIETLRSVFNNSQHMELLNRSSKIVLEGEFNDHQTEIFHMRYALQLSFEQISESLKLNPTMVKKLFVQAHAKIKTAKKTA	TRUE	FALSE	FALSE	FALSE
	42734273	MSKLYSQKNTKKQLIQLNKGIEAGLNYFYEKFYPYFYLRSNRATQDTCIAASIAHEAFLRLWLSRENIHSEEDLLHFLKMQIKKAIHIFYSNPRSRFHRSLLQLDSIENYQEFLAGYEEDDDAHEDLVYLDKLDNEKQHQLDKLNKILPFLNLEHQLFIRLSLQYSFNYERIAYYLGGISDYEVSLKVEKTIEVLRSILNSYEKINKAISNKKIVAQVELTDEQVEIFRMRYELQFSFEQISKQLHLNTTAVKKIFIEAHSKIKPRKKTA	TRUE	FALSE	FALSE	FALSE
	42743041	MKRTNSLPRKLTDHQLYELLKKGNPISLEHIYLRYKRLLFWLARQMIEDDFVVETLIQDTFLKLWLHRDSIESPNHILGFLRFVLKRDCISYFNSPKSKFTRLINSLERYENYEDYLVSCDPLKDEEYLLSQESDQKDFDEVQKGLNVISPKRKHLIRLCLEYGFQYKPIAEAMGSSVTAISNEISKAIDDLRKIIKGSSFEMAKEKASDHKEKVEELSNRQLEILKRRMEEKSSFKIIAQELKLSEKEVHLEFLQAYSYLQNQKNSVIPF	TRUE	FALSE	FALSE	FALSE
	43663826	MKLCNTQLHLSLLKEGKEKGLDYFYQKYFDTFCYRAERATEDLCAAESIVQEAFFRLWLFREQIEDSEAVFNFLKKQIRAAIGIYFTKTRNRFQRSLLRLDSIEDYQEFMLGYDMETEDEIDTVYLERLEEEKQSQLEKLNKLLPFLSEQQQNFIKLCLQYSFNYERIAYYLGGISDYEVSLQVEKTIDALRQIFQSQDKLNILNTPSSIKLEGEFSAEQAEILRMRYELQMSFDEISESLQLSSSLVKKIFIEARAKVKSTKKTA	TRUE	FALSE	TRUE	FALSE
	46847987	MLHRNFELLKNGDPAALEYIYAQYSRSMFWVGKQWLDDDFVIETLVQDVFIKLWNYQDRIKDPQHIYFFLKYVMKMECMAYHSRPKNKFLKRVNSLESYENYQDRMAGYDPENDEENLNHQQWQQKAFDQIKSVLPLLNTERRHLIELCLKYGFRYKAIGRVLGKGITETSNEVKRAIEDIKDIIHQGGISKIKTKPAIGVKVKKEMTKGQKKVLELRCKKKHSFAFIAQELNLSQKEVHKEFVAAYKLWQNKQFESV	TRUE	FALSE	FALSE	FALSE
	47679470	MNFTSCKIKDEHRNFLKFSQGDEKGLAYFYNRLYPSLFYKRSRYIKDDTNAASIVSEAFLRLWLIRNSITDSNHIETFLSDTTIEACKAYYKTSSHNFQRNMLRLDEIENYQEFMGGYDPEEELDQDDIFYQEELDERLKLQWQQVEAVIPNLTENQQLFIKLCLKYAFNYERIAWHIGGISDYQVASTVEKTLETLKSILTSSQKLEATAKTTKFKFEGDLCEEQSRIXAXXX	TRUE	FALSE	FALSE	FALSE
	47681105	MGSVVIPFLKVSEPCSAEDRAHYSIALNTREDSYKIRAMKYNRLTENQHYFDKFSQGDEKGFEYFYNCLYPSLFYKRMRYIKDDTNAACIVSEAFLRLWLIRNSITNPNHIETFLRDTTFDACKAYYRTSKHNFQRNMLRLDEIENYQEFIGGYDPEEELDQDDILYQEELDDHLKLQWQQVEAVIANLTENQQLFIKLCLKYAFNYERIAWHIGGISDYQVARTVEKTLETLKSILTSSQKLEVTGKTHKFKFEGDLCEEQSRVLHMRYELQYSFEEIARLLNLSQQHIQRTFAQACTKIKRIKK	FALSE	FALSE	FALSE	FALSE
	47682153	MRQEPITGRRTMMLEKKYYFDQFIQGDEKGLEYFYNRLYPSLFYKRKRYNKDEINADCIVSDAFLRLWLIRNTITDPDHIETFLSKTTMDACKAYYRTSRNNFQRSMLMLDDIEDYQEFMAGYDPEDELDHDDIIYQDEMDERLKLQWQQVEAVIPNLTENQQLFIKLCLKYAFNYERIACHIGGISDYQVGKTVEKILDTIKTILTSSQKLDDIGKTGKFKFEGDLCEEQSRILHMRYELQYSFEEIASQWNLSQEHIKRTFVEAYSKVKKVKK	TRUE	FALSE	FALSE	FALSE
	47683776	MKYNRLTENQHYFLKFSQGDEKGLEYFYNRLYPPLFYKRRRYIKDDTNAASIVSEAFLRLWLIRNSITDPSHIETFLSDTTIEACKSYYKTSSHNFQRNMLRLDEIENYQEFMGGFDPEEELDPDDIFYQEELDDRLKLQWQQVEAVIPNLTENQQLFIKLCLKYAFNYERIAWHIGGISDYQVATTVEKTLENLKSILTSSQKLEATGKTTKFKFEGDLCEEQSRILHMRYELQYSFEEIARQMNLSQQHIQRTFAQACTKIKRIKK	TRUE	FALSE	FALSE	FALSE
	52654263	MQLHQNHNPNNETQHWNGFKDGDPASFEYLYKTHSAGLYNYGSKFTKDKDLIKECIQDLFVGLWTNRNSVGNPDHVKNYLYKSFRHAIFKKTFHLSKNETYEETENYSFQVVLNVEETLINNERQLQVSEQLQNALAKLTARQREAIFLKFYEQLSYEEIAEVMGITVKAGYKIMARSLDYLRNNLSKDDLLLLYLILHLKLIN	FALSE	TRUE	TRUE	FALSE
	53539456	MQPLKSVDSILWTKLKLGDLDSFNELYDKYIDDLFLFGRQYTQDTGYIKDCIHDLFLDIYKYRKKLSDVDNVKYYLFTSLKRKINKKYKSKIKLFSSEDKKDDIVSVYQSAEDAIIEKENFSEITTKLSDALTSLSNRQRRGVLLKFNEEKSYEEIASILGISIESVRTLIYRAMKKMRNEIEVK	FALSE	TRUE	TRUE	TRUE
	53561079	MQDADLLWQQFLEGDMQALAGVMGLYYRDLYYYGSKFSKDERFVEDAIQDLFLGIWEKRAAINGNIPAKAYLMACLRRAMHRTTKQQNRLPQESLDLLEQGFGLTFSVEQGYIEQEAARYSLQKIQQSLEMLPARQKEVIYLKYFQNLDRSQISEVMGISPQTVSNLLQKALGQLKKYFKVELLTLFILHFLI	FALSE	TRUE	TRUE	FALSE
	54940417	MAELNEVQLWGRFKAGDKEAFSKIYTTYFNILYHYGFHIVHDEGMVKDAIQNIFVELWKSKDNLSDTDSIKFYLLKVMRRKLYRSIQLEGQYVSYMADLDDKQTLFSPELEFITQQTNQQREVTLQAAISRLSNRQKEAITLLYIEGLSYSEVADLMSLKVRTVYNLIHTALESLRKQLDHDNFWYVLALYYLNGKIF	FALSE	FALSE	TRUE	TRUE
	54940538	MTKKILHIEDEVLWELLRAGDDTAYEALYRRYFKILYSYGKRIFNDEDILNDAIQDLFVDIWRTRHLLNQAESVKFYLISSLRRRIHRSTKLNTLQVNEWENVHETLLPTEDSPEIDFTNQEDTVIQKQKLSQWLNQLPTRQHEAIVLRFFHDFSYAEIAQMLQIKEQTARNLVQKALIILRSLIILLIFMVL	FALSE	TRUE	TRUE	TRUE
	55331140	MKRTDSLPRKLSNLQLYELLKKGNPTALEHIHLRYKRLLFWVRWQVLKDDFVVDTIVQDTFLKLWLHRDTIETPDHITGFLRFVMKRDCISYVTAPRNKFTCLMASLDSFENYQDYLVGYDPLNDKENLLSHESDQKNFDEVKKVLPVLDPKRKYLIELCLKYGFQHKPIAEAMGSSVKDISNEVSRAINDLRKILNKSSFEQPQEKAFDNKEQSEKLSSQQLDILKRRFDQKSSFAVIAQELKLPEKEVHREFVYAYQHIQNQNTSEIPF	TRUE	FALSE	FALSE	FALSE
	56075369	MNVIRLNKDIKNAINSLRQGNEKGLKFFYQKFYDYFFFRAQRATDDDCAGESIAQEAFLRLWLFRENIHSEAEVLDFLKSQVKSAIHAFYQKSRNRFHRSLLRLDGIEDYQEFMLSYEPEEEQEEDLVYIEQLELEKKKKLEQLHAILPNLHTDQQLFIRLCLKYSFNYERIAYYIGGISDYEVSLRVEKTIDFLRSIVNSEEKMNLIAKPVEFKLNCEMTEEEAEVFRMRYELQYSFDKISEALKLDGGQVRTLFINAHAKIKSAKKIA	TRUE	FALSE	TRUE	TRUE
	56379406	MKHYPSEIHFESFKSGCSLAFNGLYKHYYRPIYWMGRTLIKDVFVVETLVQDAFLRLWYKRDDIESPQHLVNFLYAVISNECKWFYVRPGNQFQRSIYSYDTIPNYQDYRWGYDPEAVDTHMEDQQSSQKEYEQVVAILPLLGTQSKRLIELGMQHGFKYKTIAEHMGISIKEASNLMKNAIQQLKNILQQECLVDEESSVSEASNPPQELTEQETRVLTLRCEQQYSFAQIAAELQLTQKEVHRAFTTAYKLLQQHEHLQSA	TRUE	FALSE	TRUE	TRUE
	56669801	MATLSNDIELWQRFKKGDRTAFENLYQAYFNVLGSYGFRLTSDKQLIEDAIQDLFIDLWRRKEYLNDPDNVKFYLFRSLRNQLLRNSRNNVFEGSENIDSFLDYLTTLSVDQQLMNNEVLVDQQLHIQKALSHLSPRQREAIHLRFYQGLSIQQTAQLMELTVQSVSNLLFKAYAVLRMSLKAIISMVYFLF	FALSE	TRUE	TRUE	TRUE
	58760848	MQNLRLNPGESENLHWQSFKTGNPASFEYLYQQYSAGLYNYGDKFSGDKDLIKECIQELFVQIWTKRSSIGNPEHIKNYLYKSFRNLILKKTAQLQKNQGFDDLENYGFNVSLNIEEALIDGERRKKISGHLQEAISKLTARQKEAIFLRFYEQLSYEEIAEVMGITVKASYKIMARSLSFLRDNLSKEDLLILYMAFHMKLLN	FALSE	FALSE	FALSE	FALSE
	60608833	MPRKLTNLQLYELLKEGNPTALEHIHLRYKRLLFWVGWQVLKDDFVVDTIVQDTFLKLWLHRDTIETPDHITGFLRFVMKRDCISYVTAPKNKFNRLIASLESFENYQDYLVGYDPLTDKENLLSHESDQKNFDEVKKVLPVLDPKRKHLIELCLEYGFQHKPIAEAMGSSVKDISNEVSRAINDLRKILNRSSFEQPQGKAFDNKEQSVKLSSQQLDILKRRFEQKSSFAGIAQELKLPEKTVHREFLYAYQHLQNQNTSEIPL	TRUE	FALSE	FALSE	FALSE
	60609971	MTDLQLYELLKKGDTTSLGHIHLRYRRLLFWIGMHLLKDDFVVDTLVQDVFLKLWLHRDAIETPDHILGFLRFVMKRDCISYFNAPRNKFNRLVASLESFENYQDYLVGYDPLHDRENLLSQESDQKNFDEVTKVLPVLAPKRKHLIELCLEYGFQYKPIAEAMGSSVTGISNEVSRAIDDLRKILNRNSFEQPQEKALNNKVQSEKLSSQQLDILKRRFEQRSSFAVIAKELKLPEKEVHREFLYAYQHLQNQNISEIPL	TRUE	FALSE	FALSE	FALSE
	60610066	MLKKGNPAALEHIHKRYKRLLFWIGKQMLDDDFVVETLVQDTFLKLWLQRDSIETPNHILGFLRFVLKRDCITYYNTPKNKFARLTASLESFENYQDYLIGYDPMQDKEHLLCQESDQKNFDEINKVLKVINPKRKHLIELCLQYGFRYKPIAEAMGSSVKDISNEVTRAIDDLRKILRANSNEELAIESQKDKVHQDELSSQQIEIIKRRFEQKSSFAVIARELKLSEEKVHQEFLYAYQYLQNRNKSEITT	TRUE	FALSE	FALSE	FALSE
	60610391	MKRTDSLPRKLSNLQLYELLKKGNPTALEHIHLRHKRLLFWLGLQVLKDDFVVDTIVQDTFLKLWLHRDTIESPDHIIGFLRFVMKRDCIAYVTAPRNKFTRLMASLDSFENYQEYLAGYDPLKDKEFLHSHESDQKKFDEITKVLPVLNPKRKHLIELCLEYGFQYKSIAEAMGSSVTSISTEVSKAINDLRKILKVTSFEQSQEKVFDKEKQTEKLSNQQLDIIKRRFEQKSSFAVIAKELKLPEKEVHREFLYAYQQLQNQNCSKIPL	TRUE	FALSE	FALSE	FALSE
	60612044	MKRTNSLPRKLTNLQLYELLKKGNPIALEHIHLRYKRLLFWVGGQVLKDDFVVDTIVQDTFLKLWLHRDTIESPDHITGFLRFVMKRDCIAYVTAPRNKFTRLMASLDSFENYQEYLAGYDPLKDKEYLHSQESDQNKFDEITKVLPVLNSKRKHLIELCLEYGFQYKPIAEAMGSSVTGISTEVSKAIDELRKILKVTSFEHPEEKPSLKKEKSEQLSSQQLEIIKRRFEHKSSFALIAQELKLPEKEVHREFLYAYQHLQNQNTSEIPL	TRUE	FALSE	FALSE	FALSE
	60866009	MKNNIHILKNFELLKNGDTSAFAQIHATYSRNIFWVGKRFIYDEFVIESLVQDAFLKLWTHRDHIESPKHIFYFLRFVMKRECISYYSKPKNKFFRKVYSLEGYENYQDYMVGYDSLNDNEHLRNQESKQKAFDQIKVVLPLLTAERRHLINLCLKYGFQYKAIAEVMGTSICKTSQDVKKAIQDIRKIIHFGSSRVNEQKCSGNEVKAPRVLTEEQERVLELRCNKKYSFAFIAEVLNLPQKEVHKEFIAAYKLSEVRQKEKLELA	TRUE	FALSE	FALSE	FALSE
	60966311	MKTTNSLFRKMSNLQLYELLKKGNPTALEHIHLRYKRLLFWVGWQVLKDEFVVETIVQDTFLKLWLHRDTIETPNHITGFLRFVMKRDCISYVSSPRNKFHRLIASLESFENYQDYLAGYDPLKDKEYLLSQESDQKNFDEVKKVLNVLDPKRKHLIELCLEYGFQHKPIAEAMGSSVKDISNEVSRAINDLRKILNRSSFEKPQEKAFDNNEQSEKLSSQQLDILKRRFEQKSSFAVIAQELKLSEKEVHREFLYAFQHLQNQNTSEILL	TRUE	FALSE	FALSE	FALSE
	61345449	MSKTLQTQQAEKYLSFLQNGDERGLTYFYNRFYGYLFVKSYRVTKDDCAAESIAQEALLRLWLCRKQMKTIEDTFDFLKAQVKAAIGAFYSTTKTRFHRKLLRLDGIEDYQEFLVGYTLEEEEETDVVYLEKLEEEKQERLDKLNRLLPSLSNQQQLFIKLCLQYSFNYERIAYYLGGISDYEVSLQVEKTIDTLRSIFNNSQQMELLNKRSSVVLEGEFNEHQAEIFHMRYELQLSFEQISEALNLNPSMVKKLFVQAHTKIKNAKKIA	TRUE	FALSE	FALSE	FALSE
	61346572	MRLWLFRENVHSEADIFNFLKTQIRMAVHAYYNKSRNRFHRSLLQLDAFKNQQEFRDEYEPKEECVEDLIDVERLEDENKDKLHKIYTLLPSLNIEQQLFIKLCLQYSFNYERIAYYLGGISDYEVNMQVEKTIGTLRAILNSNQKIGQVSKNPKMIAQGNFTDEQFEIFHMRYELQLSFEQISQQLQLDPTTVKKLFVEAHSKIKPSKQIA	FALSE	FALSE	FALSE	FALSE
	61751392	MKGTDSLPKKLSNLQLYELLKKGNPTSLEHIHLRYKRLLFWIGKQMLEDDFVVETLIQDVFLKLWLNRDSIETPNHILGFLRFVLKRDCISYFNTPKNKFARLTASLESFENYQDYLVGYDPTEDKEHIFNQESDQKHFDEVQKVLNVLNPKRKHLIGLCLEYGFHYKPIAEAMGSNVKDISNEVNRAIVDLRKILNTSSFEEPKRKNSDNIEKSELSSQQIEIITKRFEQKSSFAVIARELKLSEKEVHQEFLYAYQYLQNQKQL	TRUE	FALSE	FALSE	FALSE
	61995944	MNNIYVKKSIKNQVILLNQGIEKGLSFFYTRYFSYFYLRATRATQDPCASKSITQEAFLRLWLFRENVYSDNDIFLFLKTQVKSAIHIFFSKSRNRFHRSLLQLDAVDNYQEFLAGYELEEEEEENLIYLDQLEDEKKEKLDKLNKLIPFLNIEQQLFIKLCLQYSFNYERIAYYLGGISDYEVSLQVEKTINTLRAIFKNADKMDRITRSRKVVLEGKLSPEQSEIFHMRYELQLSFDQIAQELKLNSTTVRKLFIEAHSRIKPSKQIA	TRUE	FALSE	FALSE	FALSE
	61996764	MIMNKTLQVLKAEKYISFLQDGDERGLNFLYNRFYGYLFARTYRATKDDCAAESIAQEALLRLWLYRKQVKDIDDAFIFVKVQVKAAINAFYVTARNKFHRNLLRLDGIEDYQEFLLGYEIEEEDEADLVYLEKLEEEKQERLDKLNKLLPSLNNQQQLFIKLCLKYSFNYERIAHYLGGISDYEVSLQVEKIIETLRSIFSYSQQMELLNRSSKIVLEGEFNDHQAEIFHMCYELQLSFEQISESLNLNPAMVKQLFVQAHAKIKTAKKMA	TRUE	FALSE	FALSE	FALSE
	63351361	MLQHGEERGLSFFYKRFFSALLKRTTNSLPDKCAAESIVQEAFLRLWIFRQKIAHADDILPFLQAQVSAAIKSFYCITQNRFHRSLLRLDDSGHYKELLQCYDLEEDNVTNIEYSEQLAKQNMEKVMALLPHLPKEQQLIIGFCLKYSFNYERIAYYLGGISDYEVCLKIEKTIELLKTILNNDSKIATVNKMQHIATQGLFDETQAEIFRMRYELQLSFEEISIALKMNAAVVKKLFVNAHAQIKKSKQTA	FALSE	FALSE	FALSE	FALSE
	65779947	MRNSIDNNFDLLKKGDPIILAHIHARYSRSIFWIGRQILEDNFVVESLVQDSFLKLWIHRDRIESPKHIFYFLRMVMKRECYSYYTTPKTQFFRRVNSLDNYEKYQDYLAGYDPIKDEEILKNQEETQKTFDQIKKVLPLLSPERKHLIELCLEYGFQYKAISKVIGTGITETSNEVKLAIEDIKNIINIKCTHETKQNPVNERIIQVVMTEEQEKVLQLRCEKKYSFASIAKELNLSQKEVHKEFMTAYKFIKKKHQQQLKTA	TRUE	FALSE	FALSE	FALSE
	67558439	MPHSNFKLLKNGDPSALEQIHSEYSRRIFWVGKQLIKDPFVIESLVQDTFLKLWIHRDRVESPKHIFYFLRFVMKRECISYYSKPKNKFFRHVHSLEDYDNYQDYMVGYDPVNASETLKDQESEQKTFNRIKSVLPLLNAERRHLIDLCLKYGFQYKAIAEVMGTSINETSNEVKRAIEDIKTIINQGSALETEQTPAIKIKVQDVMTKEQARVLKLRCEKKYSFTSIAKALNLSEKEVHKEFMIAHKLIQQKHGQQLESA	TRUE	FALSE	FALSE	FALSE
	68613914	MRDNNYELLKVNDSSALVHIHARYSRMVYWVGKRIISDDFVVESLVQDTFLKLWANRDKIESEKHLFFFLRMVMKRECYSYYTNPKHKFFKNINSLESYDNYQDYLAGYDPKEDAQNWKDQENQQEDFDQIIQVLPLLQPERKRLIELCLKYEFRYKIIAKLMGMGITETRNEVNKAILDLKNIINQNNVLELHQPSILNYDNKVQVTQEQQKVLELRCKHNYSFASIANELNISQKEVHTAFTQAYKLMQEVQEHQLEPV	TRUE	FALSE	FALSE	FALSE
	68654683	MKRTNTLLRKLNDHQLYELLKKGNPAALEHIHKRYKRLLFWIGKQMLDDDFVVETLVQDTFLKLWLQRDSIETPNHILGFLRFVLKRDCITYYNTPKNKFARLTASLESFENYQDYLIGYDPMQDKEHLLCQESDQKNFDEINKVLKVINPKRKHLIELCLQYGFRYKPIAEAMGSSVKDISNEVTRAIDDLRKILRANSNEELAIESQKDKVHQDELSSQQIEIIKRRFEQKSSFAVIARELKLSEEKVHQEFLYAYQYLQNRNKSEITT	TRUE	FALSE	FALSE	FALSE
	69463132	MQTHFYTQLQNGKAEALEFWYQRYARMLWYIGLQWLKDDFVIENLVQECFLKLWQNREKLENPKHIFFFLRLVMKRECISHYHQPKHQFQRSLNRLEYYENYSDYLLKDDPALDEAHRQQQAETQESWERVQKVLPLLSGKQQDLIELCLAHGFEYKTIARLTGSSTTAVYREVQRAIAQLQKILCQDVELEEPIANKETKQVEQKLTETQVQVWQLRCKEQRSFAEIAEQLGTSTQEVQQQFSLTYQYTQQHPQKTLSLTR	TRUE	FALSE	FALSE	FALSE
	69463244	MQTHFYTQLQLGSSEALAYWYDRYQQMLFYFGRRWLKDHFVVENLVQDCFIKLWQQRETLESTQHIFFFLRLVMKRGCISHFTQAQQQFNRSLHRLEQYENYNDYLLQDDRSMHEEHLAKHAAQQHAFEQVQQVLPLLSAERRRLIELCLRYGFRYLPIAQALGKGMTETANEVKRSIAELQRLLQQDPNLDLEAAPVTKSKPRELTPAQAKVFSLRCEEAYSFARIAKALDCSPQEAQQEFMKAYLLLQHTQHTQHTPSQKH	TRUE	FALSE	FALSE	FALSE
	70166064	MLQRIFELLQQGHPDALEFIYARYHRKLFWFGKQLIRDEFVIENILQDTFLKLWEQRDGIERPEHIFFFLRYVMKRDCTYYYARPKNNFYRKINRLEYYEDYEKYMHGYDPEEAEELLLDSGTQQKAFDRVSRVFPLLSPERRRLIELCLKYGFQYKAIAQLMGTSITYTSNEVKRAIEDIKNIIHQGSNLETKPKPVIAVKIQGKMTEEQEKVLQLRTERQYSFAAIAKELNLSQKEVHKEFMAAYKLLQLKHEQQQSA	TRUE	FALSE	FALSE	FALSE
	70174567	MKTTEVHQEEHHLWERLKDGDTDAFGKISTQYYRLLFDYGRKFTKDRELIKDVIQDVFLLIWQKRAHIDTDENVKVYLLKIVRNRLFKELQKQQLRASEDYFDYLEITDSEETLIISQESTQNIISKLNLHVKNLPKRQQEVLFLKFYDNLSNEEIAEIMNINRQSVANLLYNGLRLLKTRLFFSIIGFLLMLLLF	FALSE	FALSE	TRUE	TRUE
	70280523	MSIYYIRFFGIIMINKVRQRQNIISHFNMLQHGEERGLSFFYKRFFSALLKRTTNSLPDKCAAESIVQEAFLRLWIFRQKIAHADDILPFLQAQVSAAIKSFYCITQNRFHRSLLRLDDSGHYKELLQCYDLEEDNVTNIEYSEQLAKQNMEKVMALLPHLPKEQQLIIGFCLKYSFNYERIAYYLGGISDYEVCLKIEKTIELLKTILNNDSKIATVNKMQHIATQGLFDETQAEIFRMRYELQLSFEEISIALKMNAAVVKKLFVNAHAQIKKSKQTA	FALSE	FALSE	FALSE	FALSE
	70861223	MLEKEFELLKKGDSTAFERIYVRYNKRIFWFGKQIIEDEFVVECLVQDVFLKLWEYREKMESPDHIFSFLRLVMKYSCYSHYTKPKNKFFRTVNSLEDYENYQNYLAGYDPADNIQNLIDHDRQQHYFEEIIKVLPLLSDERRHLIELCLKHGFEYKAIAKAMGRGIKETSNEIKRAITDLKNILSHQEKLVNKSKTVYPVEKQEKMTEKQSLILKLRLEKKQSFTSIAKTLELSQKEVHNEFIVAYKFTQQNKVQSINYR	TRUE	FALSE	FALSE	FALSE
	71292249	MEYAQSNSNRNINFIRFKQGNEKGLEFFYKLLYRPIYYYGFKYIKDDVNADCIVNEAFLRLWLCRENITCPEHIETFVRKLTSEGCRAYFKTSCNRFHRNMLRLDEIENYQEFIAGHDPFQEDEGEFVYHQAPGEEEIKQWEQIKAVIPNLSQDQQLFIRLCIKYSFDYGQMAWHIGGISDYQVARRVERTLECLKAVITDSQKLDQIEKTSRFRFEGDVSEEQYKILQMRYELQYSFTEIAEALNLNQGYIQQAFAAASLRIRKIKIR	TRUE	FALSE	FALSE	FALSE
	71421320	MYELLKKGNPTSLEHIHLRYKRLLFWLGKQKLEDDFVVETLVQDTFLKLWLHRDSIETPNHILGFLRFVLKRDCITYFNTPKNKFARLTASLESFENYQDYLVGYDPLQDKEHLIRQESNQKDFDEVNKVLKVINPKRKHLIELCLQYGFRYKPIAEAMGSSVKDIGNEVSRAIDDLRKILNKSSFEQPQEKTSSNEEWSENLSSQQIEIMRRRCEQKSSFADIARELKLSEKEVHREFLYAYQYVQNRNNAEIPI	TRUE	FALSE	FALSE	FALSE
	75547404	MKIKNSQLRNLTDFQLYKLLKKGNPASLEHIHLRYKRLLFWIGKQMIDDDFVVETLVQDTFLKLWLHRDSIETPTHILGFLRFVLKRDCITYFSTPKNKFARLTASLESFENYQDYLVGYDPMQDKEHLIQQDSDQKDFDEVNKVLKVINPKRKHLIELCLQYGFRYKPIAEAMGSSVKDISNEVAGAINDLKKILKTNSNGQLAIESQKNKVQQDELSSQQIEIIKRRFEQKSSFAVIARELKLSEKEVHQEFLCAYQYLQNRKNSEIPV	TRUE	FALSE	FALSE	FALSE
	77083402	MNDMQLWEALRRGEKSALEAIYRREVADLFRYGRRIINDEALVEDVIQDMFIGLWRRRDGLGATDSIRRYLFVALRRDLIRRNTRLRRITGELDETKLEEETVTSIDAEIIEAESRELRIARLKEAMQQLSKRQQEVLYLKYFQQMDYHTIAEVLEINYQSVRNVASAGLKALRKLIGLLFLLWWL	FALSE	FALSE	FALSE	FALSE
	81372610	MKPSKDRKYELLKKGSTSALSEIHAIYHRQIYWLGRSLIEDSFVVETLVQDTFLKLWINRERIESPQHIFNFLRFVMARECRYFYARPANNFSRKVHSLENFDNYQDYMAGFDPVDDTEHLEDQNSEQGNFDRVKKVLTVLEPERRRLIELCLKYGFRYKAISSVMGKSINETSREVKFAIIDIKTIIDQGQILKSKKSSPNALKVQGSMTKEQARILKLRCEKQYSFAAIATELQLSQKEVHSEFMVAYRFLQDKHQQELKSA	TRUE	FALSE	TRUE	TRUE
	88721818	MKRTDSLPRKLSNLQLYELLKKGNPTALEHIHLRNKRLLFWVGWQVLKDDFVVETIVQDTFLKLWLHRDTIETPNHITGFLRFVMKRDCISYVTAPRNKFTRLMASLESFENYQDYLVGYDPLTDKENLLSHELDQKNFDEVKKVLPVLEPKRKHLIELCLEYGFQHKPIAEAMGSSVKDISNEVSRAINDLRKILNRSSFEQPQEKALYNKEQSEKLSSQQLDILKRRFEQKSSFTVIARELKLPEKEVHREFLYAYQYLQNQNTSEITL	TRUE	FALSE	FALSE	FALSE
	88722752	MLLKFSNLLTISQFLKMSPMQTHFYTQLQLGSSEALAYWYDRYQQMLFYFGRRWLKDHFVVENLVQDCFIKLWQQRETLESTQHIFFFLRLVMKRGCISHFTQAQQQFNRSLHRLEQYENYNDYLLQDDRSMHEEHLAKHAAQQHAFEQVQQVLPLLSAERRRLIELCLRYGFRYLPIAQALGKGMTETANEVKRSIAELQRLLQQDPNLDLEAAPVTKSKPRELTPAQAKVFSLRCEEAYSFARIAKALDCSPQEAQQEFMKAYLLLQHTQHTQHTPSQKH	TRUE	FALSE	FALSE	FALSE
	89082984	MERTNSQPRKLTDHQLYELLKKGNPASLEHIHLRYKRLLFWIGKQMLDDDFVVETLVQDTFLKLWLHRDSIETPNHILGFLRFVLKRDCISYFTAPKNKFARLTASLESFENYQDYLVGYDPLQDKENLIQQESDQKNFDEVNKVLKVINPKRKHLIELCLQYGFRYKPIAEAMGTSVKDISNEVAGAINDLKKILKTNSNGKLAIESQKNKVQQDELSSQQIEIMSRRCKEKSSFAVIARELKLSEKQVHQEFLYAYQYLQKRNNSEITT	TRUE	FALSE	FALSE	FALSE
	89338078	MKRTEFLPRKLTNLQLYELLKEGNPTALEHIHLRYKRLLFWVGWQVLKDDFVVDTIVQDTFLKLWLHRDTIETPDHITGFLRFVMKRDCISYVTAPKNKFNRLIASLESFENYQDYLVGYDPLTDKENLLSHESDQKNFDEVKKVLPVLDPKRKHLIELCLEYGFQHKPIAEAMGSSVKDISNEVSRAINDLRKILNRSSFEQPQGKAFDNKEQSVKLSSQQLDILKRRFEQKSSFAGIAQELKLPEKTVHREFLYAYQHLQNQNTSEIPL	TRUE	FALSE	FALSE	FALSE
	89338314	MKKNNSSPRNLTDLQLYELLKKGDTTSLGHIHLRYRRLLFWIGMHLLKDDFVVDTLVQDVFLKLWLHRDAIETPDHILGFLRFVMKRDCISYFNAPRNKFNRLVASLESFENYQDYLVGYDPLHDRENLLSQESDQKNFDEVTKVLPVLAPKRKHLIELCLEYGFQYKPIAEAMGSSVTGISNEVSRAIDDLRKILNRNSFEQPQEKALNNKVQSEKLSSQQLDILKRRFEQRSSFAVIAKELKLPEKEVHREFLYAYQHLQNQNISEIPL	TRUE	FALSE	FALSE	FALSE
	89673914	MKENECLPQKLTDLQLYELLKKGNPTSLEHIHLRYKRLLFWLGKQKLEDDFVVETLVQDTFLKLWLHRDSIETPNHILGFLRFVLKRDCITYFNTPKNKFARLTASLESFENYQDYLVGYDPLQDKEHLIRQESNQKDFDEVNKVLKVINPKRKHLIELCLQYGFRYKPIAEAMGSSVKDIGNEVSRAIDDLRKILNKSSFEQPQEKTSSNEEWSENLSSQQIEIMRRRCEQKSSFADIARELKLSEKEVHREFLYAYQYVQNRNNAEIPI	TRUE	FALSE	FALSE	FALSE
	93512343	MQLAFQSPQHALQVTQLKNIHDDTIWKRFQLGDEEAFGILYGQYLQVIYNYGRKYSDDEALLEDCIHGLFLDLWENRANLSVPNSIRFYLYASIKRRIYKESLKRKEQSYENFSDIERITGEVNESIEDLMVRAQSKVQQKASLRQGLLLLTANQRKAILLKFYKNLPFQEIALVMNLSIDNVYKLVSRGLVVLKKNVKNLNVA	FALSE	FALSE	FALSE	FALSE
	94904157	MKSKKLTDQQYYFNKFQEGNEKGLDFFYKLLYPSLYFKGLRYIKDDTNADCIVNDAFLRLWLIRKSISDPAHIETFVKKWTSDGCKAYYKTSNTKFQRNMLKLDDLENYQEYIGGYNPWEEEETDTLYQYERAMEAGGKCASQPSRKPAVIHTTLHKVFI	TRUE	FALSE	FALSE	FALSE
	95416381	MKRTDSLPRKLSNLQLYELLKKGNPIALEHIHLRYKRLLFWVGWQVLKDDFVVNTIVQDTFLKLWLHRDTIETPNHITGFLRFVMKRDCISYVTAPRNKFTRLMASLESFENYQDYLVGYDPLNDKENLLSHESDQKNFDEVKKVLPVLDPKRKHLIELCLEYGFQHKPIAEAMGSSVKDISNEVSRAINDLRKILNRSSFEQPQEKAFNNKEHSEKLSSQQLDILKRRFEQKSSFAVIARELKLPEKEVHQEFLYAYQHLQNQNTSEIPL	TRUE	FALSE	FALSE	FALSE
	95416659	MKRTESLPRKLTDLQLYELLKKGNPTALEHIHLRYKRLLFWVGWQVLKDDFVVNTIVQDTFLKLWLHRDTIETPNHITGFLRFVMKRDSISYVTAPRNKFSRLMASLESFENYQDYLVGYDPLTDKENLLSHESDQKNFDEVKKVLPVLDPKRKHLIELCLVYGFQHKPIAEAMGSSVKDISNEVSRAINDLRKILNRSSFEQPQEKAFDNKEQSEKLSSQQLDILKRRFEQKSSFTVIARELKLPEKEVHREFLYAYQYLQNQNTSEIPL	TRUE	FALSE	FALSE	FALSE
	95623921	MKRTDSLPRKLSNLQLYELLKKGNPTALEHIHLRYKRLLFWVGWQVLKDDFVVDTIVQDTFLKLWLHRDTIETPNHITGFLRFVMKRDCISYVTAPKNKFNRLVASLESFENYQDYLVGYDPLTDKENLLSHESDQKNFDEVKKVLPVLDPKRKHLIELCLEYGFQHKPIAEAMGSSVKDISNEVSRAINDLRKILNRTSFKQPQEIAFDNKKQSEKLSSQQLDILKRRFEQKSSFAVIARELELPEKEVHREFLYAYQYLQNQNTSEIPL	TRUE	FALSE	FALSE	FALSE
	95636634	MKRTNSLPRKLTNLQLYELLKKSNPTALEHLHLRYKRLLFWVGWQVLKDDFVVDTIVQDTFLKLWLHRDTIETPDHITGFLRFVMKRDCISYVTAPRNKFNRLMASLDSFENYQDYLAGYDPLKDKEYLLSQESDQKNFDEVKKVLPVLDPKRKHLIELCLEYGFQHKPIAEAMGSSVKDISNEVSRAINDLRKILNRSSSEQPKGKALDNKKQSEKLSSQQLDILKRRFEQKSSFAVIAQELKLPEKEVHREFLYAYQHLQNQNTSEIPL	TRUE	FALSE	FALSE	FALSE
	96059521	MESTIQHFKKAHAIHFEKFRNGNEKGLEFFYKLLYPRAYYYGFRYIKDDVNAGCIVNEAFLRLWLSRKIITSPEQIETFVRKLTTDGCRAYYKTSGNRFNRNMLRLDEIENYQDFMGSYDPTMENEPDIFYHHEPGEEEQKQWERVEAVIPNLGQDQQLFIRLCIKYAFDYGRMAWHIGGISDYQIARKVEKTLECLKAIIADTEKLGKLKKTSRFSFEGDVSEEQSTILQMRYELQYSFSEIASALNLEEGYIQKAFAAASLKIRKTKIR	TRUE	FALSE	FALSE	FALSE
	96084030	MKRINTLPRKLTDFQLFELLKEGNPVALNHLHLRYKRLLFWLGWQVLKDDFVVDTIVQDTFLKLWTHRDTIETPDHITGFLRFVMKRDCIAYVSAPRNKFTRLMASLDSFENYQEYLAGYDPLKDKEYLHS	TRUE	FALSE	FALSE	FALSE
	96109961	MYFPTAEPIHSSTDDAALWLAYRGGDNKALGILAERYFTTLKRYGLKFMVDESVVDDCIQDLFLELWQNRHKISQTPSVKFYLLKSVRNSIIEYLRYQKRFTNEESLHWDTALPDHFNAESLLIEQETLDSLVSQVNAQMSDLPKREREALYLRYFEDLSVAEISEMMGVNKQSVSNFLQKALAKIRTKWLVTIVLSLFFF	FALSE	TRUE	TRUE	TRUE
	96186067	MKRTNSLPRKLTDFQLYELLKKGNPTALEHIHLRHKRLLFWLGLQVLKDDFVVDTIVQDTFLKLWLHRDTIESPDHITGFLRFVMKRDCIAYVSAPRNKFSRLMASLDSFENYQDYLVGYDPLKDKEYLHSQESDQKKFDEITKVLPVLNPKRKHLIELCLEYGFQYKPIAEAMGSSVTGISTEISKAIDDLRKILKVTTFELPQEKAVDKEEQSEKLSCQQLEIIKRRFEQKSSFAVIAKELKLPEKEVHREFLYAYQHLQNQNNSQIPI	TRUE	FALSE	FALSE	FALSE
	97174476	MLQRIFELLQQGHPDALEFIHTKYHRNIFWVGKQILDDDFAVETLVQDTFLILWEKRDRIERPEHIYYFLRMVMKRECYTYYVRPKNKFFKTVNSLESFENYQEYLHGYDPEKDDLHLLNHEIQQKAFDRISRVLPLLSPERRRLIELCLKYDFRYKAIGQLMGTSITHTSNEVKKAIVDIKNIICQRSIQETKPKPVLAVKIQREMTQEQEKVLQLRTERQYSFAAIAKELNLSEKEVHQEFMSAYKLMQLKHEQQQSA	TRUE	FALSE	FALSE	FALSE
	97177264	MLQRIFELLQQGHPDAMEFIYARYHKSLFWVGKKRIEDEFVIETILQDTFLKLWEKRDTIERPEHIYFFLRYVMKMQCTYYYCRPKNKFDKNTKRLDLYENYQEYMHGYDPEEVDYHLVDQDADQNAFDRFKSIFPLLSAQRRHLIELCLKYGFKYKLIAQVMGTGITQTSNEVKRAIDDIKKIIHKGSTLETKPKPHLAIKIQGKMTEEQEKVLQLRTEKQYSFAAIANELKLSQKEVHKEFMAAYKLMQLKHEQQSA	TRUE	FALSE	FALSE	FALSE
	100388562	MKRTDSLPQILKDAQLYELLKKGDPNSLEHIYLRYKRLLFWIGKQIVEDDFVAETLVQDVFLKLWLQRDSIETPNHILGFLRFVLKRDCLTYYSSPRNKFTRLINSLERYENYQDYLAGYDPAQDKELLLLQESEQKNLDEVKKVLNVLDSKRKHLIELCLEYGFQYKPIAEAMGSSVKDISNEVNRAINDLRDIIKGSSFEQPKVKVSEHEKHPNKLSSRQLEILKRRFEHKSSFSVIAQELNLSEKDVHREFLFAYQFLQSKKNTTETLL	TRUE	FALSE	FALSE	FALSE
	100890486	MKTTDSLPRKLTDLQLYELLKKGNPTALEHIHLRYKRLLFWLGWQVLKDDFVVDTIVQDTFLKLWLHRDTIETPDHITGFLRFVMKRDCISYVTAPRNKFTRLMASLDSFENYKEYLAGYDPLKDKEYLHSQESDQNKFDEITKVLPVLNPKRKHLIELCLEYGFQYKPIAEAMGCSVTGISKEISKAINELRKILKVTSFEQPEEKAAIKKEQSEQLSSQQLEIIKRRFEQKSSFAVIAKELKLPEKEVHREFLYAYQHLQNHNRSEILL	TRUE	FALSE	FALSE	FALSE
	100891054	MKRNAALQRKLTDLQLYQLLKKGDPNSLKHIHLRYKRLLFWLGKQMLEDDFVVDTLVQDVFLKLWLNRNAIETPNHILGFLRFVLKRDCLSYFTAPKNKFTRLMASLESFENYQDYLGGYDPLHDQEHLLSQESNQKDFDEVQKILNVLDPKRKHLIELCLKYGFQYKPIAEAMGSSVTAISNEVSRAIADLRKILKVNSFDHSQQKAVDKEEQSEQLSSQQLEIMKIRVEQKSSFAIIAKELKLPEKEVHREFLYAYHYLQNQNTSEITL	TRUE	FALSE	FALSE	FALSE
	101644463	MKRTNYLPRKLSDHQLYEMLKKGNPTSLEHIHLRYKRLLFWLGKQMLEDDFVVDTLVQDTFLKLWLHRDSIESPNHILGFLRFVLKRDCITYFNTPKNKFTRLINSLERYENYEDYLIVSDPEQDKEHLLNHESDQKNFDEVERGLNILSPKRKHLIKLCLQYGFQYKPIAEAMGSSVTAISNEISRAIDDLRKIIKGSSFEKAKEKASDHKEKVEELSSQQLEILKRRMEEKSSFKFIAQEFKLSEKEVHLEFLQAYSYLQNQKTSVIPL	TRUE	FALSE	FALSE	FALSE
	105893559	MKRTDSLPRMLSDHQLYELLKKGNPTSLEHIYLRYKRLLFWLGRQMLEDDFVVETLVQDTFLKLWIHRDSIETPNHILGFLRFVLKRDCISYFNAPKNKFTRLVDSLERFENYQDYLIGYDPMQDKEHLIRQESDQKDFDEVNRVLNVISPKRKHLIRLCLEYGFQYKSIAEAMGSSVKDISNEVNRAIDDLRKILNRSSLEKPKEKPSDSEEQPNKLSSQQLEIMKRRVEQKSSFIVIAKELKLSEKQVHREFLYAYQYLQNKNISEKAH	TRUE	FALSE	FALSE	FALSE
	105895361	MKRTNSLPRMLNDHQLYELLKKGNPTSLEHIHLRYKRLLFWIGKQMLEDDFVVETLVQDTFLKLWLNRDSIETPNHILGFLRFVLKRDCITYFNTPKNKFARLTASLESFENYQDYLVGYDPLQDKEHLLQQESDQKDFDEVYKILKVINPKRKHLIELCLQYGFRYKPIAEAMGSSVKDISNEVNRAIDDLRKILKESSNDRLTIKSQNNKVQQGELSSQQIEIMKRRFDKKSSFAVIARELNLSEKEVHQDFLCAYQYLQNRKNSEIPV	FALSE	FALSE	FALSE	FALSE
	109812869	MKRTNSLPRKLSNLQLYELLKKGNPVSLEHIHLRHKRLLFWVGWQILKDDFVVDTIVQDTFLKLWLYRDTIESPDHITGFLRFVMKRDCIAYVTAPRNKFTRLMASLDSFENYQEYLAGYDPLKDKEYLHGQESDQNKFDEITKVLPVLNPKRKHLIELCLEYGFQYKPIAEAMGSSVTGISTEVSKAIQELRKILKVTSFEPPQEKTFNKEEQSEQLSSQQLEIIKRRFEQKSSFAVIAQELKLPEKEVHREFLYAYQHLQNHNRSEIPL	TRUE	FALSE	FALSE	FALSE
	110491202	MKSDTEEILLWNAYREGDADAFRQLYDIYYPGLINYGHRFTGDAQYVEHAVQDLFVKLWQNRDRIDAAISVKNYLYVSFRRVLLRQLQSAKVFVPLKDGEDDYHFSFTLSPESDLISKERMLQLQQQLHKALQNMNARQREVIYLKYYENLSYDEIADIMGITVKGTYKLMYRAIDTLKEQMGNFMLLVLYLLVSQPLRYRG	FALSE	FALSE	TRUE	TRUE
	110902636	MSKQTSPSEGDDDKYFLFFMQGNEKGLQYFMKLWHEEMSIHAKKILADDFEIRTVIQDAFLNVWAHRSDINNTTHLFYYIRQQIRWLCYGAIRKLKKQQTVALEPYEYQLMETYDSAAVIEQHQHMQTREELLEQAITCLPRDMEIVVNLWKKGLSPDRIAQMQYTSSQYIVSEIRKSIAYLKRIQYRLEKAAIVTARRPQLELSDYKVYLNSQQAQIFSLYYERTCSLQQIADLLNLSLFQLQKQHAYIKQVIANKPQII	FALSE	FALSE	FALSE	FALSE
	112564055	MKRTNSLPRKLTDHQLYELLKIGNPTSLEHIHLRYKRLLFWLARRMIEDDFVVETLVQDTFLKLWLHRDSIETPNHILGFLRFVLKRDCISYFNSPKSKFTRLINSLERYENYEDYLVSCDPLKDEEYLLSQESDQRNFDEVQKGLDVISPKRKHLIKLCLEYGFQYKPIAEAMGSSVTAISNEISRAIDDLRKIIKGSSFEKAKEKASDHKEKVEELSSQQLEILKKRMEEKSSFKIIAQELKLSEKQVHLEFLQAYSYIENQKISVIPL	TRUE	FALSE	FALSE	FALSE
	113995545	MKATNTLPRKLTDFQLYKLLKDGNPIALNHIHLRYKRLLFWVGWQVLKDDFVVDTIVQDTFLKLWLHRNTIETPDHITGFLRFVMKRDCISYVTAPRNKFTRLMASLDSFENYQDYLAGYDPLKDQEYVHGQESDQNKFDEIRKVLPVLNPKRKHLIELCLEYGFQYKPIAEAMGNSVTGISMEVSKAIDELRKILKVTSFEQPEEKAAIKKEQSEQLSSQQLEIIKRRFEQKSSFAVIAQELQLPEKEVHREFLYAYQHLQSQNNFQIPL	TRUE	FALSE	TRUE	TRUE
	113997515	MKRTEFLPRKLSNLQLYELLKKGNPASLEHIHLRYKRLLFWVGKQVLEDDFVVDTIVQDTFLKLWLHRDTIETPNHILGFLRFVMKRDCISYVTNPRNKFNRLMASLESFENYQDYLAGYDPLKDKEYLLSHESDQKNFDEVKKILPVLDPKRKHLIELCLEYGFQHKPIAEAMGSSVKDISNEVSRAIDDLRKILKVSSFEQPQEKAFDNKEQSEKLSSQQLDILKRRFEQKSSFTVIAQELKLPEKEVHREFLYAYQHLQNQNTSEIPR	TRUE	FALSE	FALSE	FALSE
	115862071	MSIQQAISTSQNYVRLLNSSNERALDYFYSCYYNELYKKALVGTGDDDVSRTLVQEAFFRLWLFRSHVLNVEDVEEFLHYEIKRAVREFYVNPSEQFHRNFIQLQSYHLHCNRCQMQDVDSDESEDRQSLQDRIYIRKINALMPNIRQDQQVLIRLCLEYGFNYDRIADHLGGRSAQEVRFRVGQAIAHMRSVFENTEKLQQFEYASKDKNGVNLNPEEALVLHLRFEQHQTFDQIAEALDVDIQKANNLFVQAYRKSKSAEAKNSVLSMC	TRUE	FALSE	FALSE	FALSE
	118115493	MEQDDEIRLWSAYREGDSNALGTLAEQYYRTLIRYGLKFGVDRFVVEDCIQNIFLNLWQNRSRIGATGSVKFYLLKSLRHAIMHYRDDQQRYSRVDESEWDWSFPDRLNIEALLIEKESFAATISQLRTQLSALPKREREAIYLRYYENLEVHEIAGIMGVNRQSVSNFLQKALSRMRSRWLSTLAVFLVFC	FALSE	FALSE	FALSE	FALSE
	118119038	MVPVNRLSEKKQDFEIWDSFLRGDQKAFEQLYQRYFKSMAHYGMKLLKDRHLVEDAIQDVFIDLWRRREYLSEAHQPKFYLFRALRNQVLRNARNDIFEESEDIDDFLDYLGTLSVEQQTIEKETLTEKADKIKDAIARLGPRQREAIMLRFYHGFSLEETSSLMKLSKQAVSNLFYRSYTVLRMLIEPYAVILISCFLE	FALSE	TRUE	TRUE	TRUE
	120907104	MSDNEKIDLYQNIWRKFIEGDEEALSSIYFEFFDMLLNFGMKYSSDRFLVEDCIQNLFVGLLKNRQKQKSVANIRFYLLKALRNQMAYEQRNLKKLLPVEEPGETNFRISYSVENSLIANETDEMRSRFLKMIMEGLTARQKEALFLKFNCGFDYSQISELMQISVESARTMVYRTLKSIKESFGTDSYSNLIFFSFFRSLLNVKTSL	FALSE	FALSE	TRUE	TRUE
	120909649	MTQLSEHSDDRKIWRNLKAGDKHCFNQLFRKYYSELYYYGIKIFPDPDFVKECIQEVFIRIWETRESLADVQNVKSYIIVSVRRMILARKQKNKHKQNIKIRQAESYSFFFDVNEFEKHEEISDEIRQVLLSVINSMTKKQRELIMLFFYHELSYLEIAKVTGISVQAVRNLMYRTLVHLREAIGEKSLNSMRNMFFLLFSSVLVKKVD	FALSE	TRUE	TRUE	TRUE
	120912010	MKNDYEIWERFKAGDKSALSYVYFQYFHSMFQYGIKFKDDPDFVKDCIQDVFIKLIKAGEKLGATENIRYYLFKALKNVLYKNMMKDRKTGFVTLEFDVPYALEEEISEKENASEREKALANALSQLSPRQREIIYLRFECGMDYNHICEIMQMKSDSARKLVFRSIKSLKEIIEGYRTTPVLFFFSFPQKHVF	FALSE	FALSE	TRUE	TRUE
	120929694	MDIDKNQWAEVWMRFRSGDRDAFGEIYEEFVDVLFAYGRKITSDRELVKDAVQDIFLNLYKYNPQLHQPEFLEFYLFRSLRNEIIHKIKKNKQESSLTDDGMFLFDLKFNAEQDSFDKESDELRVKALKEILQTVDTQKRELLFLKFSTGLSYIQIGQILNINPDTAKKQVYRTLDQLRDRFGKQLLELLMIWCKE	FALSE	TRUE	TRUE	FALSE
	122643754	MRDNNYELLKVGDSSALVHIHARYSRMVYWLGKRIINDDFVVESLVQDTFLKLWANRDKIESEKHLFFFLRMVMKRECYSYYTSPQCKFFENINSLESYDNYQDYLAGYDPKEDAQNWKDQENQQEDFDQIIKVLPLLQPDRKRLIELCLKYEFRYKIIAKLMGTGITETRNEVSKTIQDLKNIINQNNVLEVHQPFKLKCDNKVQVTQEQQKVLELRCKHNYSFTSIANELNISQKEVHTAFIKAYKLMQEVQ	TRUE	FALSE	FALSE	FALSE
	122645516	MRENNYEQLKEGDSSALVHIHARYSRMVYWVGKRIINDDFVVESLVQDTFLKLWANRDKIESEKHLFFFLRMVMKRECYSYYTSPQCKFFQKINSLESYDNYQDYLAGYDPKDDAQNWKDQESQQGDFDQIIQVLPLLQPDRKRLIELCLKYEFRYKIIAKLMGTGITETRNEVNKAILDLKNIINQNNVLEVSQQSIIKRKDKVQVTAEQLKVLKLRCKHNYSFASIANELNISQKDVHKAFIQAYKLMQEINENELEPV	TRUE	FALSE	FALSE	FALSE
	123121458	MENHHTLEECYECLKKGCSNSFTEIYTKYHRQIFWLGKSFLDDGFVVETLVQDVFLKLWVNRDSLESPKHIYFFLRFVMKRECISYYTRPRNKFFRKVHSLESFENYQDYMVGYDPAEDNNNFKLQEGEQEKFESVKCVLPLLDDSKRHVINLCLKYGFQYKAISKAMGKGINETCREIKEAIEDIKTILHQGNKLDSNNNKTDEIKFTGEMTEEQTKVLKMRCELRYSFSEIANELNISQKEVHQEFMIAYRLMEAKHQLQSA	TRUE	FALSE	FALSE	FALSE
	123122102	MISNINNRHLELLKKGCSSTFAEIYTKYYKPIFWLGKSFLDDGFVVETLVQDVFLKLWVNRDTLESPKHIYFFLRFVMKRECITYYTRPKNRFLRKVYSLESFDNYQDYMVGYDPAEDNKNFKLQEGEQEKVENIKRVLPLLDDSKRHVINLCLKYGFQYKAISKAMGKGINETCREIREAIEDIKTILHQGNKLDSRNNNTDEIKFTGEMTEEQTKVLKMRCELRYSFTKIANELNLSQKEVHQEFMIAYRLMEAKHQLQSA	TRUE	FALSE	FALSE	FALSE
	123151064	MANTKLELLKKGCPSAFADIYAKHSRNIFWVGKRLIDDEFVIESLVQDAFLKLWLYRETIESPKHIFFFLRFVMKRECISYYTRPKNNFSRNIQSLENFQNYQDYMVGYDPLNGTENQKLQEMNQKDFDRIKIVLPLLNAKSSHLIELCLKYGFQYKAISEAMGTSLKETCNDIKKAISDIKNIINQGDKLNSKQSTVKLKIQEGITPQQAEVLKLRCEGNCTFAFIATTLNLTQKEVHSEFVAAYKIVQDKYQPQLA	TRUE	FALSE	FALSE	FALSE
	123220174	MKRTNSLPRKLTDHQLYELLKKGNPSSLEHIHFRYKRLLFWIGKQMLDDDFVVETLVQDTFLKLWLRRDSIETPNHILGFLRFVLKRDCISYFTAPKNKFARLTASLESFENYQDYLIGYDPLQDKEHLLRQESDQKDFDEVNKVLKVINPKRKHLIELCLQYGFQYKPIAEAMGSNVKDISNEVSRAIDDLRKILKRNSLEESPIKSQKNEVHQVELSSQQIEIINRRFEQKSSFAMIALELKLSEKEVHREFLYAYQYLQNRNKPEIHI	TRUE	FALSE	FALSE	FALSE
	123331339	MQNLRLNPGESENLHWQSFKTGNPASFEYLYQKYSAGLYNYGDKFSGDKDLIKECIQELFVQIWTKRSSIGNPEHIKNYLYKSFRNLILKKTAQLQKNQGFDDLENYGFNVSLNIEEALIDGERRKKISGHLQEAISKLTARQKEAIFLRFYEQLSYEEIAEVMGITVKASYKIMARSLSFLRDNLSKEDLLILYMAFHMKLLN	FALSE	FALSE	FALSE	FALSE
	123391775	MSFDTFELLKKGCPAAFADIHAKYSRSIFWLGMGYIRDQFVIESLVQDTFLKLWVHRDRIETSKHIFLFLRFVMKRECITYYTRPKNKFLRAVHSLDKFENYQDYMVGYDPIRDREHLKTQAKEEQAFQRVQSLLPLLDAEGSHLIELCLTYGFQYKAIAEAMGITITETSNRIKKAINDLKTIIDQGEILESKQGGTQIKHQGVMTDKQAEVLKLRCEAKYSFAAIAKALNLSQKEVHRMFMEAYRLIQDKNEQQLQSA	TRUE	FALSE	FALSE	FALSE
	123592492	MPLKKVQFHETSVPEWNSFKGGDWNAYRQLYNIHFKALNNYGYKFTRDVSLIEDAVHDLFVNLWAKREQLGNPVSVKNYLYKSLRNLLFRKMESQQRFVKIDSAEDYPFNFEVSFDTVFMEDESKKELQRKLKDVIKTLSARQQEIIYLRFYEGLSYEEAADIMNLNVASTYKLLYKAIGKLQERVKLVDLIMVLALMASKKELLEIN	FALSE	TRUE	TRUE	TRUE
	123625954	MLRLDEIENYQEFIAGHDPFQEDEGEFVYHQAPGEEEIKQWEQVKAVIPNLSQDQQLFIRLCIKYSFDYGQMAWHIGGISDYQVARKVKRTLECLKAVITDSQKLDQIEKTSRFRFEGDVSEEQSKILQMRYELQYSFTEIAEALNLNQGYIQQAFAAASLKIRKIKIR	TRUE	FALSE	FALSE	FALSE
	123678773	MSRPHTAYPDPSRSQEETELWQAFARGDEHAFGILAQRYYKRLYGYGTKFSNDREFVKDCIQDLFMELWDNRSRLSEPHNLRVYLLVSIRRKILRKKKDMHWLDEDADFDSGLGGVSLPCEDEIIEHESGQYNHLKIRQLMTRLTPRQREIIYLRFYENLDNEAIASVMAVSRQSVANLLWKTLRELKEYWFVGLSMVAVAMGFRL	FALSE	FALSE	TRUE	TRUE
	123834976	MSIYSFKKIEEMAEMNFQLTSTSFTVFINSIHKKLILYGLRISKNEFAVENIVQDAYLNLWNFKDTITDKGHAVAFLKQNIKWGCHSYFRSKTSRFHRQMIELDSLEAYDSILLPSAVFRNDEEVDDDFQDNRLQSTCTAISHIFYGKEKEVVELYFKSGLTHKQIALRYNLSVTTVTLILDKCKAKLKTILVSAPEKMGTNNKPNQLPLLTSINRPDEFEGLNHEQKQIYHLRTISKYSFDRIATELKMPVSYVRREYVKAWQAVSCQKKERATAAKWRNQPAKLYTSISA	TRUE	FALSE	FALSE	FALSE
	123888674	MVLKASVKITLDLHFIDLLKSGKESGLKHFYNRLYPVINYWAFKRVKDDVAASSIAHEAFLKLWLLRSKMNSANEIITFLGKQVKCGCNDFYKKSSAKFHRGLIKLDDIENYQDFMGANEPQDEIDLTDITYQEELDQLRAEQWQEVESVLPNLSANQQLFIKLCLQYSFSYDRIAWHLGGISDYEIARKVEDTLKNLKDIIINTKKLNLTKTSKFLYEGELNEEQANILNLRYDLNFSFEEIASELGLSQGYVQTVFVKAFKAIKKVPNNKNQPPIQRYGKQAYNSDQKDTIAA	TRUE	FALSE	FALSE	FALSE
	124005162	MQSESHVLWWNAFKQGDWDAFTALYGEFYELLNNYGRKFTQDADLIQDVVHDLFVRLWTTRTRLGNPASVKNYLYKALRSALFRKIQSLSKFVELDNASGQGGFTVNFIPDASFRQEEQELRNQVIALVNTLPARQQEIIFLRFYEGMSYEEIAVIMDINMSSTYKLLYKALDNLQKVSDKRFLTILSVLFFLSNNFSKKMMIPEG	FALSE	TRUE	TRUE	TRUE
	124038344	MLWQRFRQGDEEAFTLLYQRYVRVLYSYGKKLISDEAVIEDLVQDLFIDLWQSRTRLADAESPRFYLFRSLRRRIHRAGNGRFNERWDLLDEDLHPIALPKESEIIEFEQTQKQKDDLDTWLKSLPGRQYEVMILRFYNDFSYSQISELLTINEQSVRNLVQRAVSKLRQLTISAVIYGLFLFLLK	FALSE	TRUE	TRUE	TRUE
	124654206	MKSNTFIQLKQGCPNSLTAIYDEYQRRIFGLGRYFLRDEFVVECLMQDTFLKLWVNRDRIERPEHILFFLLFVMKRECISYYTRPRNDFNRKIRSLDSFDNYQEYMAGYDSLSDTETQRLQAEEQQHFELIQSVLPLLDAEGKHLIELCLKYGFRYKAIAQAMGSSVTDTSNKVKKAIAALKIIVCQGGTLNSEQKPATIKLQGAMTPEQAEILKLRCENKYSFADIAQTLNRPQKEIHREFITAYKLIQQKHHQQTQPT	TRUE	FALSE	FALSE	FALSE
	126311579	MKTTNSQPKKLTDFQLYVQLKKGNPASLEHIHLRYKRLLFWIGKQMLDDDFVVETLVQDTFLKLWLHRDSIETPNHILGFLRFVLKRDCITYFNTPKNKFARLTASLENFENYQDYLIGFDPQNDKENLLNQESEQKKFDEVKKVVNVLDPKRKHLIELCLEYGFQYKPIAEAMGSSVTSISNEVSRAINDLRKILNRSSLELPTEKASGNKEQTEKLSSQQIDIINRRFEQKSSFAVIARELKLSEKEVHQEFLCAYQYLQNRNNSEITT	TRUE	FALSE	FALSE	FALSE
	126403048	MTGTLLKSKQQAEKNLLRLKAGEETGLNYFYNAYYKHYAYRAIRFVKEEVVASSMAQEAFLRLWLMRVNIRDVAHLHEFLGMQIREAGKAYYGKTINRFYRSMLQLDGIEDYQEFMLGYELEEADEEDLVYLEQLEQEKQQQLEKINQLFPHVNEQQQLFIRLCLKYSFNYERIAHHLGGISDYEVGMRVEQCIANLKAALADTARLDNATRSKPLVTEGMLSEEQAQVFTLRYEMQYSFEEIAAALHLDDGLVKQLFIQAHAVIKKNKKSA	TRUE	FALSE	FALSE	FALSE
	126445543	MSTAPYRTKKNIEKAFLRFKADEESGLNYFYHAYYDYYAWRAYRFVKDDVVGHAIAQEAFLRLWLMRGVIRDVAHLHEFLGLQLRDAGMAYFRKTVNHFHRSMLRLDGIEDFQEFMLGYDVEEEQEEDTVYLEQLEAEKQRQLEQINHLLPNLTDQQQLFIRLCLRYGFNYERIAHHLGGISDYEVAQRVEQCITNLKAALSDTAKLDSATRTKPLIAEGMLTEEQAQVLAMRYDLQYSFEEIAEALQLDDAKVKSLFVQAHTVIKKGKQSA	TRUE	FALSE	FALSE	FALSE
	126485428	MKSSKKLPITTYLRYFAKFKEGNERGLEFFYKLLYPRVYYYGVRYIKDDVKASSIVNEAFLKLWLSRKIITGPEHIDMFVKKLTSDGCRAYYKTSTNRFNRNMLRLDDIENYQEFIGGYDVAWEDDPEILYSQEYTHEEKTKWERVEAVIPNLSQDQQLFIKLCIKYSFDYGKMAWHIGGISDYQVARKVEKTLECLKAVISDTEKLSKIQKNSRFSFEGDVNEEQSMILKMRYELQYSFSEIAEALSLDQGYIQKAFAAASLKIRKVKIR	TRUE	FALSE	FALSE	FALSE
	126639735	MILNSTHTEDKVLWKAFKHGDENAFTLLYQKYVRILYGYGKKLLNDEEAVEDMIQDLFIDLWQSRTKLADVESPKFYLFRSLRRRIHKSQTGNYPINQRWDFDDDRIHPVTFPKEYEIIEAESSKRQKDELDAWLKNLPVRQYEVLMLKFYQDFSYEEIAQILTINEQSVRNLIQRAVLKLRQLTISLFFTSLFLFF	FALSE	TRUE	TRUE	TRUE
	126680815	MHDNELWYSYKEGDVKALEGLYEQYYSPLTNYGFKFTPDNVCIEESMQDLFLKLWQNRERIARPAVVKQYLYLSFRRILLRKLEYSPSRHEEELAGEHIPFQLDLTYEHPLIRKERMAELTAKVDALLSTLTNRQREAVFLKYYEDLSYEEIAEIMHMNIGGTYKLIYRALERLREQFGDFTLLLILYILKRS	FALSE	FALSE	TRUE	TRUE
	126681631	MSRYITTSTPENSMHFQLFKLGDETGLNYIYSNLYKPTFYYARRIIEDSFVINSILQEAFLRAWDFRTRMTNMLHLFRFIRLCVRWGCYEYLRKKTSKFHRSFMRLEFLENSHYASFNQEDEPESGYLSGKDLERLERIEKTIPYLPANRQTIIRLYMLHGLNYKEIAKRFAAPYQHITTEIQESIESLKSMLLAPPQKQTTSRKKNQDNYTAYLTPEQAQVYRLRHQDKYSFDRISHETNRPLADVVNQYVSANQTLQKIRKHGNKKNHCYA	TRUE	FALSE	FALSE	FALSE
	126699522	MSRQFRFQIPEEDHYLQLFIEGNERGFNHIYDHLYNFVFNYACNIIKNGFEIDSIVQDAFLRAWDHRKRMKNALHIRRFACLCVRWECYAYFKRKAGKSELNIIALDLHEETSIAVYDPEKEMARREEALVKEEQLQLIENAIPYLRGNRKTIVELLKRDFKPKKIAEVVGMSHQHVTRDMQRVFKELKRITDRLKKAADASRKRPVISVSDYEIYLNMLQIRILKLYYEKKYSFREISQELNLTPFQLAKQYFLVMRKINGLSKNRKKNS	FALSE	FALSE	TRUE	TRUE
	126707137	MIQTAIHTDNLCWERLLQGDKEALYELYTRYYHTLLFIGLKNSHDSDLVKDVIQQQFLYLWEKRNTLMAAKNVRSYLIISFLRRLTSDWVKARRTVNLDVAWSKKEEEGFETSWEETLIIKDEHDALCKHLMAVINALPARQRELILLKFYEGLSYDAITQKTGLTHRTVYNKIHEALYRIKQRLVQPEVVSGIQSLLLLYAASLFHF	FALSE	TRUE	TRUE	TRUE
	126715883	MYDMGIRNLHAKSGGNVDLLDRFKDGDERAFTGFYDKSFSSLLYIGKSLVNDEFLVSCVLHECYLKVWAHRDKIESLPHAYRFIRLNLRWQLLKQIQKPAYQIYRKMTEIDHLEPFLGEKPNVESYFKDGTEGKRWDEISKAISFLPKRRQLIASLHFGDGHSAREVAKRIGASTLHVTSEIQKAVEELKRMVAPRAPVPIRQAKQPYPYDHILSSEQAAVFELRQDQKKSFADIASMLGYPQTQVQQHYIKAYQLVKNHWKQNGR	TRUE	FALSE	FALSE	FALSE
	126717794	MALHELSKTSARNEQYLLLFRNGNERALDYFYKRTYDSLLYIGRGLVNDEFLVSCILHECYLKVWAHRDKIESLPHAYRFIRLNLRWQVLKQVQKPAYQIYRKMTEIDHLEPSLGEKPDLDSYFEDGTEGKRWNEISKAITFLPKQRQLIASLHFQDGHSAREVAKRIGANTLHVTSEIQKAIEELKRMVAPRATVPIRQAKQPHPYDHILSSEQAAVFELRQDQKKSFADIASILGYPQTQVQQHYIKAYQLVKNHWKQNGR	TRUE	FALSE	FALSE	FALSE
	127256019	MHILFFLQYVIKKSCLSHYNKPRNKFFRKVGSLESYENFQNYLAGYDPADVVENLKDQESQQKMFDLVTSVLPLIKPERKHLINLCLKYGFRYKHIAQVMGKSTKQTVDEVNRAIEDIKKIVAVRNRNEKKFKPELEQKAVSERQSQVLKLRCEKKFSFAAIAEQLNLSQKQVHEEFMAAYKFAQQHKLQSL	TRUE	FALSE	FALSE	FALSE
	127329998	MLQRIFELLQQGHPDALEFIYKKYHRNIFWVGRQILDDDFAVETLVQDSFLILWEKRDRIERPEHIYYFLRMVMKRECYTYFTRPKNKFFRKVNSLESYENYQDYLAGYDPKDDLQNHKDHEAQQIAIDRIKKVFPLLSAERRHLIELCLKYDFRYKIVGQVMGSSITHTSNEVKRAIEDIKNIIHQGSTLETKPKPVVAVKIQAKMTKGQEKVLQLRTEKQYSFATIAKELNLSQKEVHQEFMAAYKLMQLKHEQQQSA	TRUE	FALSE	FALSE	FALSE
	127331315	MLQRIFELLQQGHPDALEFIYTKYHRNIFWVGRQILDDDFAVETLVQDTFLILWEKRDRIERPEHIYYFLRMVMKRECYTYYVRPKNKFFRTINSLESYENYHDYLHGFDPEKDDQHFLNHEAQQKAFDRIEKVFPLLSSERRHLIEQCLKYDFRYKRVGQVMGFSITHTSNEVKRAIEDIKNIIHQGSTLDTKPKPLLAVKLQGEMTEEQKKVLKLRNKRQYSFAAIARELNLSQKEVHQEFLTAYKLMQLKHEQQQSA	TRUE	FALSE	FALSE	FALSE
	127331430	MLQRIFKLLQQGHPDALELIYSKYNRRIFWLGRQLIRDEFVIETILQDTFLKLWEQREGIERPEHIYFFLRFVMKRECTYYYCRPRNNFYRNINRLEYYDNYQEYMHGYDPGKEDEHLIDQEADQKAFDRIKSVLPLLTSERKHLIELCLKYGFQYKAISEVMGTSITETSNEVKLAIQDIKNIINQGSTLQTKENPATAIKVQGKMTADQEKVLKLRCEKNYSFASIAAALHLSQKEVHSEFMAAYKLMKEKHQQQPQSA	TRUE	FALSE	FALSE	FALSE
	127332276	MLQHIFKLLQQGHPDGLELIYTKYHRNIFWVGRQILDDDFAVETLVQDTFLKLWIHRDHIETPKHIFFFLRMVMKRECYTYYTRPKNKFFSSVNSLESYENYQDYLAGYDPNNDLQHRKDHETQQKAFDRIKCVLPLLTSERKHLIELCLKYGFQYKAISEVMGTSITETSKEVKRAIQDIKNIINQGDTLEMKEEPATAIKVQGEMTAEQEKVLKLRCEKNYSFASIAAALNLSQKEVHSEFMAAYKLMQEKHQQQPQSA	TRUE	FALSE	FALSE	FALSE
	127376149	MNKTLQQQQTEKHIALLRQGDERGLDFFYQRFYGYLFARTFRATQDDCVAESIAQEALLRLWLFRNQVKDIEDILTFLKAQVRSAIHAFYNKTRNRFHRSLLRLDAIEDYQEFLLGYEMEEEEEMDLVYLDKLEEEKQQRLDQLSSLLPSLNQQQQLFIKLCLKYSFNYERIAYYLGGISDYEVSLQVEKTIDTLRAVFNSSQKMEMMNRPTKIVLQGEFDEQQAEIFHMRYELRLSFEQISTALQLNPSTVKKLFVQAHAKIKTAKKTA	TRUE	FALSE	FALSE	FALSE
	127478924	MERNFKLLKQGHPDAIEFIYTKYHNKLFWVGKKVIKDDFIIENILQDTFLKLWQKRDKINDPQHIHSFLFYVMKTECIYYYCRPRNKFQRSISRLELFDNYQEYMHGFNPEAEDVHLLDQNVKQECLDQILCVLPFLESKQRQLIELCLKNNFKYAIISKLMGVSVRETSNQVHLAIERIKMIVQSGHTLEQVDHTHSNFENLKLELTKEQAEIFQLRCEMHLSFQKIAEKLQRSHKEVHRQFMIAYKAMNQKSKEHLQSA	TRUE	FALSE	FALSE	FALSE
	127480438	MERDFKLLKQGHPDAMEFIYARHSRHIFFIGRQLIQDVFVVETIMQDAFLKLWMLRDTIERPEHVFFFLRHVVKRECTFYYCRPKNKFYRSINRLEFYENYQDYMHGFDPEAEEDQHLLDQKSEQEYYDRIQKVLPFIEPKRKQLIELCLKYDFKYAIISKLMGISVKHASNEVYLAIDDLKQIIHRGSKLNQPIQSTSNTEKESLEMTNEQAKVLKLRCDKKHSFSKIAEELQLPQKEVHRQFMIAYKLMQQKHEEQLQTA	TRUE	FALSE	FALSE	FALSE
	127575140	MLQRIFKLLQQGHPDALELIYSRYNRSLFWLGKKIIKDEFVIENILQDTFLILWKKRDRIEEPEHIYSFLRYVMKTECIYYYCKPRNKFQRSVSRLDYFGNYQEYMHGYDPEEKDEHLKGQEADQKAFDRIRSVLPLLSSERKLLIELCLKYGFQYKAIAQAMGTSTAKTSIEVKSAIEDIKNIINKGSSLEAKPKPMLAVKIQGSMTREQEKVLQLRTEKKYSFADIASELNLSQKEVHEEFMVAYKLMQLKHEQQQSA	TRUE	FALSE	FALSE	FALSE
	127575891	MLQRIFELLQQGHPEALELIYARYNRSLFWLGKRTIKDEFVIENILQNTFLKLWEKKDRIEDPEHIYFFLRYVMKRDCTYYYCRPRKKFQRNIERLEFYEDYQEYMHGYDPEEEDKHLLEQEADQKAFDQIRNVLPLLSGKRKLLIELCLKYGFQYKAIAEAMGTSITKTSIEVKCAIEDIKNIINKGRPLEAKPQPMIAVNIQGTMTREQEKVLQLRTEKQYSFAAIAKELNLSQKEVHQEFMAAYKLLQLKHEQQQSA	TRUE	FALSE	FALSE	FALSE
	127713326	MHASIYRTKKNAERFFDALKAGDEAGLNYFYRAYYNYYAWRAERFVKDDVIAHVIAQEAFLRLWLMHDIIRDVPHLHEFLGSQLREAGMAYYRKTANRFHRSMLRLDGIEDFQEFMLGYEIEGEEEADVVYLEQLEAEKQRQLEQINGLLPNLTAQQQLFIRLCLRYGFNYERIAYHLGGISDYEVAQRVEQCIANLKAALSGTTKLDSAARTKPLVAEGMLSDEQAQVLAMRYDLQYSFEEIAEALQLDDAKVKSLFVQAHAAIKKGRQSA	TRUE	FALSE	FALSE	FALSE
	127792574	MMHHLKKIEIDSSKSWLRFLEGDRDALGSLFRLYFSELLAYGRKFIPPDDLVKDHIQNLFVRLWEKRSQLRPVDNVKVYLLISLKHDLLQSLKAEKPKKELIEKMDAGWFEISVEDFMVEKEQEAELAQKVASCLAQLTARQREVIYLRFYHNFDFPNIAEIMDMNIQSVRNLLFRTLEKIRKEVGGSDIQQSGNIELILLSLFGHSSSFIY	FALSE	FALSE	TRUE	TRUE
	127820574	MKRTDSLPRVLNDNQLYELLKKGNPTSLEHIHLRYKRLLFWLGKQMIEDDFVVDTLVQDVFLKLWLHRDSIETPNHIVCFLRFVLKRDCISYFNAPKNKFTRLIDSLERFENYQDYLVGYDPLQDKEHLLRQESDQKDFDEVKKVVNVLTPKRRNLIRLCLEYGFQYKAIAEAMGSSIKDTSNEVNRAIDDLRKIIKGSSFEQPQKKADNNEEKPDKLSNLQLEILKRRFEQKSSFTVIARQLKLPEKEVHREFIDAYQFLQNRNTSQISFRNGKINDYTYPKNSDADRRSFQ	TRUE	FALSE	FALSE	FALSE
	127924199	MIQRNSMSEANIVKLDESKLWTNFKQGEETAFAFIFRTYYESMFNYGKKFHKDSELIEDCIQELFLEIWKNRANLADIDNIKPYLLTAIRRKIIKQLDKNLKIKKLFSNNNEKEYKFEITFSYETELINAQSDQEKIQQLQEKLDKLPPRQKEILYLLFYQDMSYEEVSQIMGINYQSARNLVHRAIKMLRENEQ	FALSE	FALSE	FALSE	FALSE
	128238212	MNNNYKIAMQTIIKKQNQDVNFARFKEGDEKGLEFFYKRLYPALYFYSFRYIKDDINADCIVNEAFLRLWLVRRSIQDPDHIEPFIKKLTTQACKAYYRTSNKRFQRNMLRLDEIENYDEFIFGHDPEIEEDTEVICQEELENELKEKWIRLKTLIPNLTQDQQLIVRLCLKYSFNYDRIAWHIGGISDYQVARKVEKTLESLKAIFTNSQKLEIVGNNNRFRFEGDLNEEQSSILHMRYQLQYSFEEISSALNLDQGYIKKVFVGASIKIKKVKM	TRUE	FALSE	FALSE	FALSE
	128291600	MAISPKTHPETDDLSLWQAFKKGDEMAFTVLYQRYIRVLYAYGKKLLSDDELVEDTIQDLFTDLWRMRDKLGDARSVKFYLFRSLRRKIHKSLTPDYLFREDWENTDEKLLPTLPSFESVLTDSENSQWKTDQLENWLKSLPTRQYEALVLKYYQEFDYSEIGIILSINEQSARNLVQKALLSLRKIAIPLLILLLLGTILNF	FALSE	TRUE	TRUE	TRUE
	128293206	MNTSLTDTELWKAFKTGDNIAFQEIYERYFKVLSSYGYRLTKDKLLLEDAIHDLFLELWRRRDYLTEVDNIKFYLFRALRNQMSRSAKKDLFEDSEDINDFLDHLVTISSEQESINQESGDLQTTKVLKALDNLSRRQREVIHLRFYHGLSLDEIAQITGLTKQVISNLQYKSYAVLRLTLKALASFFLFLSDYVLIMR	FALSE	TRUE	TRUE	TRUE
	128294850	MQAKTLNSEIPEHLLWQRFKEGDSQAFGQIARKHYRILFNYSTKFTKDRELIKDCIQDLFLELWERRENLSSTPVVTIYLLKSIRNNLLKKIRKEKSRNDNEDFDTELSFSDGISIESSIIEGEIFQENEHHIRKLLSQLPKRQQEIIFLKFYNSFSNEEIADIMEMNRQSVANLLYRAITHLKVNWFTVARLLLILLIR	FALSE	TRUE	TRUE	TRUE
	128295281	MKISLDNLDQQVTDSEIWCQFKSGDEKALSELMSRYFRSLLHYGTKFTRKHSLIEDVIQDLFLELLERRNFIGNPPSVKNYLFKALRNNLIRAINDDSLSFSLIEKDDLLVEIDNIEEILVKADESEELHSKINHFFTLLSKRQKEALFLKYYENLSNDEIAQIMGINKQSVSNLLQQSITILRNNWVLLLIISLL	FALSE	TRUE	TRUE	TRUE
	128314826	MHTSTYRTRKNIERFFQSYKAGDEAGLNYFYHAYYGRYAWRAERFVKDDVVAHAMAQEAFLRLWLMRDIIRDVDHLHEFLGLQLRESGKAYYGKTTDRFHRSMLRLDGIEDFQEFMLGYEMEEEQEEDVVYLEQLEMEKQRQLEKINGLLPNLTDQQQLFIRLCLRYGFNYERIAYHLGGISDYEVAQRVEQCITNLKAALSDTTKLDRATRTKPLVTEGMLTEEQAQVLAMRYDLQYSFEEIAEALQLDDAKVKSLFVQAHTVIKKGKQSA	TRUE	FALSE	FALSE	FALSE
	128556763	MQSESHVLWWNAFKQGDWDAFTALYGEFYELLNNYGRKFTRDADLIQDVVHDLFVRLWTTRTRLGNPPSVKNYLYKAMRSTLFRKIQSLSKFVELDNEGGFEVNFIPDASFRQEEQELRKQVIALVNTLPARQQEIIFLRFYEGMSYEEIAVIMDINMSSTYKLLYKALDNLQKVSDKRFLTIFCCIFLLFKNLPKNNLVSEG	FALSE	TRUE	TRUE	TRUE
	128592313	MPSSTPTTDIQLWQQLKNGSELALGKLLANYFNPLQNYGYKFVRNEDFVKDCVQEVFIEIWNRRDRISTPDSVRAYLLSSVRKRVIREGYRQRIINEDESADLENDLNFVEFSPEWSLIEQESLAETTHRVAEALNQLPKRQREVIYLRYYQNLERDEIADIMGVNPQSVSNLLQAAFKTFRENWVGFILLTALLRETSF	FALSE	TRUE	TRUE	TRUE
	128596260	MTPEDHVLWHLYREGNKQAFGQLAERYYRTLKHYGLKFMVDDVVVEDCIQELFLQLWQNRLQINDTESVKYYLLKALRHHILQYLRNLKRLNQEEVDWDDSIAEELDSETLLIQQESLTLLTNAIQAQLASLPAREREALYLRFYESLSIQEIAEVMNVNRQSVSNFLQKALNKLRNQWLVHTFLTSCIFL	FALSE	TRUE	TRUE	TRUE
	130341009	MLQPIFELLQQGHPDALKIIYTRYHRRIYWLGKQLIKDEFVIENILQDTFLKLWENREGIEHPEHIYFFLRYVMKRDCTFYYCRPRHNFYRGIGRLEYYEDYQEYMHGYDPEEKDEHLMMQEANQKAFDRIQNVLPLLSSERKRLIELCLNYGFQYKAIAQTMGTSITKTSTEVKSAINDIKNIINKGSSLEAKPQPMLAVKIQGTMTWEQEKVLQLRTEKQYSFAAIAKELNLSKKEVHKEFMAAYKLTQLNYEQQSA	TRUE	FALSE	FALSE	FALSE
	130616584	MKRFQLDTYYNAFKKGCPHAFEAIYTQYYHSVYWMGRSILKDVYAVENILQDTFLILWEKRDRIQSPEHLNAFVHFVMKSECIYQYNKPRNAFQRNLSRLDYLENYQDYLGGYNEDEEAAHLQRQEADQKALDQIQRVLPLLSSERKLLVELCLKYGFQYKAIAQAMGTSTAKTSIEVKGAIKDIKNIITNGSTPEAKTTPIRELKAQANMTRKQKKVLQLRTEKQYSFAAISKELSLSIQEVHQQFMAAYKLLQHKQNQQ	TRUE	FALSE	FALSE	FALSE
	130766750	MKRFQMDIHYKAFKNGCSQAFNAIYEQYHRRIYWMGRSLIKDVFVVETLVQDTFLILWDKRELIESPKHLVNFLYTVISSECKWYYARPKNQFDRDFYALDNFPNYQDYMLGYDPATVDDHLNDQQKKQKEYEQVVNILPLLGTQRKRLIELCFQHGFKYKTLSEQLGISITETRITMQKTITEIKTILNQGYILKTDQTREEQYKPPVEITKQEAHVLELRCQQHYSFAQIANELNLSQKEVHRAFTTAFQFLQQQHDNQLQSA	TRUE	FALSE	FALSE	TRUE
	130767367	MKRFQIDKHYNGFKQGCPLAFKAIYKEYHRRIYWMGRSLIKDVFVVETLVQDAFLILWDKREQIESPQHLVNFLYTVISSECKWYYARPKNQFDRDFYALDNFPNYQDYMLGYDPAAVDDHLIDQQKKQKDYEQVVNILPLLGSQRKRLIELCFQHGFKYKTLSEQLGISITEASNMMKQTIAEIKTILNQGYILKTDKTGEEQSKPLVEITEQQARVLELRCEQQYSFAAIAAELNLSQKEVHRAFTTAYKFLQENHEQHLKSA	TRUE	FALSE	FALSE	FALSE
	130790618	MLNEHQLYELLKKGNPESLEYIHFRYKRLLFWIGKQMLDDDFVVETLVQDTFLKLWLHRDSIETPNHILGFLRFVLKRDCITYFNTPKNKFARLTASLESFENYQDYLIGYDPLQDKEQLLQQESDQKNFDEVNKVLKVINPKRKHLIELCLQYGFRYKPISEAMGSSVKDISNEVSRAIDDLRNILKEKGNDKPPIKSQRNEAHQDELSSQQIEILNRRFEQKSSFAVIARELKLSEKEVHQEFLCAYQYLQNRNNSEIPV	FALSE	FALSE	FALSE	FALSE
	130813774	MKFPGLSDAEIWELFKKGDKRAIAHIYSLYSENVYLYGLKITSNHVLVEDVIQDMYVHLIQNRKKLGDTDNILFYLLKIFKNRLLRKLQGEQRFVNEAINDYSFDVTWSVEHNIILEEDSEQKLKMVQDALLGLTPRQKEAIYLRFTRELKYSEVAEIMDISVEACRNLISKAIKGLKSSVSEKENNLMALFALIVKHV	FALSE	TRUE	TRUE	TRUE
	130863269	MKRTNTSPRKLTDFQLYKLFKEGNPIALNHIHLRYKRLLFWLGKQKLDDDFVVETLVQDVFLKLWVNRDSIETPNHILGFLRFVMKRDCISYFNAPKNKFTRLMASLESFENYQDYLAGYDPLIDKEILLNQESDQKDFDEVKNILNVLDSKRKHLIELCLEYGFQYKPIAEAMGSSVTSISNEVSRAIDDLKKILNRTSFEPPQKKAFNNEEQLNILSSQQLEIMKRRCEQKSSFAVIAKELKLPEKEVHREFLYAYQYLQNQNISEITL	TRUE	FALSE	FALSE	FALSE
	130988347	MTSAKANSEKDILLWSSFKLGDWDAYAELYNNYFKLLNNYGHKFTGDLSLIEDAVHDLFVKLWNTKQNLGNPESVKNYLFKSLRSIIFRKLQSGSKFVGIDDDYSFAFEVSFDHQYIADEEEKKLQAGIKSVVQTLPARQREIIYLRFYEGLGYEEIADIMCINVNSAYKLLYKALNKLQDLLHVSKLSILLALLYGLKTNNQIIINNAF	FALSE	TRUE	TRUE	TRUE
	130993395	MLTPTNDIELWQLLLAGDDRSFQQVYRSHFSMLYEYGMRFSDEEDFVKECIQQLFVKIWTNKDSLAAVTKIKPYLLFSLRAIIYNKFRDEKRRRINGLEEDYDFELEFSPEASYIEREVTEKKLAALKAAMEQLTPRQKEIIYLRYFQELDYKEIAAVMDVSVKGAYKLSARSLEALREIMDISLITLICLLKIAASR	FALSE	FALSE	TRUE	TRUE
	130997102	MTPIRSNTETIPLHWSLLKQGEASALESLYRLYANALYNYGSKFSADQDLIKECIQEVFVAIWTRRAQLGDPQNVKNYLFKAFRLSVFKKANLLQKQVSYEETEHYPFQASLNIEEEMITAENNAALKERLEITLNKLSARQREAIFLKFYEAQSYEEIAEIMNITVKGAYKVMGRAIDALRDLLSKEDFFLILMLFSIKTDHFS	FALSE	TRUE	TRUE	FALSE
	131009534	MELEHERDIWGDFKKGDWHAYTLLYDTYYKRLNNYGYKFTRDVALIEDAIQDLFVKLWTNRETLGEPSSVKNYLYKALRHALFRKIKTQRKFTLAPTENYDYTFELSWHDHLVVDEDERELQRIIKDVTGKLPARQQEIVYMRFYEGLSYEEIAEIMSININSVYKLWYKTVDNLKDALRHLLCVLLVYCVSRTGTEG	FALSE	TRUE	TRUE	TRUE
	131013308	MNHLSNDTTPENLLGSDAGNVNIASILFKTGTSQAEIDAVVWTLLKQGHRSALDYIFEKYVRLLYAYGATLCKDGALVEDSIQDVFVELWNRREQLSQTDNIKFYLLKCLRRRIVRVLSAVHREQTHQTLASVEDDGLYTSIETDIIQLQTASEQQQQLTEALGKLSKRQREAVYLKFYERMTYEQLSEVLEIDLKSAYKLIGKAIDALRKEVRFIS	FALSE	TRUE	TRUE	TRUE
	131320898	MEDALLWETFKKGDKTALSQIFNQHVRLLYKYGRKFTTNDALVEDCIQDLFLEIWKNRQNLGKTDSIKLYLLSSLRRKIIRKSTSESKKIDKNASVENYNFEVEFTPEDLIISDETSQLNSQKLQGHLQKLSKRQKEAIYLKYYQGLEYDEISRIMDINYQSARNLVYSALKALKKNFLAWGLLIMSGLL	FALSE	TRUE	TRUE	FALSE
	131629876	MYDMGIRKLHANPGGNGDLLGRFKNGDERAFTGFYDKSFSSLLYVGKSLVNDEFLVSCILHECYLKVWAHRDKIESLPHAYRFIRLNLRWQLLKQVQKPAYQIYRRMTEIDHLEPFLGEKPDVDSYFADGTEVKRWEEISKAISFLPKQRQLIASLHFKDGHSPKQVARRIGATTLHVSSEIQKAVDELKKMVAPRATVPIRQAKQPYPYDHILSSEQAAVFELRHVQKKSFADIASILGYPQTQVQQHYIKAYQLIKNHWKQNGR	TRUE	FALSE	FALSE	FALSE
	131633972	MALHELARTSARNEQYLLLFRSGDERALSYFYKRTYDSLLYLGRGLVNDEFLVSCILQECYLKVWAHRDKIESLPHAYRFIRLNLRWQLLKQVQKPSYQIYRKMTEIDHLEPFLGEKPDLDSYFADGTEGRRWNEISKAITFLPKQRQLIASLHFQDGHSPREVAKRIGASTLHVTSEIQKAVEELKRMVAPRATVPIRQAKQPFPYDHILSSEQAEVFELRQDQRKSFADIASMLGYPQTKVQQHYIKAYQLVKNHWKQNGR	TRUE	FALSE	FALSE	FALSE
	131634327	MQIATSTGETKDHDLWRRIRMGDEQAFTAIFEKYHRTLYNYGSKLSPNSSLVEDAVQDVFIDIWRLRHNLAEHVTSVKFYLYRALRRRIHVALDKFPSMEEISELDDEDTPANHTNSEAILIEAESSSVRAQRIQELLAQLPERQLEALTLRYFDDFSIEEIAEIMGVNEKSVRNFIYKALTSLRQSREMLLISSLIFWMLLFF	FALSE	TRUE	TRUE	TRUE
	131637414	MSIMALLELSRTSARNEQYLPLFRSGEERALNYFYKRTYDSLLYLGRRLVNDEFLVSCILHECYLKVWAHRDQIESLPHAYRFIRLNLRWQLLKQVQKPAYQIYRKMTELDHLESLLGEKPDLDSYFADGTEGKRWEDISKAISFLPKQRQLIASLHFKDGHSPKEVARRIGATTLHVSSEIQKAVEELRKMVAPRATLPIRKAKQPYPYDHILSSEQAQVFELRQEQKKSFADIASMLGYPQTQVQQHYIKAYQLIKNHWKQNGR	FALSE	FALSE	FALSE	FALSE
	131745052	MITYPPRETEFDLEFLRDFADGNEAGLSRLYTLYHSPLIKCGLRIVQDYFAVENFVQDAFLKAWTLRHRLNSYMHAYRFMRMNVKWDCYDFYKRPEYRLVVYSEYEPYPDAENYPQAEQKDDVCKDEEMLQSIYKIIPYLPPDRQTILKLYFKYGFSYKQIAKRYGSNIQNITKEIYESLDYLKKVIHAKKKICVSPTATSHWKGAEECLSGEMLEIFKLRFEGKLPFEVIANKMNLSQADVQQQYVIAHRKLNQLKANRRQ	FALSE	FALSE	FALSE	FALSE
	131750126	MASDSSLGQYYGPGDQFDDFKKGKEKAFDGYFETYSKGLLRYLLKGMGMPKEDAEEVLLDAFFKLWQSRDRIEAPAHIRNFLYHVARNGFIDWCRMRKYQSIPPDMPPLDHLHFLDAHQISSDLLDSLNAFLTSLPQKERAVARYCLYGFNAGEIAQLHGTSVNTVNNQIKTLRKKFLKAFKNGELAILFLFMSPFIYEKQHVIGAFSIGAKKIFNFLREQ	FALSE	FALSE	FALSE	FALSE
	131761567	MPSAGSFNTYNETDLWESLGRGDQDAFEILYRHYFKILVNYGTRFSKDPLLLEDAIQDLFTNIWRRKAQLASVKEPKFYLLRALRNQLSQNTRNNLVDDAEDIDDFLDYLVSISNEQQTVEQETILDRTRHIQAAISRLSPRQQEAINLRFYHGMSLDQSAELMGVPKQVVSNLLFKAYSMLRLTLKGIFSLVWVLLHP	FALSE	TRUE	TRUE	TRUE
	131763638	MTLQDQALWQLYRDGDKQALGQLAERYYRALKHYGLKFMVDELVVEDCIQDLFLQLWQNRLQINATESVKHYLFKALRHHVLQYLRSQKRAFVDELDWDSSVAEETDSETLLIQRESLTSLTNTIQELLASLPAREREALYLRYYENLSIPEIAEVMNVNRQSVSNFLQKAIHKLRSRWLSPVFLAFCVLVNRLFF	FALSE	TRUE	TRUE	TRUE
	132522186	MKRTNSLPRKLTDFQLYELLKKGNPTSLEHIHLRYKRLLFWLGKQMLDDDFVVETLVQDTFLKLWLHRDSIETPNHILGFLRFVLKRDCITYFNTPKNKFARLTASLESFENYQDYLVGYDPMQDKEHLLRQESDQKDFDEVNKVLKVINPKRKHLIELCLQYGFRYKPIAEVMGSSVKDISNEVSRAIDDLRKILKENCNDKPPIKSQTNEVHQDELSSQQIEIVSRRFEHKSSFALIARELKLSEKEVHQEFLYAYQFLQNRKNSEIPV	TRUE	FALSE	FALSE	FALSE
	132532400	MKRIDSLPRKLTNLQLYELLKNGDPAALEYIHLRYKRLLFWVGWQVLKDDFVVDTIVQDTFLKLWLHRDNIETPDHITGFLRFVMKRDCIAYVTAPKNKFTRLMASLDSFENYQEYLAGYDPLKDKEYLHSQESDQNKFDEITKVLPVLNPKRKHLIELCLEYGFQYKPIAEAMGSSVTGISMEVSKAIDELRKILKVTSFEEPEEKNELKQEQSEQLSSQQLEIIKKRFKQKSSFAVIAQELQLPEKEVHREFLYAYQHLQNHNTSEIPL	TRUE	FALSE	FALSE	FALSE
	135702204	MRDDNFHLLKQGHPDSLVNIHAQYSSRIFWIGKRLIRDEFVIENLVQDCFLKLWEHRDTIQSADHILFFLRFVMKRECISYYTRPRNKFYRQLGHLENYDNHQDYFAGHDALEESEIIKEHDQQENDLKRLKEALHLIDPAQKQVIELCLKYGFQYKIIAGIMGTSTTEIYHDVRKAIQLLKAILNEDKTILETTTNASEAINVDQRKVFELRCKKQYSFPEIADELNLTQKEVHAAFTAAYKVMQEKNDRELESA	TRUE	FALSE	FALSE	FALSE
	135892627	MKRTHSLPRMLNDNQLYELLKKGNPISLEHIYLRYKRLLFWLGKQMLDDDFVVETLVQDTFLKLWLHRDSIETPNHILGFLRFVLKRDCMSYFTAPKNKFERLTASLESFENYQDYLIGFDPQNDKENLLNQESEQKKFNEVKKVVNILDPKRKHLIELCLEYGFQYKPIAEAMGSSVTGISNEVSRAINDLRKILNRSSLEHPPEKAFGNKEQTEKLSSQQLDIINRRFEQKSSFALIALELKLSEKEVHQEFLYAYQYLQNRNNSEIIT	TRUE	FALSE	FALSE	FALSE
	135940398	MLIIKLPTSRTIELWNCMRAGDARALKELHSLFYQYLFSTNFAVCNNREFVKDSIHETFISIWVNRDKLPPVTSVSSYITTCMHRKMIDILKKEAVNTNALLKIDSEYEFAYEEVMIAFQEQEDTRKTLKHALSHLTTKQKEAIRMRFFENKNYGEIALLSLCEQHTVYSHIYEAVARLRYFFKVKHTS	FALSE	FALSE	FALSE	FALSE
	136486180	MKRTNSLSRKLSNFQMYELLKKGSPSALEHIHLRYKGLLFWYGRQMLDDDFVVETLIQDTFLKLWLHRDTIEIPNHILGFLKFVLKRDCISYFNAPKNKFIRLITSLERFENYQDYLAGYDPMHDKAYLLSQESDQKNFDEVKKVLNVLDDKRKHLIELCLEYGFRYKPIAEVIGSSVTAISNEVSRAIDDLREILNKSSFEQPQEKASDINEQSQKLTSQQLEIIKRRFEQNSSFAAIAEQLKLNEKEVHREFLHAYQYIQSQNISEIPL	TRUE	FALSE	FALSE	FALSE
	137273130	MKRTNSLPRKLTDHQLYELLKKGNPASLEHIHLRYKRLLFWIGKQMLEDDFVVETLVQDTFLKLWLNRDSIETPNHILGFLRFVLKRDCITYFNTPKNKFARLTASLESFENYQDYLVGYDPLQDKEHLLQQDSDQKNFDEVNKVLKVINPKRKHLIELCLQYGFQYKPIAEAMGSSVKDISNEVSRAINDLKKILQTNSNGKLAIESQKNKVQQDELSSQQIEIIKRRFEQKSSFAVIARELKLSEKEVHQEFLFAYQYLQNRKNSEIPV	TRUE	FALSE	FALSE	FALSE
	137410870	MANHLSFSDDTSLWNAFRAGDCSAFEQLYYQHSRALLAYGKRLCADHALVQDAVQDVFVEVWKRRATLRDLGTVRFYLFRVLRNQLSEQLTTRTNPLLHPHALAEHAEDIGIPAIDLLITEQETSDRVQLRLRQCIEQLPQRQREALTLAFYHQFSHQEIAQIMAINGQSVTNHINRALHTLRELLTGVLWAMLMLHLLPIR	FALSE	TRUE	TRUE	TRUE
	137789373	MNKLYIKKNTKIQITYLNNGIEKGLNFFYQHFYPYCYRRANRAIQDTCIAESITQEAFLRLWLFRENVHSEADIFNFLKTQIRMAVHAYYNKSRNRFHRSLLQLDAFKNQQEFRDEYEPKEECVEDLIDVERLEDENKDKLHKIYTLLPSLNIEQQLFIKLCLQYSFNYERIAYYLGGISDYEVNMQVEKTIGTLRAILNSNQKIGQVSKNPKMIAQGNFTDEQFEIFHMRYELQLSFEQISQQLQLDPTTVKKLFVEAHSKIKPSKQIA	TRUE	FALSE	TRUE	FALSE
	137789881	MGYTLEEEEETDVVYLEKLEEEKQERLDKLNRLLPSLSNQQQLFIKLCLQYSFNYERIAYYLGGISDYEVSLQVEKTIDTLRSIFNNSQQMELLNKRSSVVLEGEFNEHQAEIFHMRYELQLSFEQISEALNLNPSMVKKLFVQAHTKIKNAKKIA	FALSE	FALSE	FALSE	FALSE
	138340514	MKSTDSLPLPRMLNDHQLYELLKRGNPNSLEHIHLRYKRLLFWIGKQMLEDDFVVETLVQDTFLKLWLHRDSIETPNHILGFLRFVLKRDCISYFNAPKNKFTRLVDSLERFENYQDYLVGYDPLQDKEDLLSQESDQKDFDEVKRVLNVINPKRRQLIRLCLEYGFQYKAIAEAMGSSVKDISNEVNRAIDDLRKILNRSSLEKPKEKPSDSEEQPNKLSSQQLEIMKRRVEQKSSFIVIAKELKLSEKQVHREFLYAYQYLQNKNISEKAH	TRUE	FALSE	FALSE	FALSE
	138741014	MLAHTDDKDLWQLYREGDRLALGGLAERYYRVLRHYGLKFMVDEVVVEDCIQELFLQLWQNRLQIGDTESVKHYLLKALRNHIIQHIRTQKRVSYEELDWDTSVAEEADSESLLIHQESLSLLTKRVQNQLDLLPAREREVLYLRFYENLSVPEIAEVMQVNRQSVSNLLQKALGKLRKRWLVHALLISWIFFQKNLL	FALSE	TRUE	TRUE	TRUE
	138744112	MSVLSSSFPDEDHILWQRFREGDTVALGLLAKKYYRTLASYATRFTKDQTLIEDAIQDIFLKLWEHRNQLSDTFFVKFYLLKTLRHHLIKLHRKQGYPSETLHDWLDIGEEANAENQIISEENRAFDQKQLKYRVADLSKRQQEALYLRYYENLTYEQIGQTMGIHAQSVANLLQNSIKRLRDHWTYGLLLLYTLFV	FALSE	TRUE	TRUE	TRUE
	139332034	MSYYITTSTPENLSYFLLFQKGEELGFTYIYKHLYKPVLYYANRITGDEFANQTIVQEAFLRAWQFRERMTSMLHLFRFIRLCTRWGCYDYFRQPSNRFYRQLIHPEYLEDYKAAAYDPEKEDELSWVSNKEQERINLVKDAIPYLSGNRQTIMTLHFRYGLSLKEIASRFAAPYQQISQEVQESIFDLKKMILRIKLPEPASQVTSGCSPPTHWNKLLSDQQMKVCQLRMEQQYDFERIAQELKIPVWQALKEYVSAHEVLKRVKR	TRUE	FALSE	FALSE	FALSE
	139334320	MTDNALPSERDNHAHQYFLLFREGNERGFSFIYNHLYRPVFSFARSIIKDEFEITTIIQNAFKLIWDRRNMMENIEHIKNFICKRVKWDCLTYISNSKNNFISLEQLSDQGIQLAVYDPYREASHQEQLMTDEVNLNLIRKAAGYLSKSRIELIDLLLQGYSHQQIAAVTGHTIRHIAVEVKKCIAAIHPYIKRTNEALDMSNLPPIIRVDDYQIYLTHSQTNILKLFYEKGYTFHEIGDELNMTKTKVIAAYQAALKTIRSCRRT	FALSE	FALSE	TRUE	FALSE
	139558138	MKRTNSLPRKLSDHQLYELLKKGNPTSLEHIHLRYKRLLFWLGKQMLEDDFVVDTLVQDTFLKLWLHRDSIESPNHILGFLRFVLKRDCISYFNSPRNKFTRLINSLERYENYEDYLIGSDPEQDKEHLLNHESDQKNFDEVQKGLNVLNPKRKHLIKLCLQYGFQYKPIAEAMGSSVTAISNEISRAIDDLRKIIKGSSFEKLKEKASDHEKKVEKLSNQQLEILKRRMEEKSSFKFIAQELKLSEKEVHLEFLQAYSYLQNQKTSVIPL	TRUE	FALSE	FALSE	FALSE
	139561177	MKRTNSLPRKLTDHQLYELLKKGNPISLEHIHLRYKRLLFWLGKRMLEDDFVVDTLVQDTFLKLWLHRNSIESPNHILGFLRFVLKRDCITYFNTPKNKFTRLINSLERYENYEDYLIGSDPEQDKEYLLNHESDQKHFDEVERGLNVLSPKRKHLIKLCLEYGFQYKPIAEAMGSSVTVISNEVGSAIDDLRKIIKGSSFEKLKEKASDHEKKGEKLSSQQLEILKRRMEEKSSFKFIAQELKLSEKEVQREFLQAYSYLQNQKTSVISH	TRUE	FALSE	FALSE	FALSE
	139561682	MKRTNSLPRKLADHQLYEMLKKGNPTSLEHIHLRYKRLLFWLGKQMIEDDFVVDTLVQDTFLKLWLHRDSIESPNHILGFLRFVLKRDCITYFNSPKSKFTRLINSLERYENYEDYLIVSDPEQDKEHLLNHDCDQRNFDEVQKGLNVISPKRKHLIKLCLQYGFQYKPIAEAMGSSVTAISNEISRAIDDLRKIIKGSSFEKAKEKASDHEKKVEKLSNQQLEILKRRMEEKSSFKFIAQELKLSEKEVHLEFLQAYSYLENQKTSVIPL	TRUE	FALSE	FALSE	FALSE
	139563300	MKRTNSLPRKLTDHQLYELLKKGNPTSLEHIHLRYKRLLFWLGKQMLEDDFVVETLVQDTFLKLWLHRDSIETPNHILGFLRFVLKRDCISYFNSPKSKFTRLINSLERYENYEDYLVSCDPLKDEEYLLSQESDQRNFDEVQKGLNVISPKRKHLIKLCLEYGFQYKPIAEAMGSSVTAISNEISRAIDDLRKIIKGSSFEKAKEKASDHKEKVEELSNRQLEILKRRMEEKSSFKIIAQELKISEKEVHLEFLQAYSYLENQKTSVIHL	TRUE	FALSE	FALSE	FALSE
	139564160	MKRTNSLPRKLSDHQLYEMLKKGNPTSLEHIHLRYKRLLFWLGKQMLEDDFVVDTLVQDTFLKLWLHRDSIESPNHILGFLRFVLKRDCITYFNNPKNKFTQLTHSLERFENYQDYLIGSDPEQDKEHLLNHESDQKDFDEVERGLNVLSPKRKHLIKLCLQYGFQYKPIAEAMGTSVTAISNEVSSAIDDLRKIIKGSSFEKPKEKASDHEKKVEKLSKQQLEILKRRMEEKSSFKFIAQELKLSEKQVHLEFLQAYSYLQNQKTSVIPL	TRUE	FALSE	FALSE	FALSE
	139609783	MKRTDSLPQKLSNLQLYELLKKGNPTSLEYIHLRYKRLLFWLGMQVIKDDFVVKTILQDTFLKLWLHRDTIETPDHIAGFLRFVMKRDCIAYVTAPRNKFTRLMASLESFENYQEYLAGYDPLKDKDYLNRQDSDQNKFDEVKKVLPVLNHKRKHLIELCLQYGFRYKPIAEAMGSSVKDISNEVAGAINDLKKILKTNSNEKSAVKSQKNEVQQIELSSQQIEIINRRFEQKSSFAVIARELKLSEKEVHQEFLYAYQFLQNRKNSNTPI	TRUE	FALSE	FALSE	FALSE
	139620116	MKRTNSLPRKLTDHQLYELLKKGNPISLEHIYLRYKRLLFWLGKQMLEDDFVVDTLVQDTFLKLWLHRDSIESPNHILGFLRFVLKRDCITYFNAPKNKFTCLIDSLERYENYQDYLIGSDPEQDKEHLLSQESDQKNFDEIKKGLNVLSSKRKHLIKLCLEYGFQYKPIAEAMGSSVTAISNEVSRAIDDLRNIIKVGSFEKPKEKVSDHEKKVEKLSNQQLEILKRRMEEKSSFKFIAQELKLSEKEVHREFLHAYSFLENQKTSVISL	TRUE	FALSE	FALSE	FALSE
	139624809	MLNDHQLYELLKKSHPTALEKIHLRYKRLLFWLGKRIIEDDFVVETIMQDTFLKLWLYRDSIETPNHIIGFLRFVLKRECITYFNAPKNKFARLTASLECFENYQDYLAGYDPQHDKENLLSQESDQQKFDEVKMVLNVLTPKRKHLIELCLEYGFQYKPIAEAMGDSVKGISNEIGRAIDDLRKIVKGNSPEQSNKMASNTEKQPEILTNQQFEILKRRFEQKLSFVVIAKDLKLTEKEVHREFLHAFHYLENHKNCQIAI	TRUE	FALSE	FALSE	FALSE
	139625605	MKRTNSLPRKLTDHQLYEMLKKGNPTSLNHIHLRYKRLLFWLGKQMLEDDFVVDTLVQDTFLKLWLHRDSIESPNHILGFLRFVLKRDCITYFNSPKSKFTRLINSLERYENYQDYLIGSDPEQDKEHLLNHESDQKNFDEVERGLNVLSPKRKHLIKLCLQYGFQYKPIAEAMGSSVTAISNEISRAIDDLRKIIKGSSFEKPKEKASDHKEKVVELSSQQLEILKRRMEEKSSFKFIAQELKLSEKQVHLEFLQAYSYLQNQKTSVIPL	TRUE	FALSE	FALSE	FALSE
	139632213	MKRTNSLPRKLTDHQLYEMLKKGNPISLEHIHLRYKRLLFWLARQMIEDDFVVETLVQDTFLKLWLHRDSIESPNHILGFLRFVLKRDCISYFNSPKSNFTRLINSLERYENYEDYLVGYDPLKDEEYLISQESDQKNFDEVQKGLNIISPKRKHLIKLCLEYCFQYKPIAEAMGSSVTAISNEISRAIDDLRKIIKGSSFEKAKEKASDHEKKVEELGSQQLEILKRRMEEKSSFKIIAQELKLSEKQVHLEFLQAYSYLENQKTPVIPL	TRUE	FALSE	FALSE	FALSE
	139632530	MLNDHQLYELLKKSHPTALEKIHLRYKRLLFWLGKRIIEDDFVVETIMQDTFLKLWLYRDSIETPNHIIGFLRFVLKRECITYFNAPKNKFARLTASLERFENYQDYLAGYDPQHDKENLLSQESDQQKFDEVKMVLNVLTPKRKHLIELCLEYGFQYKPIAEAMGDSVKGISNEIGRAIDDLRKIVKGNSPEQSNKMASNTEKQPEILTNQQLEILKRRFEQKLSFVVIAKDLKLTEKEVHREFLHAFHYLENHKNCQIAI	TRUE	FALSE	FALSE	FALSE
	139642894	MKRTNSLPRKLSDHQLHELLKKGNPTSLEHIHLRYKRLLFWLARQMIEDDFVVETLVQDTFLKLWLHRDSIESPNHILGFLRFVLKRDCISYFNSPKSKFTRLINSLERYENYEDYLVSCDPLKDEEYLLSQESDQKDFDEVQKGLNVISPKRKHLIKLCLEYGFQYKPIAEAMGSSVTAISNEISKAIDDLRKIIKGSSFEKAKEKASDHKEKVEELNNRQLDILKRRMEEKSSFKIIAQELKLSEKQVHLEFLQAYSYLENKKTSVIPL	TRUE	FALSE	FALSE	FALSE
	139710574	MKRTDSFSRKLSNLQLYELLKKGNPTALEHIHLRYKRLLFWVGRQVLEDDFVVETILQDTFLKLWLHRNTIETPNHILGFLRFVMKRDCISYVTAPRNKFNRLMASLESFENYQDYLVGYDPLTDKENLLSHESDQKNFDEVKKVLPILDPKRKHLIELCLEYGFQHKPIAEAMGSSVKDISNEVSRAINDLRKILNRSSFEQPQEKAFDNKEQSEKLSSQQLDILKRRFEKKSSFAVIARELKLPEKEVHREFMYAYQYLQNQNTSEIPL	TRUE	FALSE	FALSE	FALSE
	139749036	MHASTYRTKKNAERFFDALKAGDEAGLNYFYRAYYNYYAWRAERFVKDDVIAHVIAQEAFLRLWLMRDIIRDVPHLHEFLGSQLREAGMAYYRKTANRFHRSMLRLDGIEDFQEFMLGYEIEGEEEADVVYLEQLEAEKQRQLEQINGLLPNLTAQQQLFIRLCLRYGFNNERIAYHLGGISDYEVAQRVEQCIANLKAALSDTTKLDSAARTKPLVAEGMLSDEQAQVLAMRYDLQYSFEEIAEALQLDDAKVKSLFVQAHAAIKKGRQSA	TRUE	FALSE	FALSE	FALSE
	139755078	MKRTNTSPRKLTDFQLYKLLKEGNPVALNHIHLRYKRLLFWLGKQKFDDDFVVETLVQDVFLKLWVNRDSIETPNHILGFLRFVMKRDCISYFNAPKNKFARLMASLESFENYQDYLAGYDPLHDKEILLNQESDQKNFDEVKNVLNVLDSKRKHIIELCLEYGFQYKPIAEAMGSSVTNISNEVTKAIDDLKKILNKTSFEPAQKKAFNNEEKSEKLSSQQLEIMKRRCEQKASFAVIAKELKLPEKEVHREFLYAYQHLQNHNTSEIPL	TRUE	FALSE	FALSE	FALSE
	139762796	MKLNNTQLHLSLLKEGKEKGLDYFYKKYFDQFCYRAERATDDLCTAESIVQEAFFRLWLFREQIEDSESLFNFLKKQIRAAIGVYFTKSRNRFQRSLLRLDGIEDYQEFMLGYDMEEEGEIDTIYIERLEEEKQVQLDKLNNLIPHLSEQQQQFIRLCLKYSFNYERIAYYLGGISDYEVSIQVEKTIDTLKTIFNSQDKLNILNKPTKLTIEGEFSDEQAEVLRMRYDLQMSFDEISEALKLNSSIVRKIFIEARAKVKPTKRTA	TRUE	FALSE	TRUE	FALSE
	139948964	MEAARKIDEAIAPAQSESRSISMNDYILWKEFKSGDLAAYAMIYRKYFFALYNYGKKLSSDHELIKDCIQELFVKIWNNRENLNETTSIKYYLFTSLKRKLLDILKSPHVRLKAEEDLMDFDQEDGSVADEEVVHWQKEKVLKALSTLSDHQQKLLHMKYYKELSNKEISDELGITIQSVYNAVFKALRSLRKQMQTILLIVLSLMNL	FALSE	FALSE	FALSE	FALSE
	139953204	MHDNELWYSYKEGDVKALEGLYELYYSPLTNYGFKFTPDNVCIEESMQDLFLKLWQNRERIESPAVVKQYLYLSFRRILLRKLEYNPSRHEEELSGEHIPFQLELIGGHPMVRKERMEELTAKVDMLLNILTNRQREAVFLKYYEDLSYEEIADIMHMNIVGAYKLIYRALESLREQFGDFTLLLVLYVLKRA	FALSE	FALSE	TRUE	TRUE
	139996471	MKRKDSLPRMLNDHQLYELLKKSHPTALEKIHLRYKRLLFWLGKRIIEDDFVVETIMQDTFLKLWLYRDSIETPNHIIGFLRFVLKRECITYFNAPKNKFARLTASLERFENYQDYLAGYDPQHDKENLLSQESDQQKFDEVKMVLNVLTPKRKHLIELCLEYGFQYKPIAEAMGDSVKGISNEIGRAIDDLRKIVKGNSPEQSNKMASNTEKQPEILTNQQLEILKRRFEQKLSFVVIAKDLKLTEKEVHREFLHAFHYLENHKNCQIAI	TRUE	FALSE	FALSE	FALSE
	140019361	MKRKDSLPRMLNDHQLYELLKKSHPTALEKIHLRYKRLLFWLGKRIIEDDFVVETIMQDTFLKLWLYRDSIETPNHIIGFLRFVLKRECITYFNAPKNKFARLTASLECFENYQDYLAGYDPQHDKENLLSQESDQQKFDEVKMVLNVLTPKRKHLIELCLEYGFQYKPIAEAMGDSVKGISNEIGRAIDDLRKIVKGNSPEQSNKMASNTEKQPEILTNQQFEILKRRFEQKLSFVVIAKDLKLTEKEVHREFLHAFHYLENHKNCQIAI	TRUE	FALSE	FALSE	FALSE
	141862107	MTLQDQALWQLYRDGDKQALGQLAERYYRALKHYGLKFMVDELVVEDCIQDLFLQLWQNRLQINATESVKHYLFKALRHHVLQYLRSQKRTFVDELDWDSSVAEETDSETLLIQRESLTSLTNTIQELLASLPAREREALYLRYYENLSIPEIAEVMNVNRQSVSNFIQKAIHKLRSRWLSPVFLAFCVLVNRLFF	FALSE	TRUE	TRUE	TRUE
	142827733	MKKKHFLPRMLTDHQLYELLKKGNPTALEHIHLRHKRLLFWVGFQVLKDDFVVDTIVQDTFLKLWLHRDSIETPDHITGFLRFVMKRDCIAYLSAPRNKFTRLMASLDSFENYQDYLAGYDPLKNKEYLYSQESDQKKFDEIIKVLPVLNPKRKHLIELCLEYGFQFKPIAEAMGSSVTSISTEVSRAINDLRKILKVASFEPPQEKTFNEEEQSEKLSSQQLEIIKKRFEQKSSFAVIAKELKLPEKEVQREFLNAYQHLQNQNRSKIPL	TRUE	FALSE	FALSE	FALSE
	143014553	MIQTAIHTDNLCWERLLQGDKDALYELYTRYYHTLLFIGLKNIHDSDLVKDVIQQQFLYLWEKRQTLMEAKNVRSYIIISFLRRLTSDWVKARRTVNLEVAWSKKEEEGFETSYEETLIIKDDNEAVSKHLMAVVNELPARQRELIMLKFYEGLSYDAITQKTGLTHRTVYNKIHEALFKIKQRLVQPAIVSGIQSLLLLYVASFIL	FALSE	TRUE	TRUE	TRUE
	143220589	MLQRIFKLLQQGHPDALEFIYTKYYRNIFWVGRQILDDDFAVETLAQDTFLILWEKRDRIERPEHIYYFLRMVMKRECYTYYVRPKNKFFRTVNSLESYENYQDYLAGYDPKEDLQHHKDHEAQQKAFDRIKKVFPLLNSKRRHLIELCLKYDFRYKRVGQVMGFSITHTSNEVKRAIEDIKNIIHQGSTLNTEPKPLLAVKLQGEMTEEQKKVLRLRNERQYSFAAIARELNLSQKEVHQEFMTAYKLIQHKHEQQQSA	TRUE	FALSE	FALSE	FALSE
	144032370	MRPTPISSKDSIPARKSSRDAYYFDLLQSECPQAFAQIYRQYQRRIYWMGRSILKDVFVVENILQDTFLILWEKRDRIKSPEHMCAFLHFVMKSECIYYYGKPRKKFQRNLSRLEFFENYQEYMHGYDPEEEDTHLLGQEADQKAFDRIQRVLPLLRSERKLLIELCLKYDFQYKAIAQAMGVSITKTSIEVKSAIADIKKIITKGSTLEIKPKQMLAVQIGDILTQEQEKVLQLRTEKQYSFAAIARELNLSQKEVHKEFVAAYKLIQLKDEQQQSA	TRUE	FALSE	FALSE	FALSE
	146098797	MKRTNSLPRMLNEHQLYELLKKGNPESLEYIHFRYKRLLFWIGKQMLDDDFVVETLVQDTFLKLWLHRDSIETPNHILGFLRFVLKRDCITYFNTPKNKFARLTASLESFENYQDYLIGYDPLQDKEQLLQQESDQKNFDEVNKVLKVINPKRKHLIELCLQYGFRYKPISEAMGSSVKDISNEVSRAIDDLRNILKEKGNDKPPIKSQRNEAHQDELSSQQIEILNRRFEQKSSFAVIARELKLSEKEVHQEFLCAYQYLQNRNNSEIPV	FALSE	FALSE	FALSE	FALSE
	146876492	MLHRIFTLLKQGHPDAMEFIYSRYNHKLYWVGKRVIGDEFVIESILQDTFLKLWEKRDLINDPEHIHSFLLYVMKTECIYYYCRPRNKFQKSISRLELFDNYQEYMYGFNPEAEDVHLLDQNVKQECLDQILSVLPFLESKQRQLIKLCLKNNFKYAIISKLMGVSVREASNQVHLAIERIKMIVQSGHTLEQVDQSHSNFENLKLELTKEQAEIFQLRCEEYLSFQKIAEKLQRSHKEVHRQFMIAYKAMNQKKGEEHLQSA	TRUE	FALSE	FALSE	FALSE
	146876527	MEREFKLLKEGHPDAMEFIYARYRQKLFWMGKNLIKDEFVVENILQDTFLTLWEKRDHIEDTKHILFFLLYVMKRQCIYYYCRPRNRFHRNMNRLEFFPNYQEYMHGFDPESEDLHLKEQEADQKAFDKISRVFPLLSPERRRLIELCIKYGFQYKNIAQVMGNTTMYISYEVKRAIEDIKKIIHKGKDLETKPEKVVVVKQQGKMTAEQEQVFQLRNEKQYSFAAIAEELKLSQKEVHKEFMAAYRLLQEKHEQQQSA	TRUE	FALSE	FALSE	FALSE
	149905057	MLDEQTLWRSMCQGDKTAFRQLHQAHVRHLLNYGLRLHNSLSTVEDCVQDLFVELWHYRARLSQPSSIRFYLLKGLRNRIKAQYKREQLWQASLEEDVEEGFSQYSFSLEPSAEQRLVELDLDAERREQVRQALEALTPRQREVLYLRYFNDLSYEQICEVMNINYQAARSQVYQALRVLRTVLKNQYLVTFLASNYFL	FALSE	FALSE	TRUE	TRUE
	149906948	MSSAEDALLLWDLFKQGDWNAYTKLYNQYFKLLNNYGYKFTKDINFIEDAVQDLFVKLWTTRSNLGNPLSVKNYLYKSLRSTLFRKLQSNSRFTEIQDDNSLPFEASFDQAVIATEQEQELRVKIKVVIDKLPARQQEIIYLRFYESFDYEEISDIMNITIASTYKLLYKALHSVESVFKDSNISNSF	FALSE	TRUE	TRUE	TRUE
	151284036	MENQHPLEECYERLKKGCAISFTEIYTRYNRQIFWLGKSFLDDSFVVETLVQDVFLKLWMNRDGLESPKHIYFFLRFVMKRECISYYTRPRNKFFRKVHSLESFENYQDYMVGYDPAEDNNNFKLQEGEQEKFESIKRVLPLLDDSKRHVINLCLKYGFQYKAISKAMGKGINETCREIKEAIEDIKTILHQGNKLDSINNKTDEIKFTGEMTEEQTKVLKMRCELRYSFSEIANELNLSQKEVHQEFMIAYRLMEAKHQLQSA	TRUE	FALSE	FALSE	FALSE
	152583913	MNKTLQQKQTEKYIALLQNGDERGLNFFYHRFYNCLFARTYRATQDDCAAESIAQEAILRLWLFRREVKDVDHILAFLKAQVKAALHAFFNKSRNRFHRSLLRLDAIEDYQEFLLGYETEEVEEMDLVYLEKLEEEKQLRLDQLGKLLPSLNQQQQLFIKLCLKYSFNYERIAYYLGGISDYEVSLQVEKTIDTLRSVFNSSQKMELLNRPRKIVLEGEFDEQQAEIFHMRYELQLSFEQIAEALKLNSSMVKKLFVQAHIKLKTDKKTA	TRUE	FALSE	FALSE	FALSE
	153915876	MKRTNSPPRKLSNLQLYELLKKGNPTALEHIHLRHKRLLFWIGLQVLKDDFVVDTIVQDTFLKLWLHRGTIESPDHITGFLRFVMKRDCIAYVTAPRNKFTRLMASLDSFENYQEYLAGYDPLKDKEYLHSQESDQNKFDEITKVLPVLNPKRKHLIELCLEYGFQYKPIAEAMGSSVTGISMEVGKAIDELRKILKVTSFEQPEEKTALKKEQLKQLTNQQLEIVKRRFEQKSSFAVIAKELKLPEKEVHRDFLYAFQHLQNHNQSEISL	TRUE	FALSE	FALSE	FALSE
	155210411	MASFFTDTDDRMLWQRFRQGDEEAFTLLYQRYVRVLYSYGKKLISDEAVIEDLVQDLFIDLWQSRTRLADAESPRFYLFRSLRRRIHRAGNGRFNERWDLLDEDLHPIALPKESEIIEFEQTQKQKDDLDTWLKSLPGRQYEVMILRFYNDFSYSQISELLTINEQSVRNLVQRAVSKLRQLTISAVIYGLFLFLLK	FALSE	TRUE	TRUE	TRUE
	155485968	MSEANIVKLDESKLWTNFKQGEETAFAFIFRTYYESMFNYGKKFHKDSELIEDCIQELFLEIWKNRANLADIDNIKPYLLTAIRRKIIKQLDKNLKIKKLFSNNNEKEYKFEITFSYETELINAQSDQEKIQQLQEKLDKLPPRQKEILYLLFYQDMSYEEVSQIMGINYQSARNLVHRAIKMLRENEQ	FALSE	FALSE	FALSE	FALSE
	158106698	MTKSLTYTDDTELWIAFKQGDIQAFEQIYRDHFTMLLSYGKRISNDPELVEDAIQDVYVELWKRRENLKSLHTIKFYLFRVLRNRLYNLRQADLPLVAEDDEDNPEDKFQELYSPAIEASLIEEEVTSLQNARLKKALEELPGRQREAIMLAFYDEFSTEEIAGIMGINQQSVNNHLNRAYGLLRKLLTDTLLVVILYWLR	FALSE	FALSE	TRUE	TRUE
	158110253	MISQHPHSLEAQHVWLQLCQGDSAALNQVAEWYYAALLNYGLKLERDRELVKDLLQELFLELWTRRESLPRPEDIKAYLFAILRNKIYRSYRQHSGYSYEAYPESLGSEELGVESLLIHQETQEEYHLRLTKALESLSPRQREIIFLHYYEGLSHDQIAEIMQLNHQSVYNLLSRSLKELRNAWVVGGVLWVANALSFPFPEN	FALSE	TRUE	TRUE	TRUE
	165704894	MKQFQPNTNYEAFKKGCPHAFEAIYRQYHRSVYWMGRSILKDVYTVENILQDTFLILWQKRDRIQSLEHLHAFVHFVMKSECIYQYSKPRNAFQRNLSRLEYFENYQDYLWGYERDEQDAHLMKQNADQQALDQIQKLLPLLGSKRKLLVELCLKYGFQYKAIAQAMGTSTAKTSIEIKAAIEDIKNILGSGCTPTAKAKPIRALKNQGTMTPEQEKILNLRMEKHYSFAVIATELNRSLKEVHHEFMIAYKWVQLKQDQPQSA	FALSE	FALSE	FALSE	FALSE
	166351391	MKPNTYEQLKQGCPQALAAIYAQYRRRIFGMGRYLLRDDFVIECLVQDTFLKLWVHRDRIEGPQHILFFLLFVMKRECISYYTRPRNDFHRKIRSLESFDNYLDYMAGYDPRADMEAQKAQAKDQQDFELVQSLLPLLDAEGKHLIELCLKYGFQYKAIAQAMGTSITDISLKIKRAIATLKTIIDRGGRPNSKQKPATLKLQGAMTPAQAEILQLRCEKKYSFADIAQTLNITEKEVHREFVAAYRILEEKDRQQSA	TRUE	FALSE	FALSE	FALSE
	167802136	MKHYPSEIHFKSFKSGCSKAFNALYKHYYRPIYWMGRSLIKDVFVVETLVQDTFLILWDKRELIESPQHLVNFLYSVISSECKWYYARPKNQFDRDFCSLDKFPNYQDFMIGYDPIEIDDHLIDQQKTQEDYQQVVNILPLLGTHRKRLIELCFQHGFKYKTISEQMDISITEASITMKQTIEEIKTILNQGYILKHNKTSEEETKTPVEITEQEARVLELRCEQQYSFAAIATELNLSQKEVHRAFTTAYKFLQENHEEHLKSA	TRUE	FALSE	FALSE	FALSE
	168582443	MRNNKLTNEHHYFHKFSQGDEKGLEYFYNRLYPSLFRKRQRYIKDEVNADCIVSEAFLRLWLVRNSILNPTHIETFLTETTIQACKAYYKTSSHNFQRNMLRLDEIENYQEFIGGYDPEEELDPDAVIYQEELDERLRLQWQQVEAVIPNLTENQQLFIKLCLKYAFNYERIAWHIGGISDYQVARTVEKTLETLKSILTSSEKLQVTGKTSKFKFEGDLCEEQFRILHMRYELQYSFEEIARQLNLSQQHIQQSFAQACTKIKRLKN	TRUE	FALSE	FALSE	FALSE
	168584478	MKYKKLTERQSYFNKFSQGDEKGLEYFYNRLYPSLFHKRQRYIKDEVNADCIVSEAFLRLWLVRNSIVNPTHIETFLTETTIQACKAYYKTSSHNFQRNMLRLDEIENYQEFIGGYDPEEELDPDAVIYQEELDERLRLQWQQVEAVIPNLTENQQLFIKLCLKYAFNYERIAWHIGGISDYQVARTVEKTLETLKSILTSSEKLQVTGKTSKFKFEGDLCEEQSRILHMRYELQYSFEEIARQLNLSQQHIQRSFAQACTKIKRLKN	TRUE	FALSE	FALSE	FALSE
	170124878	MKKTDSLPQMLNDQQLYVLLKKGDPSSLEYIHLRYKRLLFWIGKQMLDDDFVVETLVQDTFLKLWLHRDSIETPDHILGFLRLVLKRDCITYFKAPKTQFIRLIHSLERFGNDRNDLPGYDPLLDQEHLLSQESDQRDFDEVRKVLSVLDPKRKRLIELCLDYGFQYKPIAEAMGSSVTGVSNEVSRAIDDLRKNPQQKLF	TRUE	FALSE	FALSE	FALSE
	172449532	MTYTDDTELWLAFKQGELKAFEQIYRNHFSMLLSYGKRISSDVEMVEDAIQDVYVELWKRRENLKSLHTIKFYLFRVLRNRLYNLRQADLQIPQEDIDFPEDQIPDYFSPSIEANLIEEESTTFQNARLKQAISDLPARQKEAVLLAFYDDFSTEEIAGIMGINQQSVNNHLNRAYTSLRKLLSDSIILLSFFCLHF	FALSE	FALSE	FALSE	FALSE
	172450495	MEEEKWWDEFRAGDEQAFQLLFNTYRRRLYNYGRKFSPDELAIEDAIQDLFVKLWLNRTSIKETPSVKNYLYKAFRRTLFRKLEYATPLLDFFESEVDYTFQIELGHDVTMIQAEHQQKLKENLEKALEKMSPRQREIIHLKYYEGLEYEEIAEILGISSSSTYKLLYKALDSLKAHLSTHEFRILFGVFLYWKNQVTN	FALSE	FALSE	FALSE	FALSE
	172936841	FVIESLAQDTFLKLWVHRDRIESPKHIFYFLRFVMKRECISYYSKPKNKFFRDVHSLENYDNYQDYMVGYDPVNASENLKDHESQQKAFNRIKNVLPLLNAERRHLIELCLKYGFQYKAIAEVMGTSINETSDGIKMAIRDIKTIIDQGGISKTKKDTSTGINTQGVMTEVQKRVLELRCEKKYSFALIAETLNLSQKEVHKDFMVAYKLMQEKHQPQQY	TRUE	FALSE	FALSE	FALSE
	173252131	MKRTNSLPRKLTDYQLYELLKKGNPTSLEHIHLRYKRLLFWHGKQMLEDDFVVDTLVQDTFLKLWLHRDSIESPNHILGFLRFVLKRDCMTYFNSPRNKFTRLTNSLERFENYEDYLIVSDPEQDKEHLLNHDCDQKNFDEVERGLNVLNSKRKHLIKLCLQYGFQYKPIAEAMGSSVTAISNEISRAIDDLRKIIKGSSFEKPKEKASDHEKKVEKLSNQQLEILKRRMEEKSSFKFIAQELKLSEKQVHLEFLQAYSYLENQKISVIPL	TRUE	FALSE	FALSE	FALSE
	173252806	MKRTNSLPRKLTDHQLYEMLKKGNPTSLEHIHSRYKRLLIWLGKQMLEDDFVVDTLVQDTFLKLWLHRDSIETPNHILGFLRFVLKRDCITYFNTPKNKFTRLINSLERYENYEDYLVGYDPLKDEEYLLGQESDQKNFDEVQKGLNVIGPKRKHLIKLCLEYGFQYKPIAEAMGSSVTAISNEVSRAIDDLRKIIKGSSFEKTKEKASDHKEKVVELSSQQLEILKRRMEEKSSFKFIAQQLKLSEKQVHLEFLQAYSFLENQKTSVIPL	TRUE	FALSE	FALSE	FALSE
	173893143	MVQHDFELLKKGDSTALVHIHARYSRSIFWVGKRMINDDFVIESLVQDTFLKLWEHRDRIETPKHIFYFLRFVMKRACISYYTRPKNKFFRNVNALEDYDNYQDYLVGFDPIKDSEILGNQESEQKAFDHIKSVLPLLDAERRQLIELCLKYGFQYKAIAQVMGTSITETYTEVKQAIEDIKTIVNLGSGTETQQKTAFDIGVKSIMTKKQAKVLMLRCEKHYSFTAIATELNLSKKEVHKEFMAAYRLMQLKLEQQLESA	TRUE	FALSE	FALSE	FALSE
	174090072	MDSQVMNVNTPNDSQLWQQLKNGNESALGKLIKKYFNLLQNYGYKFIRNEDFVKDCVQEVFVEIWTRRSSIAQPDSVKAYLLTSVRKRILRESVRQKIDHDNNLENVENDISFAEFSPELAIIEEERTQENVKKISAMLNTLPKRQREVIYLKYYQNLERDEIAQIMGINSQSVSNLLQVAFSAIRENWGGLLISYLLLMRFIL	FALSE	TRUE	TRUE	TRUE
	175034064	MKKKVELSEQEQNELWLRFKTGDAEALGVLARSHFRLLFNYGLQFTKDREFIKDGIQDLFLELWSRREGLRESPFVTIYLLKALRNNLLRKLRQDKWLLEAESVESQDVSDWLTPESQTIQWEVSQENQDRLKAALAQLSPRQQEIIFLRFYEGLSAEEITEVMKINPQSVYNLLHSALKQLKTSWIPESNLFFLALYQLLSAD	FALSE	TRUE	TRUE	TRUE
	179282566	MKRFQLDTYYNAFKKGCPHAFEAIYTQYYHSVYWMGRSILKDVYAVENILQDTFLILWEKRDRIQSPEHLNAFVHFVMKSEXIXQYSKPRNAFXRNLSRLDYLENYQDYLGSYDEXEEAAHLXXQEADQKALDQIQXVLPLLSSERKLLVELCLKYGFQYKAIAQAMGTSTAKTSIXVKGAIKDIKNIITNGSTPEAKTTPIRALKAQXNMTRKQKKVLQLRTEKQYSFAAISKELNLSIQEVHQQFMAAYKLLQLKHDQQQSA	FALSE	FALSE	FALSE	FALSE
	179283227	MCSKIKSSFELFKHGCPLAFNAIYTQYHRQIYWMGRSLIKDVFVVETLVQDTFLTLWEKREQIESPQHLVNFLYTVISNECKWYYARPKNQFNRECYALEKIENYQSFMLGYDPTAVDAHLEDQQQQQKEYEQVVKVLPLLGVQRQRLIELCLQHGFKYKTISEQLGISIKETSNTLQLTIEEIKNILHQGYVLQSQEPEPIQEEVGQITEQEAHILELRCQHQYSFAQIANELQLSQKEVHRAFTTAYKLLQQHEHLQSA	TRUE	FALSE	FALSE	FALSE
	180012654	MLNSDFELLKIGDTSALDHIHTKYFRSILWIGKQWLKDEFLIESLVQDTFLKLWINRDKLESPEHIFYFLRFVMKRECISYYRKPKYRFHKKVNSLEDYDNYQDYMAGYDPVNDSENLDDQESTQKTFDHIKSIFPLLNADKRHLIELCLKYGFQYKAISKVMGKGIIETSREIKETIEDIKTIVHQGNKLDSSDNMTNEIKFSGELSEEQAKVLKMRCELKYSFSEIAKELELSQKEVHQEFMKAYRLMKANHQLQLQSA	TRUE	FALSE	FALSE	FALSE
	180600315	MKRTNSLPRTLNDHQLYSLLKKGDPHSLAPIYARYQRLLFWHGKQMLEDDFVVETLVQDVFLKLWLHRDAIESPGHILGFLRFVLKRECLSYYKSPRNKFAKLINSLERYENYQDYLAGYDPAHDKEHLHQQEAEQKRLDEVKKVLNVLDSKRKHLLELCLEYGFQYKPIAEAMGSSVTQISNEVNNAIQDLRKIIKGSGFEPPKEKVSAQEQPRDKISPQQLEILKRRFEQKTSFSVIAQELQLSEKEVHREFLCAYQYLQHQNNSVMPL	TRUE	FALSE	FALSE	FALSE
	180605507	MKKKVDLSEQEQNELWLRFKTGDAEALGVLARSHFRLLFNYGLQFTKDREFIKDGIQDLFLELWSRREGLRESPFVTIYLLKALRNNLLRKLRQDKWLLEAESVESQDVPDWLTPESQTIQWEVSQENQDRLKAALAQLSPRQQEIIFLRFYEGLSAEEITEVMKINPQSVYNLLHSALKQLKTSWIPESNLFFLALYQLLSAN	FALSE	TRUE	TRUE	TRUE
	180606629	MTKSLTHTDDTELWIAFKKGDVQAFEQIYRNHFSMLLSYGKRICNDPELVEDAIQDVYVELWKRRENLKSLHTIKFYLFRVLRNRLYNLRQADLPLVAEDDEDNPEDKFQGLYSPAIEASLIEEEVTFQQNARLKKALEELPSRQREAIMLAFYDEFSTEEIAGIMGINQQSVNNHLNRAYGLLRKLLTDTLLVVLLFYLR	FALSE	FALSE	TRUE	TRUE
	180647469	MKDSKNIDIFLWSKLKEGNTSAIGDLYNNYVHELFRYGIQFTTDKTEVMDSIHDLFLNLYKYRKKLADTNNVQYYLMRCLKNEILKKSKNKVFKNSSPLDENMQSNQFCTSIEDTLIAEEISNDKIFHLNTALNSLSKKQRHVLFLKFNEEKNYNEIATILGVSIETSRTIIYRAIKKLRKNMLTFILVFSNFFKKNCLYNLLFSLIQIVTKLKCTVKLQTCV	FALSE	TRUE	TRUE	TRUE
	181658083	MKAAINAFYSKTRNRFHRSLLRLDGIEDYQEFLLGYELENEEEEQDLVYLEQLEEEKKEKLQKIEKILPHLRKEQQLFLQLCLKYSFNYERIAYYLGGISDYEVSLQVEKTIETLRHIFQSAEKMEKLSSSSKYVVQGEINEQQEEIFRMRYDLQFSFDQIAETLNLNPAVVKKLFIEAHAKIKQTKKTA	TRUE	FALSE	FALSE	FALSE
	182597323	MADYLTNDPDLWNAFRRGNEQAFAQIYRHYVKVLYRYGLKITPDTALIEDCIQDLFIELWDSRARLSETDSIKFYLFRVMRRKMYKRLTQQSATPYASLDVADALTVDSFESILIHDQEAATYKDRLHQALTLLPVRQREAINLRFFHGFSYEQVADIMDINLQSVHNTIQKAMKLLRAHLATFVLLALTSLF	FALSE	FALSE	TRUE	TRUE
	183389641	MFPNHQSPLKEANADMLLWSAFQNGDRKAFASIYQKYIDELLSYGYRVTSDRQLIRDSVQDLFLHIWVRRGNLAVTDSIKFYLFRSLRNRIIRNLEKHPERLHADIGMVAELAEDSNVFESAIFGHDGPSDSYEKLAEAVNRLSPRQREAVQLRYLHGFSLDEIAEMMQMNNQSVRNLLHRAILQLRLFFETAGGLLVFLSALQNFSGR	FALSE	FALSE	TRUE	TRUE
	183393568	MPLHDLSRTSARNEQYLLLFRSGDERALSYFYKRTYDSLLYLGRGLVNDEFLVSCILHECYLKVWAHRDKIESLPHAYRFIRLNLRWQLLKQVQKPSYQVYRKMTEIDHLEPSLGEKPDLDSYFEDGTEGKRWNEISKAISFLPKQRQLIASLHFRDGHSAREVAKRIGASTLHVTSEIQKAVEELKKMVAPRATVPIRQAKQPFPYDHILSSEQAEVFELRQDQKKSFADIASMLGYPQTQVQQHYIKAYQLIKNHWKQNGH	FALSE	FALSE	FALSE	FALSE
	183393869	MALHELSKTSARNEQYLLLFRSGNERALDYFYKRTYNSLLYLGRGLVNDEFLVSCILHECYLKVWAHRDKIESLSHAYRFIRLNLRWQVLKQVQKPAYQIYRKMTEIDHLEPFLGEKPDLDSYFADGTEGKRLEEISKAISFLPKQRQLIASLHFKDGHSAREVAKRIGANTLHVTSEIQKAIEELKKMVAPRATVPIRQAKQPYPYDQILSSEQAAVFELRQDQKKSFADIASILGYPQTQVQQHYIKAYQLVKNHWKQNGR	TRUE	FALSE	FALSE	FALSE
	183396996	MQSESHVLWWNAFKQGDWDAFTALYGEFYELLNNYGRKFTQDADLIQDVVHDLFVRLWTTRTRLGDPASVKNYLYKALRSALFRKIQSLSKFVELDNASGGFTVNFIPDASFRQEEQELRSQVIALVNTLPARQQEIIFLRFYEGMSYEEIAVMMDINMSSTYKLLYKALDNLQKVSDKRFLTILSVLFFLSKSFSKKMLIPEG	FALSE	TRUE	TRUE	TRUE
	183400528	MLWQRFRQGDEEAFTLLYQRYVRVLYSYGKKLIPDEAVVEDLVQDLFIDLWQSHSRLADAESPRFYLFRSLRRRIHRNGNGRFNEPWDLIDEEFHPVSLPKENEIIESEQTQKQKDELDAWLKSLPGRQYEVMMLRFYQDFSYSQISQILTINEQSVRNLVQRAVSKLRQLTISILTSGLFLFLLK	FALSE	TRUE	TRUE	TRUE
	183401230	MREDNVIWNAFRYGDESSLKVIFDEYYTPLFNYGHKFSQDDHLIEDALQDLFIKLWKNRNNIKETESVKNYLYKAFRRVLLRKLDVQQRKYNFTVLEQGLDWSQELGYDQTLISRERLEKIRKNLATALEKMSPRQREIIHLRYYEEMEYEEIAELMQLSVSSTYKLVYKAIDTLRNHLSRTDLLLLSILLSLKKI	FALSE	TRUE	TRUE	TRUE
	183648404	MASPFTDTDDRMLWQRFRQGDEEAFTLLYQRYVRVLYSYGKKLIPDEAVVEDLVQDLFIDLWQSHSRLADAESPRFYLFRSLRRRIHRNGNGRFNEPWDLIDEEFHPVSLPKENEIIESEQTQKQKDELDAWLKSLPGRQYEVMMLRFYQDFSYSQISQILTINEQSVRNLVQRAVSKLRQLTISILTSGLFLFLLK	FALSE	TRUE	TRUE	TRUE
	185305077	MGFDFTTKEGNNGHFYDGDFVRHYAVMKDKAISFGLMLLNDTFTVETIVQDALLKLWNFRDTITSIEHAERFVKQNVKWGCYSYFRQPASRFQRQMVRLDDFERSDNISHLADSNDLFFEDDVELSDKRLKSAREAISFLFAGRLKEVIELYFIEGQSSKQIASRYSLSVRTVNLLLDKGKAKPRAMLVTSAECFDKPRLQASVSLPKQEIQFTRIDGLTFDQSRIYHLRTVDKCAFEQIAATLALSLNSVQQEYVRAWKIVSRKQQDKRRGRRTANSFSDLPVTLIA	TRUE	FALSE	FALSE	FALSE
	185606596	MNKLYIKKNTSNQLIDLNKGIEKGLNFFYDSFYAYFYGRANRAIPDTCIAESITQEAFLRLWLFRENVSSEADIFQFLKTQIRTAVQAYYSKSRNRFYRSLLQLDAIKNYQEFMGGYELEDECVEDLIYLENLEEENKDKLQKINTLLPSLHIEQQLFIRLCLQYSFNYERIAYYLGGISDYEVNIQVEKTINTLRSILNSNQKISQVRKSSKIVIQGKLTDEQSEIFHMRYELQLSFEQISQQLQLNPTTVKKLFVEAHSKIKPSKQIA	TRUE	FALSE	TRUE	FALSE
	186139219	MKLLLLNKDIKTAIEHLHNGHEKGLKFFYQKFYEHFFFRAHRATDDECAGESIAQEAFLRLWLFRENLHSESEVFEFLKVQVKSAIQAFYQKSRNRFHRSLLRLDSIEDYQEFMLGYEMEEESEADLLYIEQLELEKKKKMDQINAILPSLNSDQQLFIRLCLKYSFNYERIAYYMGNISDYEVGLQMEKTIEYLRSIIHSEEKMQLMAKPVEFKLNDEMTEEEAEVFRMRYELQYSFDKISEALQLDGGQVRKLFINAHAKIKSAKKTA	TRUE	FALSE	TRUE	TRUE
	186355807	MVDDKDIWDAFRSGNESALQVVFDKYYTPLFNYGHKFTPDDHLIEDALQDLFVKLWKNRDRVQATASVKNYLYKSFRRVLLRAMDTQQRKHSFSLLDNFLDLDQELAYDQTLISREQLEKLRGQLRLALSRMTPRQREIIHLRYFEEMEYGEIAAVMQLSVSSTYKLLYKAIDGLRTYLSKSDLLLLAALLALKKI	FALSE	TRUE	TRUE	TRUE
	186461194	MENQNSLEECYERLKKGCAISFTEIYTKYHKQIFWLGKSFLDDGFVVETLVQDVFLKLWVSRDSLESPKHIYFFLRFVMKRECISYYTRPKNRFFRKVHSLESFENYQDYMVGYDPAEDNKNFKLQEGEQEKFESIQRVLPLLDDSKRHVINLCLKYGFQYKAISIAMGRGINETCSEIKEAIDDIKTILHRGNKLDSSNNNMDEIKFTGEMTAEQTKVLKMRCELRCSFSEIANELNLSQKEVHREFMIAYRLMEAKHQLQSA	TRUE	FALSE	FALSE	FALSE
	186754672	MSVKQAIDLSQQYVRFLNNGEERALGYFYNYFYSDLFKKAQLSIGDIDISRTFVQEAFFRLWLFRKHVSSLENVEILLFEEIKRATKEYYGNPSEQFRRNFVPLQTFHAESNCFWIADLDDKQYSQKQDPEDRIYIRKINALMPNLRQDQQTLIRLCLEYSFNYERIADHLGGRSSQEVRFKAEQAIAHMRSVFKNTEKLQALEANLMQQQVTNLDSDEALVLDLRFNQQQTFTEIANALEVDVAVAQSLFVRAYRKTKLSHSQDQCLTEW	TRUE	FALSE	FALSE	FALSE
	187930029	MYYPQSYLTKLREGKEEGLEYYYSRYFRLLHDRVFRITKNDLAASTVAQEAFLRLWIFRQRIGEEEQVWAFLWQQAQERYRAWFRRHDMRFFKSLVQLDAIDGYQDFLAGYSEEEDEPEYALFEEDALSAEEQAQWQQIQDYIPSMDSEQQYFLQLCLRYSFHYEQIASRLGGISSYTVGRRVETLLEHLKKAVTGGMQLDACQGRRQLKYEGELNEEQAEVLRMRFDLQHSFEEIAAALKLPQGYIQKVYVQARLQLKKGGG	FALSE	FALSE	FALSE	FALSE
	188169974	MKLPYHQDSELWAAFCKGDKAAYAQIYERYFDVLYAYGKKFLQDETRIEDTIQDLFITLWRTRLRLSPVDNIKFYLFRSLRRDFYRIGQKEKNIEKIDLESLFIQELEAFDDVPNIFDDPALSQRLAKVLAKLPKRQLEAITLRYYENFSISEIADIMHISNKTVRNTLTNSLSLLRKHLKSLSYQSIISLILLN	FALSE	TRUE	TRUE	TRUE
	188175142	MQDIDLLWQQFLEGDMQALGKIMSLYYRDLFYYGSKFSKDGDFVEDAIQDLFLGIWEKRNSINGTIPAKAYLMACLRRSMHRATKAQHRFMPASIESVDAGFELSFSVEQSYIEQESAQHSLLQIRQSVEGLPARQKEVIYLKYFQSMDRSQISEVMGISPQTVSNLLQMALGQLKKHIKVEFLTLFLLHFLV	FALSE	TRUE	TRUE	TRUE
	188864433	MEERASTQQLCVFNQYYKRYYALFALRCTRAVKDDVVASGMVQDAFLRLWMLRNQLPEDGIYGFLKLQLKKAVSRYYGNGKARFQASLFRLDELENPDFLLSEGIFSESDEMGTENGNPDAAYREQWMQVERVMPSLTEAQKHMVKLCLKHNFSYDRMAYYLGGISDYAVAKQVEAMLKNLKTILTEGHRLEQAGRKRSFATEGNLDEVQQQVMRLRYELAYSFGEIASALGMGERQVRLAYASACRICS	TRUE	FALSE	TRUE	FALSE
	189110530	MNHYITTNTPENESYFLLYQKGQEGAFTYIYEHLYKPVLYYANRITGDEFANHTIVQEAFLRAWQFRECMTSMLHLFRFIRLCTRWGCYDYFRQPANRFYSQLIHPEYLEDHKAAAYDPDKEEDLAGLSNTEQERINLVKDAIPYLPGNRQTIMTLYFRYGLSLKEIASRFAAPYQQISQEVQESINALKKMILRIKLPEPTYQIASGSSPPSHWSKLLNDLQIKVCQLRLERQYSFDRIAQELHIPLWQALKEYVSAQEILKPAKR	TRUE	FALSE	FALSE	FALSE
	189125624	MQSESHVLWWNAFKQGDWDAFTALYGEFYELLNNYGRKFTQDADLIQDVVHDLFVRLWTTRTRLGNPASVKNYLYKALRSTLFRKIQSLSKFVELDNASGQGGFAVNFIPDASFRQEEQELRNQVIALVNTLPARQQEIIFLRFYEGMSYEEIAVIMDINMSSTYKLLYKALDNLQKVSDKRFLTFLTILFFLSRNFSKKIMIPEG	FALSE	TRUE	TRUE	TRUE
	189177928	MKRTHSLPRMPTDHQLYELLKKGNPISLEHIYLRYKRLLFWLGRQMLDDDFVVETLVQDTFLKLWLHRDSIETPNHILGFLRFVLKRDCITYFNTPKNKFARLTASLESFENYQDYLIGFDPQNDKENLLNQESEQKKFDEVKKVVNVLDHKRKHLIELCLEYGFQYKPIAEAMGSSVTGISNEVSRAINDLRKIIKGSSLEHPQKKASANEEQSDKLTCQQLEILKRRFEQKSSFIVIARELKLSEKQVQREFLYAYQYLQNRNTSQIPF	TRUE	FALSE	FALSE	FALSE
	192959528	MTYYITTSTPQNQTHFLLFKKGEETGFNYVYGHLYKPVLYYANRITGDEFANHTIVQEAFLRAWQFRERMTSMLHLFRFIRLCTRWGCYDYFRQPANRFYRQLIHPEHLEDFKAVAYYPETEDEQVAFSEIEMERINLVKDAIPYLPGDRQTIMTLYFKYGLSLKQIASRFAAPYQHISQEVQESIGALKSMILRIKMQEPACQISSGSSPPAQWKELLSDRQIQICQLRLEQQYGFDRIAQELNIPMWQALKEYVSAHEILKSAKR	TRUE	FALSE	FALSE	FALSE
	192972353	MESIGVCTASSSVPVHHRILLQDAKRKWLCITEFHFNAIMKNNNHRFNEFQQGYEQSLTDLYGSLYRRIKGYGMRIVCDEFVVNTITQEAFLKLWAFRERMTSMDHVVRFLKLTMRWECMAYYRNRMETIYRKAVRMDWVEWIEVDLSEPDDDEDIAVSENRLRLLSAMIPQLPSQRQRMVMSLFAKEGMTVSQIGERLHCSTKAISDELQQCKTLLRTLAQPVKRSVNASRISKTAMLRPIPGLSDEALQIISLRRDMKYSFAQISGLLKLPLEHVQNQYIEGCKKAGDKLRHRPVTEQV	TRUE	FALSE	FALSE	FALSE
	193354929	MQPHHYIQLKQGNPIALEHLYKRYSRMLFWLGKELIKDEFVIETLVQDCFLKLWKHRDTLETPQHIFFFLRYVMKRECTYYYCRPRNHFYRSMSRLEWFGNYQDFMLGHDPAAEEDQHLLEQEATQKAFEQVQQVLPFLEAERQRLIELCLNYGFQYKAIAEVMGKGITETANEIKRSMEALKKIIHQGHSLEHKEPVRPLKIQGGMTPEQSEIFQLRCEQELSFPDIAQQLNLSQKEVHQAFTVAYTLMQQQAEQQLESA	TRUE	FALSE	FALSE	FALSE
	193597579	MKKTQNKPIEPTETSAMLYMQHSQVMVVYTEKSDREVWASFKSGDEAAFNYIYRKYVADLFNYGMQICKQEELIRDCLQKMFVDLRKNQAKLGDVQRIKGYLFIVFHRELFKFLKKERKLNTDLISLENEENIFHIETSHETKLIDEEFALEKKVEIANALNKLSTRQRQAIIMLYQEELSYKEIAEIMNFSEVKTARTLVYRAMERLKEIFEVKKA	FALSE	TRUE	TRUE	TRUE
	193622402	MKRNQTLTEQQYYFSKFQEGNEKGFEFFYQRLYPSLYHKGVRYIKDDVNADCIVNEAFLRLWLIRKRISAPEHIETFVRKLTADGCKAYFKTSNNKFQRNMLRIDEIEDYQEFMCGHNPELEDETDILCQQELDGKLKKQLIQVDALIPNLTEDQQLYIRLCLKYSFNYNSIAWHIGGISDYQVARKVEKTLDCLKAILTNSQKLNAIGKPRRFRFDGDLCKEQSSILHMRYELQYSFEEIAKALNLDQGYVQKVFVNACSKIKKVKI	TRUE	FALSE	FALSE	FALSE
	193624206	MKTDQQYYFSKFQEGNEKGLEFFYKRLYPSLYYKGVKYIKDDVNADCIVNEAFLRLWLIRKSIIDPEHIETFVKKLTNDACKAYYKTSNNRFQRNMLRLDEIENYQEFMVGYNPELEDNPDVFFQQDLEEEMKKQWDQVEAVIPNLTDGQQLFIQLCLKYSFNYDRIAWHIGGISDYQVARKVEKTLECLKAILTNTQKLSTVGKTNRFKFEGDLCEEQSAILHMRYELQYSFEEIATALNLNQGYIQKAFANACTKIKKVKI	TRUE	FALSE	FALSE	FALSE
	193626622	MLPTEQDKNYWEQMRLGDKNALFGLYNNLYFHLIRFGLKINPDDELVKDCVNQVFLNLWDKRTRLNPVENVKSYLMTSLKRCMLDQLAYIDRTNLAVNKMVNGEAENELSYEDIMIGVQQDEELKNKLRVAIAQLTPRQSELIQLKFFEGLSYEQIAERTSQTIKTAYNTVYDAIKILRKILK	FALSE	TRUE	TRUE	TRUE
	194483444	MSYTDLELLKKGCPSAFADIYAKHSRNIFWVGKRLIDDEFVIESLVQDAFLKLWIHRDTIESPKHIFFFLRFVMKRECISYYTRPKNKFSRNVHSLESFENYQDYMAGYDPLNEAEIQKLQDMDQEYFDRIKQVLPLLNTESSHLIELCLKYGFQYKAIAEAMGTSIKETSNNIKKAIDDIKNVIDQGDKLEPKQSMIKMNVQKVMTEQQAEVLKLRCEGKYSFDSIATMLNLSQKEVHSEFMAAYKLSQNEHQLQTKSA	TRUE	FALSE	FALSE	FALSE
	194773309	MKSIHGPLPKYFELLKNGDPSALELIHAQYRGIIFWVGKRMLNDHFVVESLVQDTFLKLWVHRDRIERPEHILYFLKFVMKRECISYYTKPRNKFFRKVNSLEDYDNYQDYMAGYDPASVSENLEDQELEQKAFDRIKSVLPLLNAERRHLIELCLKYGFRYKAISDVMGTSINETCHGVKMAIRNIKTIIDQGQFLQPQKKSSSSTKVQRSMTEEQARILNLRYEKKYSFASIATKLNLSEKEVHSQFMSAYKLLQDKHQQQPQSA	TRUE	FALSE	FALSE	FALSE
	194773666	MKSIHNPLAKYFELLKSGEPSALEYVHAQYRGIIFWVGKRMLNDHFVIESLVQDTFLKLWVHKDRIERPEHILYFLKFVMKRECISYYTKPRNKFFRKINSLEDYDNYQDYMAGYDPASMSENLEDQESEQKAFDRIKSVLPLLNAERRHLIELCLKYGFRYKAIAEVIGKGITETSNEVKMAIQDIKTIVHHGNTPTYRQKSPGSDIKVSDVMSEEQERILELRCDKKYSFALIAETLNLSQKQIHKEFVTAYKFIQEKHNLQLESA	TRUE	FALSE	FALSE	FALSE
	194773709	MSCNNYELLKRGDPAALEQIYAQYNRIIFWIGNRMLNDHFAVESLVQDTFLKLWVLRDRIERPEHMLHFLKFVMKRECISYYTKPRNRFFRKINSLENYDNYQDYMAGYDPASVSENLKDQESEQKAFDRVKSILPLLHAERRHLIELCLKYGFQYKAIAEVMGKGITETSNEVKRAIRDIRTIVHQGGKLKTEQKSAVERQAPAVMTEEQERVLELRCDKKYSFASIAETLNLSQKEVHKEFVTAYKLMQEKHNLQRAEHAGVERITA	TRUE	FALSE	FALSE	FALSE
	194809621	MIVINNLNLTLVLSASDHSTTVKKHDPILFGPGISQRERDVITWTSFKSGNKEAFNFIFNSYVKVLYAYGDKITKDKALVQDCIQDLFIDLWRRRESLGETDSIKFYLFKSLRRSLLRKLAGEAKFIKKNVSENDYPFAVEFSVEQQLIQDQFSQERFQHLSNALEKLSNRQREAIYLKFYQKLSSQEIADTMGIDITSCYNLISRAVESLRAGLNPSKNLFF	FALSE	FALSE	TRUE	TRUE
	194810460	MTNLPDKRVLPSGERTFLFKYGTSPAEMDIALWSAYRAGNREALDLILEKHTRLLLAYGSRITKDHFLIEDCIQDIFVELWYKREVIGDTDNIKLYLLKSLRRKIIRALSIKNRLHVQSLDVDYEDELEFSAEFNLIQNEVVNDRRKQLKDGLAQLSKRQREAVYLKFYEHFDYNEISEAMNLTVKSTYKLIGKAIETLRKVIKS	FALSE	TRUE	TRUE	TRUE
	195297576	MTDFVHQSSEGENFAHEYFQLFREGNERGLNYIYNKLYKSVFSFARKIIQDEFEITTIIQNAFKLIWDLRNTMQNVAHIKAVICNSVRWGCYNYLRSGYSRIKRGTMSLEHYEDQGISLAVYDPQREIIQWEKALDEQEKVDLIEKAIEHIPEKRKKIMQLILQGYSYKQIAKVTGQSHQYIVAEEERCIRILQPIIDRIRKAHDASKQVKPICISDYKIYLSPLQTRIFELFYENGYSFPEISKELYSAQGEIIRQFFKATEIIDKVNKPGKS	FALSE	TRUE	TRUE	FALSE
	195568188	MEQIKLNPSRAINFTKFKEGNEKGLEFFYKLLYPRTYYYGFRYIKDDVNAGCIVNEAFLRLWLSRKVIICPEHIETFVRKLTSDGCRAYFKTSSSRFQRNMLRLDEIENYQDFLGGYDPTHDDETDILYHHERGEEEKKQWDRVEAVLPNLSQDQQLFIRLCIKYSFDYSQMAWHIGGISDYQVARKVEKTLECLKAVINDTEKLNKIEKTSKFRFEGDVSEEQSAILQMRYELQYSFNEIAMALNLDQGYIQQAFAAASLKIRKTKIT	TRUE	FALSE	FALSE	FALSE
	195570425	MIIVGILHLNPIQTYILQLHQNHNTNNEAQHWNSFKDGDAAAFEYLYKTYSASLYNYGSKFSKDKDLIKECIQDLFVGLWTRKNSVGNPEHVKNYLYKSFRHAIFKKAFKLSKNETYEETENYQFQVVLNVEETLIDHERRLQVSEKLQSALAKLTARQREAIFLKFYEQLSYEEIAEVMGITVKAGYKIMARSLDYLRNNLSKDDLLLLYLMLHLKLLN	FALSE	TRUE	TRUE	TRUE
	197571238	MAAPEKDHQLWHDLKSGDKSALEQIYHQHFEALGKYGLRIIPDAELVEDAIQDVFLNLWRRKEHLSDVVNIKFYLFRTLRNQLSRNIRNDIFEGSEDVNNFLDYLSTISSEQQSISNETREATTRTIQHALSQLSNRQREAIHLRFYQGLSLDETAAMMDVSKQVVKNMLGRAYAVLRISLRTMISLMIFLGFRL	FALSE	FALSE	FALSE	FALSE
	197571914	MKTSGNASAGMDLLFWEQLKTGNETGLRKLIEKYFNALQNYGYKFLRDEDFVKDCVQEVFIEIWNRRERVAVPDSVRAYLLSSVRKRVLREGYRQRINRDDEPTDLENDLNFVEFSPEWSVIEQESLAETTKRIADSLNQLPKRQREVIYLRYYQNLERDEIAEIMGVNPQSVSNLLQAAFKTFRDNWVGFILFIDLIKTSTF	FALSE	TRUE	TRUE	TRUE
	197840123	MIVSQIQQEESLLWERLKAGDTAAFGEISMRYYRLLFDYGRKFTKDRELIKDVIQDVLLLIWQKKGQIDSNENVKLYLLKIVRNRLYKELQKQQLRASEDYFEQLEVADSEEALIISTESTQSIIAKLNLHLKALPKRQQEVLFLKFYQDLTNDEIAEVMHINRQSVANLLHNGLRLLKARFFLTTLGFLLIAWIA	FALSE	TRUE	TRUE	TRUE
	197906576	METTHSNAQLCIFNKYYKRYYNLFAWRCQRAVKDDVVGSGMVQDAFLRVWLLRDQLMEDDIYIFLKRQLKQAIFAYYDTAKNRFNANLFRFDELENPDFLLQVNPDEEMDDPLGPIWQEDIEYQNQWAQLQQLIPNLSETQQQLIQLCIRYNFSYDRMAYYLGGISDYVVAKQVEVLLKKLKSILTEDYKLQEAGRKNSFTFDGSLDELQKNVMQMRYELQYSFEEIAKKLDIAEPQVKLAYARACRMCI	TRUE	FALSE	FALSE	FALSE
	198571526	MLEKEYELLKKGDPKALEQIYSRHKRLLFWIGKQIITDEFVVECLVQDAFLRLWEYRDNIERPEHIFYFTRLVLKQSCYSHYRSSKNKFFRSVHSLESYENYDIYLTGYDPLEVAENIRDKVIHDEHYEEIRKILPLLSAERKHLIELCLKYGFRYKAIANAMGKRVSETSKEIKSAIEDVKSLINSQDVFVSKKEIISEEKAPNQMTEKQSLILKLRFEMKQSFTTIAKTLELSQKEVHNEFVVAYKLTQQNKFKPLNN	TRUE	FALSE	FALSE	FALSE
	198571714	MLEKEFELLKKGNSIALERIYVRYNKRIFWFGKQIIEDEFVVECLLQDVFLKLWEYREKMESPDHIFFFLRFVMKYSCYSHYAKPKNKFFRNVNSLENYENYQSYLAGYDPADVIENLNEQERQQHYFDEIIKVLPLLSTERKHLIELCLKHGFQYKAIAHAMGRGITETSNEIKSAIEDLKKILSHQDKLIIKTKTVSTVEKQDQITKTQSLILKLRCEHKQSFANIAEELQLSQKEVHNEFIVAYKFTQQNKVQSLNY	TRUE	FALSE	FALSE	FALSE
	198571933	MLEKEFELLKKGNSTAFERIYVRYNKRIFWFGKQIIEDEFVVECLVQDAFLKLWEYREKMESPDHIFFFLRFVMKYSCYSHYAKPKNKFFRTVSSLESYENYQSYLAGYDPADNIQNLNEQETQQHYFDQIIKVLPLLSAERKHLIELCLKHGFQYKAIAKAMGRGITETSNEIKHAIDDLKKILSHQDKLIIKTKTVSTAEKENQISETQSLILKLRCMHKQSFSTIASALQLSQKEVHNEFIVAYKFTQQNKVQSLNY	TRUE	FALSE	FALSE	FALSE
	198572067	MLEKEFELLKKGNSTAFERIYVRYNKRIFWFGKQIIKDEFVVECLVQDVFLKLWEYREKMESPDHIFFFLRLVMKYSCYSHYAKPKNKFFRTVSSLESYENYQSYLAGYEPADNIQNLIDHDRQQHYYEEIIKVLPLLSDERKHLIELCLKHGFQYKAIANAMGRGITETSNEIKHAIADLKMILNHQDKLVIKTKTVSTVEKQNQISETQSLILKLRCERKQSFANIAEELQLSQKEVHNEFIVAYKFTQQNKVKFLNY	TRUE	FALSE	FALSE	FALSE
	198573632	MLEKEFELLKKGNSTALERIYVRYNKRIFWFGKQIIEDEFVVECLVQDAFLKLWEYREKIESLDHIFFFLRFVMKYSCYLHYRKPENKFFATVNSLESYENYQSYLAGYDPADVIENLNEQETQQHYFDEIIKVLPLLSTERKHLIELCLKHGFKYKAIAKAMGRGITETSNEIKHAIADLKKILSHHDKLIIKTKTVSTEEKQDKISETQSLILKLRCKHKQSFANIAEELELSQKEVHNEFVIAYKFTQQNKVQSLNY	TRUE	FALSE	TRUE	FALSE
	198617240	MKRTNSLPRKLTNNQLYEMLKKGNPTSLEHIHLRYKRLLFWLARRMIEDDFVVETLVQDTFLKLWLHRDSIETPNHILGFLRFVLKRDCISYFNSPKSKFTRLINSLERYENYQDYLVGYDPEQDKEYLLSQESDQKNFDEVQKGLNVISPKRKHLIKLCLEYGFQYKPIAEAMGSSVTAISNEISRAIDDLRKIIKGSSFEKAKEKASDHNEKVEELSNRQLEILKRRMEEKSSFKFIAQELKLSEKQVHLEFLRAYSYLQNQKTSVIPL	TRUE	FALSE	FALSE	FALSE
	198945648	MKRTNSLPRKLSNLQLYELLKKGNPIALEHIHLRYKRLLFWVGWQELKDDFIVDTIVQDTFLKLWLHRDTIESPDHITGFLRFVMKRDCIAYVTAPRNKFTRLMASLDSFENYQEYLAGYDPLKDKEYLHSQESDQNKFDEITKVLPVLNPKRKHLIELCLEYGFQYKPIAEAMGSSVTGISTEVSKAIDDLRKILKVTSFEQPEEKAALKKDQSEQLSSQQLEIIKKRFEQKSSFALIAQELQLPEKEVHREFLYAYQHLQNQNTSEIPL	TRUE	FALSE	FALSE	FALSE
	199759950	MRVALQTENEVGVAGSITKSEAEKNLWKLFQSGDEDAFATIYKNYVQVIYNYSRKFSDDEELIEDCIHGLFLDMWKNRANLSLPASIRYYLYACIKRRIYKEVLKRKDILFDDYSNLKAALKETNASIEDQLISRQGKAEQKACLKQGLRQLSANQRKAILLKFYKNLSFQEISGVMNMSTDNIYKLVSRGLSALKKNVKNLNISY	FALSE	FALSE	FALSE	FALSE
	199840349	MKRTESLPRKLSNLQLYELLKKGNPTALEHIHLRYKRLLFWVGWQVLKDDFVVDTIVQDTFLKLWLHRDTIETPNHITGFLRFVMKRDCISYVTAPRNKFNRLMASLESFENYQDYLVGYDPFNDKEYLHSQESDQKNFDEVKKVLPVLDPKRKYLIELCLEYGFQHKPIAEAMGSSVKDISNEVSRAINDLRKILNRTSFEKPQGKTSYNKQQSEKLSSQQLDILKRRCEQKSSFAVISRELQLPEKEVHREFLYAYQYLQNQNTSEIPL	TRUE	FALSE	FALSE	FALSE
	199840786	MKKTNSLSRKLSDFQLFELLKKGNPISLEHLYLRHKRLLFWLGLQVLKDDFVVDTIVQDTFLKLWLHRDTIESPDHITGFLRFVMKRDCLAYVTAPRNKFTRLMASLDSFENYQEYLAGYDPLKDKESLLSHESDQNKFDEITKVLPVLNPKRKHLIELCLEYGFQYKPIAEAMGSSVTGISTEVSKAIDDLRKILKVTSFEQPEEIAFDKEEQSEKLSSQQLEIIKRRFEQKSSFAVIAQELQLPEKEVHREFLYAYQHLQNQNRSEIPL	TRUE	FALSE	FALSE	FALSE
	199841960	MKRTNSLPRKLTDLQLYEMLKKGNPTALEHIHLRYKRLLFWVGWQVLKDDFVVNTIVQDTFLKLWLHRDTIETPDHITGFLRFVMKRDCISYVTAPRNKFTRLMASLDSFENYQDYLAGYDPLKDKEYLLSQESEQKNFDEVKKVLPVLDPKRKLLIELCLEYGFQHKPIADAMGSSVKDISNEVSRAINDLRKILRVNYFEKPQEKAFDNKEQSEKLSSQQLDILKRRFDQKSSFAVIAKELKLPEKEVHREFLYAYQHLQNQNTSQMPL	TRUE	FALSE	FALSE	FALSE
	200356910	MSLLQLSLQSEKNSRNLSLFQTGDERGLTYFYQKSYSSLFWIGKELIDDEFLVDCILQECYLKVWAHREKIESFPHAYHYIRMNLRWQVLKQIQKPNYQIYRQSLHIDYFEKTFGELVDTQPSQDSGIEQKRIEELKKVMQYLSDKRQLIATLHFIDGLPARQIAERLKSSTHHISTEIEKSVEQLRQIVQVRKSSSPKEKQPIKDYPYSHILSQPQATVYALRQEQKMSFAGIASQLGWCQNQVQQHYIQAYQVVKTYWKQGRK	TRUE	FALSE	FALSE	FALSE
	200358551	MNVSCDDISFTHLPESESFAGRATPPSSLTDEQIWAEFRQGSQPAFEHIYTKYFPVLYNYGRQFTADSELVKDIIQDLFIYLQQKRSTLSAVSSIKFYLYKSFRNRIIRHLNRNIFVTNDFTVEGGFDIALNHQNPEAEMDEDLLQRMQQALQTLSARQKEIIMYYYYEGFNYAQITTIMGFGKIEYARILMSRTILKLRKMLGVSAFVVELILAAGISGSCVTV	FALSE	FALSE	TRUE	TRUE
	200386018	MKRTDSLPQKLTNLQLYELLKKGNPTALEHIHLRYKRLLFWVGWQVLKDDFVVNTIVQDTFLKLWLHRDTIETPNHITGFLRFVMKRDCISYVTAPRNKFTRLMASLDSFENYQDYLAGYDPLKDKEYLLSQESDQKNFDEVKKVLPVLHPKRKHLIELCLEYGFQHKPIAEAMGSSVKDISNEVSRAINDLRKILNRSSFEQPQGKAFDNKEQSVKLSSQQLDILKRRFEQKSSFAVIAQELKLPEKTVHREFLYAYQHLQNQNTSEIPL	TRUE	FALSE	FALSE	FALSE
	201054040	MNIYFKCYFELFFLVIWEFIRHVANEINDIDLWGHLKEGNRIALNTIYSRYFSPLFQYGMRMLQDEDAVRDCIQNLFVQLWVNHHKLSNVNNLRSYLISSLRNGMITYRSAEERFKKVDLESNEVFDLKFTVEQEFIQREEQTQQINQLSEAMNRLNARQKEIIYLRYFEEMDYAEISQIMDLSIKGTYKLSARALESLREILNIDKIILLAFLLSIKR	FALSE	FALSE	FALSE	FALSE
	203164445	MKPILLNKDIKTAIEHLHNGHEKGLKFFYQKFYEHFLFRARRATDDECTGESIAQEAFLRLWLFRENVHSETEVFDFLKGQVKSAIHAFYQKSRNRFHRSLLRLDSIEDYQEFMLGYELEEENEEDVLYIEQLELEKKKKMDQLNAIMPNLNNDQQLFIRLCLKYSFNYERIAYYMGNISDYEVSLQIEKTIEYLRSIIHSEEKMQLMAKPVEFKLNGEMTEGEAEVFRMRYELQYSFDKISEALQLDGGQVRTLFINAHAKIKSAKKTA	TRUE	FALSE	FALSE	FALSE
	203671194	MKKTLQQKQTENYIALLQNGDERGLNFFYYRFYSYLFARTYRATQDDCAAESIAQEAILRLWLFRREVKDVDHILSFLKAQVKAALHAFFNKSRNRFHRSLLRLDAIEDYQEFFLGYETEEEEEMDLVYLEKLEEEKQLRLDQLGNLLPSLNQQQQLFIKLCLKYSFNYERIAYYLGGISDYEVSLQVEKTIDTLRSVFNSSQKMELMNTPRKIVLEGEFDEQQAEIFHMRYELQLSFEQIAEALKLNSSMVKKLFVQAHIKLKTDKKTA	TRUE	FALSE	FALSE	FALSE
	204816033	MRKNTESTPVTAKERYSDQIIWENFLCGDDEAYTYIYREYSQALYAYGMHFTSDKGLVEDCIQDVFVKIFQNRKHLQSTDNIKLYLFISLKNKLFNIFRKDIKYSQIDSLEPVFAAEYTIEDEIIENEKEQFLNEKMIRMLEVLSPRQKEIIYYRFVEGLSYEEICQIMDMNYQSTQNLIQRSLKKLRTTFSRAEMQFVLFLLISI	FALSE	FALSE	TRUE	TRUE
	204845658	MRKNTESTPVTAKERYSDQIIWENFLCGDDEAYTYIYREYSQALYAYGMHFTSDKGLVEDCIQDVFVKIFQNRKHLQSTDNIKLYLFIALKNKLFNIFRKDIKYSQIDSLEPVFAAEYTIEDEIIENEKEQFLNEKMIRMLEVLSPRQKEIIYYRFVEGLSYEEICQIMDMNYQSTQNLIQRSLKKLRTTFSRAEMQFVLFLLISI	FALSE	FALSE	TRUE	TRUE
	207113598	MKKINTLPRKLTDFQLYKLLKEGNPTALNHIHLRYKRLLFWLGWQVLKDDFVVDTIVQDTFLKLWLHRDTIESPDHITGFLRFVMKRDCIAYVTAPRNKFTRLMASLDSFENYQEYLAGYDPLKDKEYLHSQESDQNKFDEITKVLPVLNPKRKHLIELCLEYGFQYKPIAEAMGSSVTGISTEVSKAIDDLRKILKVNSFKQPEEKEFYKQPQSEELSSQQLEIIKRRFEQKSSFAVIAKELKLPEKEVHREFLYAYQRLQNQNTSKILL	TRUE	FALSE	FALSE	FALSE
	208182522	MKRTDPLPRKLTNLQMFELLKKGNPTALEHLHLRYKRLLFWVGWQVLKDDFVIDTIVQDTFLKLWLHRDTIESPDHITGFLRFVMKRDCIAYVSAPRNKFTRLMASLDSFENYQEYLAGYDPLKDKEYLHNQESDQNKFDEITKVLPVLNPKRKHLIELCLEYGFQYKPIAEAMGSSVTGISKEVSKAIDELRKILKVTSFEQPEEKPAHKKEQSEQLSSQQLEIIKRRFEQKSSFAVIAQELQLPEKEVHREFLYAYQHLQSQNNFQIPL	TRUE	FALSE	FALSE	FALSE
	208770777	MKRTAADKNYTGFKHGCPRAFKAIYTQYHRQIYWMGRSLIKEVFVVETLVQDTFLTLWEKREQIESPQHLVNFLYTVISNECKWYYARPKNQFNRECYALEKIDNYQTFMLGYDPTVVDVHLEDQQQQQKEYEQVVKVLPLLGGQRQRLIELCLQHGFQYKTISEQLGMSIKETSNTLQHTIEEIKNILHQGYVLQPQETEPMQNGEGQMTEQEARVLALRCQQQYSFAQIANELQLSQKEVHRAFTTAYKLLLQHDHLQSA	TRUE	FALSE	FALSE	FALSE
	208770902	MHPTPIFSKDSIPAGKSSRDTYYFDILKSDCPQAFSQIYSKYHRRIYWAGRSLIKDVFVVETLVQDTFLTLWEKRESIESPQHLVNFLYTVISNECKWYYARPKNQFNRECYALEKIDNYQTFMLGYDPTAVDTHREDQQQQQKEYEQVVKVLPLLGSQRQRLIELCLQHGFKYKTISEQLGISIKEASTTLQLTIKEIKNILHQGYVLQPQETKPIQNEVGQMTTQEARVLELRCEQHYSFAQIANELQLSQKEVHRAFTTAYKLLQQHEHLESA	TRUE	FALSE	FALSE	FALSE
	209669090	MPRFGAVVKHSVTLPDKKLWENFLLGDSTSFKLIYERSIYDLLAYGRSFCQDQEVVKDSIHDLFVELHNTRSRLGKTDKILPYLMVILKRILVKKLRKKETNRLLDIERLPFMLDICEDETDSDGDDNFVRLKKALDELTPRQREAIHLKYSAGLSYEELSKVMNLNYQTSRNLIFRAIQKLRVILKENQVVVLLLVSLDRAKRK	FALSE	FALSE	TRUE	TRUE
	209994959	MESRNPDQTLWQSFREGEKQALGQLLERYYRVLKHYGLKFMVEETVVEDCIQELFLQLWQNREQINDTESVKHYLLKALRHHVLQYIRLQKRLNYEELDWDSALPEEPDSETLLIQQESLERLVKTIRDQLASLPNREREALYLRFYENLSIPEIAEVMNVNRQSVSNFLQKALTKLRNQWLSPVLVTFCIFL	FALSE	TRUE	TRUE	TRUE
	209995371	MSVVPPTFPDDDHALWQQFRDGDTTALGQLAKKYYRTLFNYATRFTKDSALIEDSIQDVFLKLWTQREQLSDTYFVKFYLLKTLRHHLIKLHQRSQPISESLTSWLDVSEDNNAETQIIREENWHLMTSQLKTKVADLSKRQQEALYLRYYENLTYEQIAQTMGINAQSVANLLQNSLKRLREHWTYLLLFVHALFF	FALSE	TRUE	TRUE	TRUE
	210016506	MLYSDFELLKIGDTSALDHIHAKYFRSILWIGRQWLNDDFLIESLVQDTFLKLWVNRDKLESPEHIFYFLRFVMKRECISYYRKPKYKFHKKVNSLEDYDNYQDYMVGYDPVNDSENLDEQESTQKSFDHIKSILPLLNADKRHLIELCLKYGFQYKAISKVMGKGIHETSREIKEAIEDIKTIVHKGNELGSNDTMTNEIKFSGELSEEQAKVLKMRCDLKYSFSEIAKELELSEKEVHQEFMKAYKLMKANHQLQLQSA	TRUE	FALSE	FALSE	FALSE
	210379632	MELEHERDIWGDFKKGDWHAYTLLYDTYYKRLNNYGYKFTRDVALIEDAIQDLFVKLWTNRETLGEPSSVKNYLYKALRHALFRKIKSQRKFTLAPAENYDYTFELSWHDHLVVDEDERELQRIIKEVTGKLPARQQEIVYMRFYEGLSYEEIAEIMSININSVYKLWYKTVDNLKDALRHLLCVLLVYCVSRTGTEG	FALSE	TRUE	TRUE	TRUE
	210381157	MTHRPNDMTHEDLQGSATGSVNIASILFKSGTSQAEIDGVVWSLLKQGHRSALDYIFEKYVRLLYTYGATLCKDGALVEDSIQDVFVELWNRREQLSQTDNIKFYLLKCLRRRIVRVLSAAHREQTHQTLASVEGDGLYASIETDIIQLQTASEQQQQLTDALGKLSKRQREAVYLKFYERMTYEQLSEVLEIDLKSTYKLIGKAIDALRKGVRFIS	FALSE	FALSE	FALSE	FALSE
	210861346	MSYRNLFDDTLENHELAIRFKNGEEQALAYFYTKAFKPLVYFGCRYLNDEFTVCTIVQEAILKLWQQPFREKIESIFHAYCFIRINIRWRCLSWHKNKKNEFLKHIHCDEHIDRYAEIPPTTASENGYTQKKEELLQAIDKVIPLLPPNQENIMRLYLNYGYSYKEMAKRYTTSNQRIAKEINKSIERVKKIINAGKPAVISQPTVKYTSLLSLSLSNKNVAVKAGHQNDYEEVLDGTRLQIFRYRYEQKMSFGEIAERISLPICDVQQEYLKAHEIIKGIKERRKHRSNNFKAKQLSGNYRSPIH	TRUE	FALSE	FALSE	FALSE
	211367140	MKLLTRNEDVKNALQCLHNGNENGLKFFYQRFYDYFRFRAHRATDDECTGESIAQEAFLRLWLFRENVNSETELFEFLKSQVKSAINAFFQKSRNRFHRSLLRLDGIEDYQEFLLGYELEEEPEVDILYLEQLELEKKEQLKQLNLILPNLNNDQQLFIRLCLKYSFNYERIAYHMGGISDYEVCLRVEKTIEFLRSIFNNQEKMQLIAKPAEFRLNNEMTAEEAEIFRMRYELQYSFDQISEALQLDGGQVRKLFINAHAKIKTPKKTA	TRUE	FALSE	FALSE	FALSE
	211430755	MKNLPKQQTEKYVSLLQQGNERGLDYFYRRFYRYLFHRALRATQEDCTAESIAQEALLRLWLYREQITHVDDILNFLKRQTRSAIDAFYNKSRNRFNRSLLRLDGIEDYQEFLLGYEMEEAEEIDLVYLEKLEEEKQQRLDQLNKLLPNLNEQQQLFIRLCLKYSFNYERIAYYLGGISDYEVGLQVEKTIEHLRSIFNSAQKMDQATRSSKIVLEGEFNEQQAEIFHMRYELQLSFEQIADALQLNSTTVKKLFVEAHTKIRSTQQTA	TRUE	FALSE	FALSE	TRUE
	211849459	MMKNLPKQQTEKYVSLLQQGNERGLDYFYRRFYRYLFHRALRATQEDCTAESIAQEALLRLWLYREQITHVDDILNFLKRQTRSAIDAFYNKSRNRFNRSLLRLDGIEDYQEFLLGYEMEEAEEIDLVYLEKLEEEKQQRLDQLNKLLPNLNEQQQLFIRLCLKYSFNYERIAYYLGGISDYEVGLQVEKTIEHLRSIFNSAQKMDQATRSSKIVLEGEFNEQQAEIFHMRYELQLSFEQIADALQLNSTTVKKLFVEAHTKIRSTQQTA	TRUE	FALSE	FALSE	TRUE
	212180270	MKLLLLNKDIKTAIEHLHNGHEKGLKFFYQKFYEHFLFRAHRATDDECTGESIAQEAFLRLWLFRENVHSETEIFDFLKAQVKSAIQAFYQKSRNRFHRSLLRLDSIEDYQEFMLGYELEEESEDDLLYIEQLELEKKKKMDQINAILPNLNSDQQLFIRLCLKYSFNYERIAYYMGNISDYEVSLQIEKTIEYLRSIIHSEEKMQLMAKPVEFKLNDEMTEEEAEVFRMRYELQYSFDKISEALQLDGGQVRTLFVNAHAKIKSAKKTA	TRUE	FALSE	TRUE	TRUE
	212651962	MQKNTKITVDTTTTEYSDQMIWEQFLHGDDEAYTYIYRQYSQALYAYGMHFTPDSGLVEDCIQEVFVKIYQNRKHLQTTDNIKLYLFIALKNNLFNVFRKDITYSQIDTIEPVFAAEYTIEDEIINNEKKQFLNEKMVRMLEILSPRQREVIYYRFVEGLSYEDICQIMNMNYQSTQNLIQRSLKKLRSTFSKVELQFVLLLLVNIRLGCS	FALSE	FALSE	TRUE	TRUE
	217768013	MQTDILQIKKSHNPDNEFIQWKNFKNGNAAAFEYLYKTHSAGLYNYGSKFTKDKDLIKECIQDLFVGLWTRRHSVGNPGHIKNYLYKSFRHAIFKKIFQLSKNETYEETENYQFHAVLNIEETIIDNERQLQVNEQLQNAMAKLTARQREAIFLKFHEQLSYEEISQIMGISVKAGYKIMARSLDYLRNNLSKDDLLLLYLLLHLKLIN	FALSE	TRUE	TRUE	FALSE
	217796749	MEDIVWNNNMSCTGKPREHHTDSDAELWVAFLSGSAIAFETIYSQNFEALYYYGLKLVPDEALVEDCIQELFILLWAKRERLGKAKVIRAYLYTVLRRNIFEEARKRGKLLTLVDGSERQITGETPPEEPMGQEEGEELSKALDMAMKTLSLKQRELLHLKYHGQMNNREIARITKMPYSQVCYHLKTAIEQLYGNLKRFQP	FALSE	TRUE	TRUE	TRUE
	217799921	MKSINNPLPKYFELLKNGDPAALEQIYAQYRGIIFWIGNRMLKDHFVVESLVQDTFLKLWVLRDRIERPEHILYFLKFVMRRECISYYTKPRNKFFRKVNSLEDYDNYQDYMAGYDPASVSENLEDQESKQTAFDRVKSILPLLNAERRHLIELCLKYGFRYKAIAKAMGKGITETSNEVKRAIQDIKTIVHHGSTHANEQKSPVNAVKAPNVMSQEQEMVLELRCNKKYSFALIAEELNLSQKEVHKEFVAAYKLMQEKHNLQLESA	TRUE	FALSE	FALSE	FALSE
	219173256	MKTNSLPRMPTDHQLYELLKKGNPTALNHIYLRYKRLLLWLGRQMLEDEFVVETLVQDTFLKLWLHRDSIESPNHILGFLRFVLKRDCITYFNTPKNKFARLTTSLESFENYQDYLIGYDPLQDKEQLLRQQSDQKNFDEVKRVLNVISPKRRYLIELCLEYGFQYKPIADAMGSSVTAISNEVAKAVDDLRKIIKGSSFEVPQKKASYNKELSDKLSNRQFDILKRRFEQKSSFKIIAQELKLSEKQVHREFLYAYQFLQQNNRSINVH	TRUE	FALSE	FALSE	FALSE
	219228440	MNHYITTNTPENHSYFLLYQKGEEVAFTYIYEHLYKPILYYANRITGDEFANHTIVQEAFLRAWQFRGRMTSMLHLFRFIRLCTRWGCYDYFRQPANRFYRQLIYPEYLEDHKAAAYDPDNEEELAGFSNTEQERINLVKDAIPYLPGNRQTIMTLYFRYGLSLKEIANRFAAPYQQISQEVQESIHALKKMILRIKLPEPTYHIASGSSPPSHWSKYLNDLQIKICQLRVEQQYNFDRIAQELNIPLWQALKEYVSAQEILKPAKR	TRUE	FALSE	FALSE	FALSE
	219344010	MKRTDSLPRKLSNLQLYELLKKGNPTALEHIHLRYKRLLFWVGWQVLKDDFVVETILQDTFLKLWLHRDTIETPDHITGFLRFVMKRDCISYVTAPRNKFTRLMASLDSFENYQDYLAGYDPLKDKEYLLNQESDQKNFDEVKKVLPVLDPKRKHLIELCLEYGFQHKPIAEAMGSSVKDISNEVSRAINDLRKILNRSSFEQPQEKAFGNKEQSEKLSSQQLDILKRRFEQKSSFAVIAQELKLPEKEVHREFLYAYQHLQKQNTSEILL	TRUE	FALSE	FALSE	FALSE
	219350519	MKRTNSLPRKLTDHQLYELLKKGNPTSLEQIHLRYKRLLFWLGKQMLEDDFVVETLVQDTFLKLWLHRDSIETPNHILGFLRFVLKRDCISYFTAPKNKFARLTASLESFENYQDYLIGYDPLQDKEHLLQQESDQKDFDEVNKVLKVINPKRKHLIELCLQYGFRYKPIAEAMGSSVKDISNEVNRAIDDLRKILKTNSNKKSVVKCQTNAIQQDELSSQQLEIMKRRCEQKSSFTVIAKELKLSEKEVHREFLYAYQYLQNQSTSEISL	TRUE	FALSE	FALSE	FALSE
	219369852	MKRTESLPRKLSNLQLYELLKKGNPTALEHIHLRYKRLLFWVGWQVIKDDFVVETIVQDTFLKLWLHRDTIETPNHITGFLRFVMKRDCISYVTAPKNKFNRLIASLESFENYQDYLVGYDPLTDKENLLSHESDQKNFDEVKKVLPVLDPKRKLLIELCLEYGFQHKPIADAMGSSVKDISNEVSRAINDLRKILNRSSFEQPQEKAFDKKEQSEKLSSQQLDILKRRFELKSSFAVIARELKLSEKEVHKEFLYAYQYLQNRNNSEITT	FALSE	FALSE	FALSE	FALSE
	219374570	MKKKHFLPRMLTDHQLYELMKKGNPTALEHIHLRHKRLLFWVGFQVLKDDFVVDTIVQDTFLKLWLHRDSIETPDHITGFLRFVMKRDCIAYLSAPRNKFTRLMASLDSFENYQDYLAGYDPLKNKEYLYSQESDQKKFDEIIKVLPVLNPKRKHLIELCLEYGFQFKPIAEAMGSSVTSISTEVSRAINDLRKILKVTSFEPPQEKTFNEEEQSEKLSSQQLEIIKKRFEQKSSFAVIAKELKLPEKEVQREFLNAYQHLQNQNRSKIPL	TRUE	FALSE	FALSE	FALSE
	219376431	MKRTNSLPRKLTDHQLYQLLKKGNPISLEHIHLRYKRLLYWIGKQMLDDDFVVETLVQDTFLKLWLHRDSIETPNHILGFLRFVLKRDCITYFNTPKNKFARLMASLESFENYQDYLVGYDPMQDKENLLQQDSNQKDFDEVNKVLKVINPKRKHLIELCLQYGFRYKPIAEAMGSSVKDISNEVTMAIDDLRKILRANSNEELAIESQKDEVQRDELSSQQIDIINRRFEQKSSFAVIARELKLSEKEVHQEFLYAYQFLQNRNKSEITI	TRUE	FALSE	FALSE	FALSE
	220267684	MECIKLNPNRAINFTKFKEGNEKGLEFFYKLLYPRTYYYGFRYIKDDVNAGCIVNEAFLRLWLCRNNITCPDHIETFVKKLTSDGCKAYYKTSGNRFHRNMLRLDEIENYQDFIGGYDPNQEDERDILYQHEPGEEEKKQWERVQTVLPNLSHDQQLFVRLCIKYSFNYGQMAWHIGGISDYQVARKVEKTLECLKAVITDAEKLDKIKRTSRFSFEGEVSEEQSMILQMRYELQYSFTEIAEALSLDQGYIQKAFAAASLKIRKTKIR	TRUE	FALSE	FALSE	FALSE
	220275489	MRAETIYNINEKSFYFNKFSSGDEKGLEYFYNQLYPSLFYQRRRYIKDDVNADCIVSEAFLRLWLIRNSITCPSHLKTFLHSTTLKACKAYYKTSRHNFQRNMLKLDEIDNYQEFIGGYDPEVEPDPEDVVYQEELDEVLKLKWRQVEAVMPNLNENQQLFIQLCLKYDFNYERIAWHIGGISDYQVARSVEKTLETLKSILTSSQKLESTGKARKFKFEGDLCEEQSSILHMRYELQYSFEEIARALNLSQEHIKRAFVLAYTKVKRIKN	TRUE	FALSE	FALSE	FALSE
	220317128	MHASTYRTKKNTERFFQSFKAGDEAGLNYFYHAYYDYYAWRAERFVKDDVVAHAMAQEAFLRLWLMRDLIRDGDHLHEFLGMQLREAGKAYYGKTTDRFHRSMLRLDGIEDFQEFMLGYEMEEEQEEDVVYLEQLEMEKQRQLEQINGLLPNLTGQQQLFIRLCLRYGFNYERIAYHLGGISDYEVAQRVEQCIANLKAALSDTAKLDSATRTKPLVTETPI	FALSE	FALSE	FALSE	FALSE
	220768136	MPQRNFELLKKSDPAALEKIHAQYSRRIFWMGRRIIDDDFVVENLVQDTFLKLWERRETIENPMHILFFLQYVMKKSCYSHYYKPRNKFFRTVKSLESFENFQDYLAGYDPAEAARNISDQEIQQKFLDLIDTVLPLIKHEKRQLINLCLKYGFRYKHIAQIMGKGTTETVNEVKRAIEDIKKIVDGRDRFERKLQQVEPKALQNKLTEIQLQVLQMRFEMNRSFAAIAKELNLSQKEVHQEFMTAYTFTQKQQLHSL	TRUE	FALSE	FALSE	FALSE
	220772425	MLEKNFELLKNSDPAALENIHAQYSRRIFWLGRQILDDDFVVENLVQDAFLKLWEYREKVEDPMHIFFFLRYVMKYSCYSHYSKPHNKFFKTTVRSFESYENYGNYLAGYDPADVIENLKDQEEQQRLFDLVNKALPLISSERRHLIQLCLKYGFRYKAIAQVTGKGIKETSNQVKRAIEDLKNIVDKYNVLEKKQIGATKPEEQKSINERQSAVLNLRFEKKFSFAAIASELNISQKEVHDEFMAGYKLMQYQQKAL	TRUE	FALSE	FALSE	FALSE
	220774374	METPSEHTAENAVWRNFRNGDSNALAHIFREHYDSLYYYGMKLVRDEDLVQDCIQNVFLKLWTRREQLGEIRFVRAYLLKALQRHISDEAVSANKKKSIQADYLYEFDITFSHEDFLIAAQISKEQGEALAHCLNQLSKRQREALFLKFYEGLDYEKIADVMALNVQSVRNLIHQSLKSLKEHKTALVPPSSTALRPVLDSAYFDGKYASPLALLIVYFFAS	FALSE	TRUE	TRUE	FALSE
	220777721	MFRLPSNHRPLEAIADADLWRHFRDGDELALGELAERYYKRLYNYGSKFSRDREVIRDCIQDLFLEIWDKRQTLSQPDSVKLYLLVSIRRRIYRRKTADKWLEESEELDFDSGLIGDLPIETAIIEDETSQYYVRKLQQLIPQLSRRQQEIIYLRFYENLDNEAIAEVMSLSRGAVANLLWRALKELKDYWYAGLVFLLMAGIGLLK	FALSE	FALSE	FALSE	FALSE
	220782900	MPNDTEVAELWLAFKKGDKGAFGSLATVFYKTLYNYGTKLTTDYTLVEDCIQDLFLEMWKRREFLGETEHVRFYLLKALRRKLFLEKKTSDKRLHQFIENTDDIDFIGEFSIESRIIELETTEQHLKKLNQVLTQLSKREREVIYLKFYQELDYEQIASLMAINYQSARNLIYNALKGLKSAWQHDG	FALSE	TRUE	TRUE	TRUE
	220785550	MKTSGNAAASMDLLFWQQLKNGNEAGLRKLIEKYFNALQNYGYKFLRDEDFVKDCVQEVFIEIWNRRERVAVPESVRAYLLSSVRKRVLREGYRQRINRDDEPADLENDLNFVEFSPEWSVIEQESLAETTRRIADSLNLLPKRQREVIYLRYYQNLERDEIAEIMGVNPQSVSNLLQAAFKTFRDNWVGFFLLVELIKTGSF	FALSE	TRUE	TRUE	TRUE
	220888879	MKRTNSLPRKLNNQQLYELLKKGNPASLEYIHLRYKRLLFWIGKQMLEDDFVVETLVQDTFLKLWLHRDTIETPNHILGFLRFVLKRDCITYYNAPKNKFARLTASLESFENYQDYLVGYDPLQDKEHILRQESDQKDFDEVIKVLKVINPKRKYLIELCLEYGFQYKFIAEAMGSSVTGISNEVSRAIDDLRKILNRNSFEKPKERTSDNEEGRKLSSQQLEIMKRRIEQKSSFRVIARELKLSENEVHREFLYAYEYLQNQNTSEISF	TRUE	FALSE	FALSE	FALSE
	222174157	MLEKEFELLKKGNSTAFERIYVRYNKRIFWFGKQIIEDEFVVECLVQDAFLKLWEYREKMESPDHIFFFLRFVMKYSCYSHYAKPKNKFFRTVSSLESYENYQSYLSGYDPADNIQNLNEQETQQHYFDQIIKVLPLLSAERKHLIELCLKHGFQYKAIAHAMGRGITETSNEIKSAIEDLKKILSHQDKLIIKTKTVSTVEKQDQITKTQSLILKLRCEHKQSFANIAEELQLSQKEVHNEFIVAYKFTQQNKVQSLNY	TRUE	FALSE	FALSE	FALSE
	222174785	MLEKEFELLKKGDSTALERIYVRYHKRIFWFGKQLIKDEFVVECLLQDVFLKLWEYRKKIESPDHIFFFLRFVMKYSCYSHYAKPKNKFFRNVNSLENYENYQSYLAGYDPADVIENLNEQERQQHYFDEIIKVLPLLSTERKHLIELCLKYGFQYKAIAHAMGRGITETSNEIKSAIDDLKKILSHQDKLIIKTKTVSTAEKENQISETQSLILKLRCKHKQSFSTIASALQLSQKEVHNEFIVAYKFTQQNKVQSLNY	TRUE	FALSE	FALSE	FALSE
	222540303	MKLLLLNKDIKTAIEHLHNGHEKGLKFFYQKFYTHFLFRAHRATDDECTGESIVQEAFLRLWLFRENVHSETEVFEFLKVQVKSAIQAFYQKSRNRFHRSLLRLDSIEDYQEFMLGYELEEESEDDVLYIEQLELEKKKKMDQLNAVLPNLNSDQQLFIRLCLKYSFNYERIAYYMGNISDYEVGLQIEKTIEYLRSIIHSEEKMQLMAKPVEFKLNGEMTEEEAEVFRMRYELQYSFDKISEALQLDGGEVRTLFINAHAKIKSAKKTA	TRUE	FALSE	TRUE	TRUE
	226160219	MKRTNSLPRKLNDHQLFELLKKGNPTALNHIHLRYKRLLFWLGWQVLKDDFVVDTIVQDTFLKLWMHRDTIETPDHITGFLRFVMKRDCISYVTAPRNKFSRLMASLDSFENYQDYLAGYDPLKDKEYLHSQESDQKKFDEITKVLPVLNSKRKHLIELCLEYGFQYKPIAEAMGSSVTGISTEISKAIDDLRKILKVTTFEQPQEKAVDKEEQSEKLSSQQLEIIKRRFEQKSSFAVIAKELKLPEKEVHREFLYAYQQLQNQNNSQIPL	TRUE	FALSE	FALSE	FALSE
	226223781	MEYEVLRGTIQNLHYFQLFKVGDEMGLNFFYKHLHGPVYFHGMQIVNDDFLVSTFLQEAFLKAWYLRERITSALHLLRFLRLCVRWECSAYFASAVGKFSRRVSYIDYAENTFHASVSWEEDALNFEEIDVKDAQLDAILKAIRYLPATKQNVMRLYAHYGLSEKEIAQKFKVPYQTIARMIRKSTNTLKEYLIKTQMTIRTPLEQYIEERYRLSLTPEQAEVYRLRAYSRLSFDQISIKLGKTPERILNLYFDAVEILKTTNPNAAKRSNSNKKNSIVDWKR	TRUE	FALSE	FALSE	FALSE
	227036614	MLVISNIDNKHLELLKKGCPSTFAEIYTRYNRQIFWFGKSFLDDSFVVETLVQDVFLKLWVHRDSLESPKHIYFFLRFVMKRECISYYTRPRNKFFRKVHSLESYENYQDYMVGYDPAEDNNNFKLQEGEQEKFESIKRVLPLLDDSKRHVINLCLKYGFQYKAISKAMGKGINETCREIKEAIEDIKTILHQGNKLDFGNNKTDEIKFTGEMTEEQTKVLKMRCELRYSFSEIANELNISQKEVHQEFMIAYRLMEAKHQLQSA	TRUE	FALSE	FALSE	FALSE
	229778776	MNQPKSNPPQSDGLLWQQLKQGSELALGRLINRFFNPLLNYGHKFVRDEAFVKDCVQEVFIEIWNRRDHITTPDSVRAYLLSSVRKRVVREGFRQQIIRDDQPVNLENNDQFVEFSPEWTVIEGETLAETTRRIAGVLAKLTKRQREVIYLRYYQNLERDEIAAIMNVTPQSVSNLLQVAYASMRDNWMVIMALAMGWQINFFE	FALSE	TRUE	TRUE	TRUE
	229822324	MKHYPSEIHFQPFKAGCSQAFNALYKHYYWQIYWMGRSLIKDVFVVETLVQDAFLRLWHKREDIESPQHLVNFLYTVISNECKWFYVRPGNQFQRSLYSFDSFPNYPDYSWGYDPDEVDVHLEDQEKQQIAYEQVKAVTKKCKKKKSHNRLFIMR	FALSE	FALSE	FALSE	FALSE
	229825548	MHPTPISSKDSIPAGKSSRDTYYFDILKSECPQAFTQIYAQYHRRIYWMGRSLIKDIFVVESLVQDTFLILWDKREQIESPQHLVNFLYTVISSECKWYYARPKNQFDREFYALDNFPNYQDYMLGYDPAAVDEHLIDQQKKQKDYEQVVNILPLLGNQPKRLIELCFHHGFKYKTLSEQMGISITEARITIQKTILEIKTILNQGYLLLPKESERNEDKTSQITEQEALVLELRCQQHYSFEQIAAELNLSEKEVHRAFTTAYKVLQEQEQEHLQSA	TRUE	FALSE	FALSE	FALSE
	229825934	MKRFQLDTHYDAFKKGCPHAFEAIYRQYHRSVYWMGRSILKDVYAVENILQDTFLILWEKRDRIQSPEHLHAFLHFVMKSECIYQYSKPRNAFQRNLSRLDYFENYQDYLGGYEGNEEAAHLQRQEADQQALDQIQKVLPLLGSERKLLVELCLKYGFQYKAIAQAMGTSTAKTSIEVKGAIEDIKNIITNGSTLEAEATPIRALKAPGNMTREQEKVLQLRTEKRYSFAAISKELNLSLKEVHQEFMAAYKRVQLKHDQQQSA	TRUE	FALSE	FALSE	FALSE
	229826724	MKHYPSEIHFESFKSGCSQAFNALYKHYYRPIYWMGRSMLKDVFVVETLVQDAFLRLWYKRDDIESPQHLVNFLYAVISNECKWFYTRPGNQFQRSIYSYDSILNYQDYRWGYDPEAVDTHLEDQQNSQKEYEQVVGILPLLGTRFKRLIELGMQHGFKYKTIAEHMGISIKDASNLMKDAIQQLKNILQQECLTEEERSVSEASNPPQELTEQETRVLTLRCEQQYSFAQIANELKLSQKEVHRAFTTAYKLLQQHEHLQSA	TRUE	FALSE	FALSE	FALSE
	230583108	MDSNGFHNKDEQELWRSFVSGNDQSLETLYRRYFDELYNYGNKWLNNPSLTQDSIQDLFVKLMRNRSNLTIPDSVKYYLLRSFRSIVLDKLKVNDRMKLMDEPKEHMFQVELCPEEQMIGQEEDKRLQKQLTEAIQQLTPRQREAVFLKYQEGLSYPEIAEMLALSQKATYKLVARAIQTLRTITDSATLIIAFFLYT	FALSE	FALSE	TRUE	TRUE
	230595643	MSIAILQETTENYLCFERFKLGDEQALAFIHHHTCKLLTYHGKQFIDDDFTVASMVQETYIKAWDMRAKMESMFHLYCFMKMNLSWLCLKWMKHPRNAFLRQKIYYTDNVEIYSSYQHNALAEIEELSHFFDEERIEIIEKVIPYLAPGRQTMIDLYFKQGLSYKAIARRFATSNMAIHAEVQKGLEQLKTIINRKKKDAKPPAAPAIIIPVTGTLDQEMTHIYRLRLEHKMGFATIAQKMNLEQGYVQRKYVEAHALLTKMGMAV	TRUE	FALSE	FALSE	FALSE
	231155504	MKSTDSLPLPRMLNDNQLYELLKKGNPTSLEHIYLRYKRLLLWLGRQMLEDDFVVETLVQDTFLKLWLHRDSIDTPNHILGFLRFVLKRDCISYFNAPKNKFARLTASLESFENYQDYLVGYDPLQDKEHLLRQESAQKDFDEVNKVLKVINPKRRQLIKLCLEYGFRYKPIAEAMGSSVKDISNEVNRAIDDLRKIIKGTSFEPQKKASGNEEQPDKLSSQQLEILKRRVEQKSSFIVIAKELKLSEKQVQREFLYAYQFLQNRNTSQIPF	TRUE	FALSE	FALSE	FALSE
	231172334	MDNKHLELLKKGCSSTFADIYTKYNRQIFWLGKSFLDDGFVVETLVQDVFLKLWVNRDSLESPKHIYFFLRFVMKRECITYYTSPRNKFFRKVHSLESFENYQDYMVGYDPREDKDNFKLQEGEQEKFESIKCVLPLLDDSKRHVINLCLKYGFQYKAISKVMGKGINETCREIKEAIEDIKTILHQGNKLDSGNHKTDGIKFTCEMTEEQTKVLKMRCELKYSFSEIANELNLSQKKVHQEFMIAYRLMEARHQLQSA	TRUE	FALSE	FALSE	FALSE
	231348492	MEPSKTKVLPKHQHYFSMLLAGNEKGLAFFYQLFYRSLYYSGLRYIKDDVNAGCIVNEAFLRLWLTRKQMSCPSQIETFLRKLTSDGCKAYFKTSSNRFQRNMLRLDELENYQEFMAGYDPTLEDEEQSLYQQEPEAEIREQWKKVEAVLPNLSADQQLFVRLCIKYAFDYGRIAWHIGGISDYQVARKVEKTLACLKAIITDTQKLEAVGQASKFRFEGDLSEEHTAIMHMRYQLQYSFREIAAALKLDQGYIQQAFVTASLMVKKIKL	TRUE	FALSE	FALSE	FALSE
	232657896	METHSRQLQVFNNAYRQYYQTFAWRCRRSVKNEVTASGMVHDAFLRLWLLRDQLSVDDIYSFLKRQLKKAVLDYYGSDRYRFDSRLFSLDDFDNPDLLMPSMETPEDAEVTATVGLDEKDDRWLRLQEVLASLNDGQQQMVKLCLKHNFDYGRIAFYLGGISDYAVGKKVEDLVASLKQILTDGQKLDRAVGKNKIIANGSLDELQEQVLRMRYELAYSFEEVANALGLSETQVNVAYAKACRVCK	FALSE	FALSE	FALSE	FALSE
	233487526	MISNIDNKHLELLKKGCSSTFADIYTKYNRQIFWLGKSFLDDGFVVETLVQDVFLKLWVNRDSLESPKHIYFFLRFVMKRECITYYTSPRNKFFRKVHSLESFENYQDYMVGYDPREDKDNFKLQEGEQEKFESIKCVLPLLDDSKRHVINLCLKYGFQYKAISKVMGKGINETCREIKEAIEDIKTILHQGNKLDSGNHKTDGIKFTCEMTEEQTKVLKMRCELKYSFSEIANELNLSQKKVHQEFMIAYRLMEARHQLQSA	TRUE	FALSE	FALSE	FALSE
	233607955	MHKPNKLNTTARHLAMLQNGQEKGLAFFYKKYYGYLAFRTEKATQDECAAESIAQEAFLRLWLFRENLQSEEELFQFLKTQVKSAVHAFYSKTRNRFHRSLLRLDGIEDYQEFLLGYELEDEEEEDIVYLEQLEEEKKEKLQKLEKLLPHLRKEQQLFLQLCLKYSFNYERIAYYLGGISDYEVSLQVEKTIETLRQIFQSAEKMEKLNSSSRYVIQGEINEQQEEIFRMRYDLQFSFDQIAEALKLNAAVVRKLFIEAHAKIKQAKKTA	TRUE	FALSE	FALSE	FALSE
	233879815	MIRTNSLPRKLTDIQLYELLKKGNPTALEHIHLRYKRLLFWVGWQVLKDDFVVDTIVQDTFLKLWLHRDTIETPNHITGFLRFVMKRDCISYITAPRNKFTRLMASLESFENYQDYLVGYDPLTDKENLLSHEWDQKNFDEVKKVLSVLDPKRKHLIELCLEYGFQHKPIAEAMGSSVKDISNEVSRAINDLRKILNRSSFEQPQEKALYNKEQSEKLSSQQIDILKRRFQQKSSFTVIARELKLPEKEVHREFLYAYQYLQNQNTSETPL	TRUE	FALSE	FALSE	FALSE
	233912048	MKSKGIDDQQYYFNKFQEGNEKGLEFFYKRLYPSLFHKCLRYIKDDINADCIVNEAFLRLWLVRKSISDPGQIDVFLKRLTSDACKAYYKTSTNRFQRNMLRLDEIEDYQEFMCGYDPENEDDTDILYKEELDKDLKEKWIKLQTLIPNLTQDQQLFIKLCLKYSFNYERIAWHVGGISDYQVARKVEKTLESLKAILTDTQKLDSIGKTSRFRFEGDLCQEQSSILHMRYELQYSFEEISTALNLDQGHIQRVFANACTKIKKVKI	TRUE	FALSE	FALSE	FALSE
	233937173	MEELSKSTFKAVNAKHFASFQNNNEKGLEFFYRLYYPSIYYYGLRYIKDDVNAHCIVNEAFLRLWLSRKAFNHVSEIKCFVEKLSRQGFKAYFKTANNRFNRNMLRLDELENYQDFIVGYEQSMGEYDPDIIESIEPDEHITQQWKELESLIPYLSSEQRLFIKLCIKYSFDYGRIAWYIGGISDYEVANKVEASIEKLRSIISGTKKINVTAKKQKFRFEGNLDEEQLAILSMRYELQYNFEEIANALNLKQGYIQKVFASTLLRVKKTKIS	FALSE	FALSE	FALSE	FALSE
	233939070	MSSTEETALLWQLFKRGDWEAYTKLYQQNTRLLLNYGHKFTRDRTLIEDAVHDLFVRLWTSRATLGTPPSVKNYLYKALRSILFRKLETQARFTEMTDADPLGFEVSFDQVVIASEEESALQVKIKAAIGTLPARQQEIVYLRFYEGFNYPEIADIMEITVASTYKLLYKALYNIEVVFAAPRRSGSPQ	FALSE	TRUE	FALSE	FALSE
	233959333	YQRYYDLFFWRCTKAVKDETVASGMVQDAFLKLWMLRDHLVAEENYDFLKRMLKKAVRDYYNSTKNRFNANLFRLDDLENPDSVLKPPIEEQELDELLESLHNEDEIDRQRWEEVQQIIPSLTLSQQRLIKLCLKYNFSYDRMSYYLGGISDYVVARQVEEMLKNLRLILTTNERLQDLTPKSSLVFSGSLDELQQTVMNMRYDLQYSFQQIASELSIAESEVKKAYARAFQVCK	TRUE	FALSE	FALSE	FALSE
	233961501	MLPPDEELRLWHLFKQDDWQAYAQLYNQNFKLLHNYGYKFTRDGALIEDAVQDLFVKLWTNRASLGSPLSVKHYLYKALRGILFRKLEVRARFTSVAEADGLPFEVSFDQVVMQDEEERALQRKLKGFIGTLPARQQEIIFLRFYEGFSYPEIADIMAITVASTYKLLYKALHNMEELFRGSANLGSSWFGK	FALSE	FALSE	FALSE	FALSE
	233961998	MEMCSMKQVVSFNKCYQRYYDLFFWRCKKAVKDETVASGMVQEAFLKLWMLRDHLGADDNYDFLKGLLKKAVRDYYNSAKNRFNANLFRLDDLENPDSVLKPPIEEQELDELLESLHHEDLIDQQRWEEVQQIIPSLTLFQQRLIKLCMKYNFSYDRMSYYLGGISDYVVARQVEEMLKSLKQILTTNERLKEVTPKSSLVFSGSLDELQQTVMNMRYDLQYSFQQIASELSIAESDVKKAYARAFQVCK	FALSE	FALSE	FALSE	FALSE
	233963291	MKHTNSNQQIFLFNEYYRKYYPIFTWRCTKALKDEVIASGIVQDAFLKIWVLWDRIQVDEIYGLLKSHSRKAIFDYYDTAKNRFHSDLFRLDELENSEFLLGFGEVEIDELSDSNNDQQEEYQEQWQQLQQLIPSLSISQQQLIQLCLKYNFSYDRMSYYMGGISDYVVAKQVEVLLQNLRKILKDGERLERAVSKSNVSFKGSLDELQTNVMRMRYELQYSFADIASKLNFSEVEIKQAYANAHRTCR	TRUE	FALSE	FALSE	FALSE
	233964062	MKHTNSNQQIFLFNEYYRKYYPIFTWRCTKAIKDEVLASGIVQDAFLKIWVLRDRIQVDEIYGLLKSHSRKAIFDYYDTAKNRFHSNLFRLDELENPDFILGFEDVEIDDLTDSDNDPQKKHQTQWQKLQQLIPSLSTSQQQLIQLCLKYNFSYDRMSYYMGGISDYVVAKQVEVLLKNLRKILKDGERLERAVSKNNVPFKGSLNELQTNVMRMRYELQYSFADIASKLSFSEVEIKQAYANALRTCR	TRUE	FALSE	FALSE	FALSE
	233964176	MVTQKISAKANYAFHFGKFREGNESGLAFFYNHWYPMLYYSGVRYIKDDVNAACIVNEAFLRLWLFRDRITESGQIEVFIKKLAKDGYKAYFRTSSQKFQRNLLRLDDIENYQEFIGAADAGYDIEEEVLDQQDLDEQMKAQWARVTQVIPNLTVDQQMFIRLCIKYSFDYDRVAWHIGGISSYEVARKVEKTLVCLKAIITDSQKLDSVGKANNFKFEGDVCT	FALSE	FALSE	FALSE	FALSE
	233984183	MVTQKISAKANYAFHFGKFREGNESGLAFFYNHWYPMLYYSGVRYIKDDVNAACIVNEAFLRLWLFRDRITESGQIEVFIKKLAKDGYKAYFRTSSQKFQRNLLRLDDIENYQEFIGAAESGYDIEEEVLDQQDLDEQMKEQWARVTQVIPNLTADQQLFIRLCIKYSFDYDRVAWHIGGISSYEVARKVEKTLVCLKAIITDSQKLDSVGKANNFKFEGDVCPEQMDILRMRYELQYSFEEIAAALNLSQGYIQRAFVRAMTRVKKVKR	TRUE	FALSE	FALSE	FALSE
	233987590	MKHTNSNQQIFLFNEYYRKYYPIFAWRCTKALKDEVLASGIVQDAFLKIWILRDRIQVNEIYGLLKSHSRKAIFDYYNTAKNRFHSNLFRLDELENPDFILGFEDVEIDDLTDSDND	FALSE	FALSE	FALSE	FALSE
	235722401	MITNHLYPLDQALWQHIASSDPQAYSEVYVYYFKRLFNYGRKFTEEETLIEDAIQETFITLWNYRHRMHSIKSPQSYLFYTFRNTLFYKLKQEKKRGMKEDAAIFEPEFNAEHLIIKAETDAALQKELQKALEQLPARQREAIFLRFYEELPYEQIAEVMQISVHATYKSVSKALIQLRDKMGLPMGMILFIMEYMLR	FALSE	FALSE	FALSE	FALSE
	236395051	MEPSKLLCNTDHFHYFKKFQEGNEKGLEFFYQILYPSAYYYGFRYIKDDVNANCIVNEAFLRLWLSRKVITGPKHIEAFIKKLTSDGCKAYYKTSSNRFNRNMLRLDELENYQEFIGNNDTTLEDQSDMLYQEEPEEELKNQWKKLEAIIPNLTSDQQLFIRLCIKYSFDYSRIAWHIGGISDYQAARKVERTLECLKSLINDTQKLDSIGRTSTFRFEGDVSEEQSMILQMRYELQYSFGEIASALNLSQGYIQQVFATASLKIRKTKIR	TRUE	FALSE	FALSE	FALSE
	237143031	MFTKPEFKQDPMSPSMHPSSAEHKENFIQFQKGNEKGLEFFYKLLYPSLYYSGLRYIKDDVNADCIVNEAFLRLWLARKKITDASQVRTFVSKLTSDGCKAYFKTSSNRFNRNMLRLDEIENYQDFMVGCDGTYEVDNEILCDPKEEMNIRRQWEEVEVTLSTLTTVQQLFIRLCIKYSFDYGRIAWHIGGISDYQVAVKVERALNRLKSIITETKKLNVTGKTDRFKFEGDISKEQQAILRMRYELQYSFEEIAHELNLNQRHIQQAFVNASLKIKKTKIM	TRUE	FALSE	FALSE	FALSE
	237906982	MNKTLQVLKAEKYISLLQDGDERGLNYCYNRFYGYLFVKSFRVTKDDCAAESIAQEALLRLWLYRKQVKNIDDTFNFLKAQVKAAIYAFFNTTRNRFHKSLLRLDGIEDYQEFLLGYEIEEEDEVDLIYLEKLEEEKQERLDKLNQLLPSLNNQQQLFIKLCLKYSFNYERIAHYLGGISDYEVSLQVEKTIEILRSVFNNTQQMEQLNRSSKIVLEGEFNDHQTEIFHMRYELQLSFEQISESLNLNPSRVKQLFVQAHAKIKTAKKLN	TRUE	FALSE	FALSE	FALSE
	237910106	MNKLYSQKNTKKQLIQLNKGIEAGLNYFYEKFYPYFYLRSNRATRDTCIATSITHEAFLRLWLYRENIHSEEDLLHFLKMQIKKAIHIFYSNPRSRFHRSLLQLDSIENYQEFLAGYEEDDDAHEDLVYLDKLDNEKQHQLDKLNKVLPFLNLEHQLFIRLSLQYSFNYERIAYYLGGISDYEVSLKVEKTIAVLRSILNSYEKINKAISNKKIIAQVELTDEQVEIFRMRYELQFSFEQISKQLHLNTTAVKKIFIEAHSKIKPRKKTA	TRUE	FALSE	FALSE	FALSE
	237918058	MIMNKTLQILKAEKYISLLQDGDERGLNYCYNRFYGYLFVRSFRATKDDCVAESIAQEALLRLWLYRKQVKDIDDTLNFLKAQVKSAIHAFFNTTCNRFHKSLLRLDGIEDYQKFLLGYEIEEEDEVDLIYLEKLEEEKQERLDQLNKLLPSLSNQQQLFIKLCLKYSFNYERIAHYLGGISDYEVSLQVEKTIETLRSVFNNSQHMELLNRSSKIVLEGEFNDHQTEIFHMRYALQLSFEQISESLKLNPTMVKKLFVQAHAKIKTAKKTA	TRUE	FALSE	FALSE	FALSE
	237919333	MNKLYSQKNTKKQLIQLNKGIEAGLNYFYEKFYPYFYLRSNRATQDTCIATSITHEAFLRLWLYRENIHSEEDLLHFLKMQIKKAIHIFYSNPRSRFHRSLLQLDSIENYQEFLAGYEEDDDAHEDLVYLDKLDNEKQHQLDKLNKVLPFLNLEHQLFIRLSLQYSFNYERIAYYLGGISDYEVSLKVEKTIEVLRSILNSYEKINKAISNKKIVAQVELTDEQVEIFRMRYELQFSFEQISKQLHLNTTAVKKIFIEAHSKIKPRKKTA	TRUE	FALSE	FALSE	FALSE
	239041175	MNKTLQILKAEKYISLLQDGDERGLNYCYNRFYGYLFVRSFRATKDDCVAESIAQEALLRLWLYRKQVKDIDDTLNFLKAQVKSAIHAFFNTTCNRFHKSLLRLDGIEDYQKFLLGYEIEEEDEVDLIYLEKLEEEKQERLDQLNKLLPSLSNQQQLFIKLCLKYSFNYERIAHYLGGISDYEVSLQVEKTIETLRSVFNNSQHMELLNRSSKIVLEGEFNDHQTEIFHMRYALQLSFEQISESLKLNPTMVKKLFVQAHAKIKTAKKTA	TRUE	FALSE	FALSE	FALSE
	239661772	MTIFAFKPKLNRPGKMVDDKDIWDAFRSGNESALQVVFDKYYTPLFNYGHKFTPDDHLIEDALQDLFVKLWKNRDRVQATASVKNYLYKSFRRVLLRAMDTQQRKHSFSLLDNFLDLDQELAYDQTLISREQLEKLRGQLRLALSRMTPRQREIIHLRYFEEMEYGEIAAVMQLSVSSTYKLLYKAIDGLRTYLSKSDLLLLAALLALKKI	FALSE	TRUE	TRUE	TRUE
	239779259	MKTTDSLPRKLTDLQLYELLKKGDPASLEHIHLRYKRLLFWIGKQMLDDDFVVETLVQDTFLKLWLHRDSIETPNHIIGFLRFVLKRDCITYFNAPRNKFSRLINSLERYENYQDYLAGYDPQQDKEHLLSQEADQRNFDEVQKVLNVLNPKRKHLIELCLEYGFQYKPIAEAMGSSVTGISNEVSRAIDDLRKILNRSSFEQSQSKAFDNEKQLDKLSSQQLEIMKRRFEQKSSFAVIAKELKLPENEVHREFLYAYQYLQNQKTSEIKL	TRUE	FALSE	FALSE	FALSE
	239882828	MLQRIFKLLQQGHPDALELIYARYHRRVFWLGKQLIKDEFVIETILQDTFLKLWENRDGIEEPKHIYFFLLHVMKRECTFYYCRPRNKFQRSIGRLEYYQDYQEYMHGYDSEEEDEHLQDQEADQKAFDRIRNVLPLLSSERKLLIELCLKYGFQYKAIAQAMGSSITKTSTEVKNAIEDIKNIINKGSTLEDKAKPKPMLAVKIQGTMTREQEKVLQLRTEKQYSFADIAQELNLTQKEVHKEFMAAYKLLQLKHEQQQSA	TRUE	FALSE	FALSE	FALSE
	239883716	MLQRIFELLQQGHPDALKLIYARYNRSLFWLGKRTIKDEFVIENILQDAFLILWEKRDRIETPEHIYFFLRYVMKRDCTYYYCRPKNKFHKITDRLELYENYQEYMHGYDPEEEDKHLLEQEADQKAFDRIQSVLPLLSGKRKLLIELCLKYGFQYKAIAEAMGTSITKTSTEVKSAIEDIKNIINNGRSLEAKPQPMLAVKIQGTMTRKQEKVLQLRTEKQYSFAAIAKELNLAQKEVHKEFMAAYKLLQLKHEQQQSA	TRUE	FALSE	FALSE	FALSE
	239884166	MLQRIFELLQQGHPDALEYIYSKYHRRLFWLGKQLIQDEFVIETILQDTFLKLWENRDGIERPEHIYFFLRYVMKRDCTYYYARPKNNFYRNINRLEYYENYQEYMHGYDPEKEDELLLDSGTQQKAFDRVSRVFPLLSPERRRLIELCLKYGFQYKAIAQLMGTSITYTSNEVKRAIEDIKNIIHQGSNLVSKPKPVVAIKIQGEMTEEQEKVLKLRTERQYSFAAIAKELNLSQKEVHKEFMAAYKLLQLKHEQQQSA	TRUE	FALSE	FALSE	FALSE
	239886654	MLQRIFELLQQGHPDALEFIYARYHRRLFWLGKKTIKDEFVIENILQDTFLILWKKRDRIEEPEHIYFFLRYVMKTECIYYYSRPKNKFHRNINRLEYYKDYQDYMHGYDPEEKDRHLLDQEAEQKAFERIQRILPLLSSERRRLIELCLKHGFQYKAIAQAMGTSINKTSTEIKSAIEDIKNIVNKGSSLEAKPRPMLAVKIQTTMTREQQKVLQLRTEKQYSFADIARELNLTQKEVHKEFMAAYKLMQLKHEQQQSA	TRUE	FALSE	FALSE	FALSE
	239894787	MLQRIFELLQQGHPDALEFIYIKYKRTLFWVGRQILDDDFAVETMVQDTFLILWEKRDRIERPEHIYYFLRMVMKRECYTYFTTPKNKFFRTVNSLESYDNYQEYLHGYDPEKEDPHLLSHQAQQTAFDRISRVFPLLSAERKRLIELCLKYDFRYKAIGQLLGTSITYTSNEVKNAIEDIKNIIHQGSNLDSKPMVAIKIQRKMTQEQEKVLQLRNEKQYSFASIAKELNLSQKEVHQEFMAAYKLMQLKHEQQQSA	TRUE	FALSE	FALSE	FALSE
	239902905	MVDHLKKIEIDSSKSWLRFLEGDRDALGSLFRLYFSELLAYGRKFIPSDDLVKDHIQNLFVRLWEKRSQLRPVGNVKVYLLISLKHDLLQSLKAEKPRKELDERMDAGWFEISVEDFMVEKEQEAELAQKVASCLAQLTARQREVIYLRFYHNFDFPNIAEIMDMNIQSVRNLLFRTLEKIRKEVGGSDMQQSGNIELILLSLFGYSSFPTC	FALSE	FALSE	FALSE	TRUE
	240077555	MKLNNTQLHLSFLKEGKEKGLDYFYKKYFDTFCYRAERATDDRCTAESIVQEAFFRLWLFREQIEDSESLFNFLKKQIRAAIGVYFTKSRNRFQRSLLRLDGIEDYQEFMLGYDMEAEDEINAVYLEQLEEDKKAKLQKLNNLLPYLSEQQQNFIKLCLQYSFNYERIAYYLGGISDYEVSIQVEKTIETLRQIFQSQDKLNMLNIPIALKLEGEFSEEQAEVLRMRYELQMSFDEISESLQLSSSAVKKIFIEARTKVKPTKKTA	TRUE	FALSE	TRUE	TRUE
	240153970	MINKVHQRQIITAHFNMLREGEEKGLRFFYNQFFPALMKRTASSIHDECAAASIVQEAFLRLWIFRKKLDQIDDTLPFLHKQVSEAIKSFYRKTQNRFHRSLLRLDDLENYNDFMHSDEQDEDNIIDSSCIEQSQSDNMEKVQALLPHLPKEQQLIIGFCLKYNFNYERIAYYLGGISDYEVCLKVERSIALLKTILLSDSKIAAISHTQHIAIQGQFDHTQAEIFRMRYELQLSFEEIATALKLEPTVIKRLFVHAYAQIKKSKQTA	FALSE	FALSE	FALSE	FALSE
	240171076	MMKTNFELLKNGNPDVLQQIYARYGKSIFWLGKKIIDDEFVVETLVQDTFLKLWNCRDRIRDPMHIYFFLRFVMKRECFSHYAKPRNKFFKTVRSLESYENYQSYLAGYDPADVIQNLKEQEINQNQFEEVIKVLPLLSAERKHLIELCLKYGFHYKAIAKVMGKGITETSNEIKRTIEDIKKIINKENKLENKIKIAAHTKTQVGITEKQSLILKMRYENKFSFAAIAGKLNLSQKQVHQEFMTAYKLAQYNMK	FALSE	FALSE	FALSE	FALSE
	241023661	MPKTEETLSLWNLFKQGDWEAYTEIYNQNFKILNNYGHKFTRDVNLIEDAVHDLFIKLWTNKDNLATPVSVKNYLYKALRNIIFRKMQSQSRFTEIEDEYPFSFEVSFDDIVISNEKEKELQDKIKSVIKTLPPRQQEIIYLRFYEGFNYPEIAEIMNINASSTYKLLYKALNNMEVALKASKLAIIWVLFCEFHQNHKIL	FALSE	TRUE	TRUE	TRUE
	241422451	MNKPLLKTKKKAEEHYHLLKDGNELGLTYFYICYYAHYAYRAMRMVKEDLVANSIAQEAFLRLWVMRDILQDVNHIHQFLGQQVREAATAYYGKTIYRFHRSMLRLDGIDDFQDFMLGYEMEEAFEEDTVYLEQLEEKKKQQLTQVNELIPQLNQQQQLFIRLCLKYEFNYERIAYHLGGISDYEVGQRIENCIANIKAALSDSRKLETAMRTKPMIAEGMLSDEQAQILMLRYDLQYSFEEIAESLHLDDSKVKSLFVQAHAVIKKGKKSA	TRUE	FALSE	FALSE	FALSE
	243600648	MLEKEFELLRKGDSTAFERIYVRYNKRIFWFGKQIIEDDFVIECLVQDAFLRLWEYREKMESPDHIFFFLRLVMKYSCYSHFAKPKNKFFRTVSSLEGYENYQSYLAGYDPADNIQNLIDHDRQQHYFEEIIKVLPLLSDEREHLIELCLKHGFQYKAIAKAMGRGITETSNEIKHAIADLKKILSHQDKLVSKRKTVSTPEKQVQISETQSLILKLRCEHKQSFSTIASALQLSQKEVHNEFIVAYKFTQQNKVQSLNY	TRUE	FALSE	FALSE	FALSE
	243600691	MLEKEIELLKKGDPIALDQIYVRHKRLLFWIGKQIVDDEFVVECLVQDVFLKLWEYCEKIESPDHIFFFLKLVMKHSCYSHYRKPKNKFFRSVSSLESYENYQSYLAGYDPADNIQNLIDHDRQQHYFDEIIKVLPLLSVERKHLIEL	FALSE	FALSE	FALSE	FALSE
	243602628	MLEKEFELLKKGNSTAFERIYVRYNKRIFWFGKQLIMDEFVVECLLQDVFLKLWEYREKIESPDHIFFFLRLVMKYSCYSHYAKPKNKFFRTVNSLENYENYQSYLAGYDPADVIENLNEQETQQHYFDEIIKVLPLLSTERKHLIELCLKHGFQYKAIAHAMGRGITETSNEIKSAIADLKKILSHQDKLIIKTKTVSTEEKLEKMTKTQSLILQLRCEHKQSFSTIASTLQLSQKEVHNEFIVAYKFTQQNKAQSLNY	TRUE	FALSE	FALSE	FALSE
	243602733	MLEKEFELLKKGNSTAFERIYIRYNKRIFWIGKQIIKDEFVVECLVQDTFLKLWEYCEKIESPDHIFFFLKLVMKHSCYSHYRKPKNKFFRSVSSLESYENYQSYLAGYDPADNIQNLIDHDRQQHYFDEIIKVLPLLSVERKHLIEL	FALSE	FALSE	FALSE	FALSE
	243604709	MLEKEYELLKKGDPIALDQIYVRHKRLLFWIGKQIVDDEFVVECLVQDVFLKLWEYREKIESPDHIFFFLRLVMKHSCYSHYRKPKNKFFRSVSSLESYENYQNYLAGYDPADNIQNLIDHDRQQHYFDEIIKVLPLLSVERKHLIELCLKHGFQYKAIAHAIGRGITETSNEIKHAIEDLKKILNHQDKLTRSKTVSFTEKKDQINERQSLILKLRCEEKQSFTTIAKTLELSQKEVHNEFIVAYKFTQQNKAQSLNY	TRUE	FALSE	TRUE	FALSE
	247461607	MSKLLQQKKDIERHILLLNDGREKGLDFFYKKFYGYFYFRGEKYTKDECDAESIVQEAFLRLWLFRENVDSMDAVFTFLKTQVNAAIKAYYSKSRNRFNRSLLRLDGIEDYQEFLLGYELEEEEEEDLVYLERLETEKQEQMNRLNSILPSLKDEQQLFIKLCLKYSFNYERIAYYLGGISDYEVSMQVEKTIDTLRSIFNSSEKMELLNKPAKIVLQGEFNDQQAEIFHMRYELQLSFEQISEALQLSSAMVKKLFVEAHAKIKQSKQTA	TRUE	FALSE	FALSE	FALSE
	247461835	MQFGSEVVQTTDKELWDSLKRGETHAFDHMYQRYVRRLYKEISKRINDQSAVADLIHDIFLSLWEKRENLQPQGEIYPYLHGMAINRVLNYYRKNKHQPHFVTIWDNLSEEIADLDELSLAFRQAHNEELESLLDLAISDLPPRMKQVYALRYESNKTVSEIANTLSTSPHTVYNQLKIIRKRFVKALKNTSYFLFL	FALSE	TRUE	TRUE	FALSE
	247462724	MNKTLQQHQTEKHVSLLQQGDERGLNFFYKRFYGYLFARTFRATQDDCAAKSIAQEVLLRLWLFRRHAKDTEGILIFLKTQVKLAIHAFFNKTQNRFHRSLLQLDSIEDYQEFLLGYEIEEEEEEEEDLIYLEKLEEEKQQRLDKLNKVLPILNQQQQLFIKLCLKYSFNYERIAYYLGGISDYEVSLQVEKTIDTLRSVFNSSQKMELLNSPSKIILQGEFNDQQAEIFHMRYELQLSFGQISEALQLNPSMVKQLFVQAHAKIKSAKKTA	TRUE	FALSE	FALSE	FALSE
	247477259	MSKLLQQKKDIERHISLLNDGREKGLDFFYKKFYGYFYFRSEKYTKDECDAESIVQEAFLRLWLFRENVDSMDAVFTFLKTQVNAAIKAYYSKSRNRFNRSLLRLDGIEDYQEFLLGYELEEEEEEDLVYLERLETEKQEQMNRLNSILPSLKDEQQLFIKLCLKYSFNYERIAYYLGGISDYEVNMQVEKTIDTLRSIFNSSEKMDLLNKPAKIVLQGEFNDQQAEIFHMRYELQLSFEQISEALQLSSAMVKKLFVEAHAKIKQSKQTA	TRUE	FALSE	FALSE	FALSE
	247477916	MQFGSEVVQTTDKELWDSLKRGETHAFDHMYQRCVRRLYKEISKRINDQSAVADLIHDIFLSLWEKREILQPQGEIYPYLHGMAINRVLNYYRKNKHQPHFVTIWDNLSEEIADLDELSLAFRQAHNEELESLLDLAISDLPPRMKQVYALRYESNKTVSEIANTLSTSPHTVYNQLKIIRKRFVKALKNTSYFLFL	FALSE	TRUE	TRUE	TRUE
	248292829	MSRKGNYLGEEEMWKLFKQGDKQAFAMLYSLHVDAVYRYGTKICEDEDTVKDCIQDLFFELYQKRNSIKIGPNHIKFYLFLALKRELIRQLNAQRKKALLPEEDGFFQTEYSIEHRLIHDEEKALRNRRIKALIKRLPAKQREIMYLRFNESMEYDEIAEITSISIESARKQVYRAVKTVREMFRKEIAVGFTLMLRKAVEDKLSMFKV	FALSE	FALSE	FALSE	FALSE
	248535377	MKRTNSLPRKLTDHQLYELLKKGNPISLEHIHLRYKRLLFWLARQMIEDDFVVETLVQDTFLKLWLHRDSIESPNHILGFLRFVLKRDCISYFNSPKSKFTRLINSLERYENYEDYLVGYDPEQDKEYLLSHESDQRNFDEVQKGLNVISPKRKHLIKLCLEYGFQYKPIAEAMGSSVTAISNEISKAIDDLRKIIKGSSFEMAKEKASDHKEKVEELSSRQLEILKRRMEEKSSFKIIAQQLKLSEKEVHLEFLQAYSYLDNQKTSVIPL	TRUE	FALSE	FALSE	FALSE
	248975449	MNETLRQQETDRHIALLRKGDEKGLNFFYRRFYGYIFARAFRATQDDCAAKSIAQEALLRLWLFRKQLKDAEDIQAFLKAQVRSSINAYYNKTRNRFHRSLLRLDSIEDYQEFLLGHEMEEEEEMDIVYLERLDQEKQQRLIQLDNLMPSLNGQQQMFIKLCLKYSFNYERIAYYLGGISDYQVSLQVEKNDRYPTFYIQ	TRUE	FALSE	FALSE	FALSE
	248975795	MKKTLQEQQTQKYTSLLRQGDERGLDFFYHRLYGYLFARAFRATKDDCASQSIAQEALFRLWLFRAKVNGIEDILTFLKTQVRSAIRDFYTKSNNRFHRSLLRLDGIEDYQEFLHSYAMEDEVAMDVIYLDEIDEEKKQRLDKLRNLLPNLNQKQQLFIELCLKYSFNYGRIAYYLGGISDYEVSRQVEKTIDTLRAILNSSQKMELMNGPAKIVLQGEFDGQQAEIFHMRYELQLSFEQISKELNLSPAAVKKLFVQAHARIKTGKKTA	TRUE	FALSE	FALSE	FALSE
	248999955	MKNGIEDIELWKSFKDGQQTAFSLLYRRYVTVLYKYGLKITPDNELVEDVIQDLFVDLWKSRENLTDPDSVKYYLFTVLRRKIVRCINSSGNTEQLDDENQKHVIHVESVEHLIVNEEESGILVSSIQHAVSNLPARQQEVINLRYFHNFSHPEISDMMGISLQSVHNTLQKAMKSLQQQINPKLDLIIVLSMFFYSDLNL	FALSE	FALSE	TRUE	TRUE
	249002074	MGLHDLSIDSEKNDGYLALFHRGDQRAMDFIYRKSFHNLLYFGKTLIKDEFLITCILHECYLKAWQHRERMESLPHIYRFIRMNLRWQILRHIEKSRHSIYGKTVLIDHFESTIGDFEDVLTDKESYENDIQNLERITQALKYLSTDAQQIASLHFKQGLNHKQIADRLGTSTIQVSNQIKKSVEQIKNMVHAQGKRKPKDLSVKKLNPDTESLNTQQTSIYQLRKIRKMSFGDIALKLGMNQVQVQQQYIHAHQLLKNQNSQQKVNRF	TRUE	FALSE	FALSE	FALSE
	250511276	MKRTHSLPRMPTDHQLYELLKKGNPISLEHIYLRYKRLLFWLGRQMLDDDFVVETLVQDTFLKLWLHRDSIETPNHILGFLRFVLKRDCITYFNTPKNKFARLTASLESFENYQDYLIGFDPQNDKENLLNQESEQKKFDEVKKVVNVLDPKRKHLIELCLEYGFQYKPIAEAMGSSVTGISNEVSRAINDLRKIIKGSSLEHPQKKASANEEQSDKLTCQQLEILKRRFEQKSSFIVIARELKLSEKQVQREFLYAYQYLQNRNTSQIPF	TRUE	FALSE	FALSE	FALSE
	253403084	MSKGKELLTDDGVTWDAFRKGDESALGQIAHKYYRSLFRYGIKFSRDREFVKDCIQDLYLELWAKRESLGDTDFVKFYLLKSLRRKIHRESVRRHWAAEDDEPNWEIEMPVDDSIEDRLIELETNEAQWHELNRELASLPKRQQEVIHLRFFENLDNEAIAEVMSISRQAVANLIYRTIRELRERL	FALSE	TRUE	TRUE	TRUE
	253416830	MLANTDDKDLWQLYREGDRLALGRLAERYYRVLRHYGLKFMVDEVVVEDCIQELFLQLWQNRLQIGNTESVKHYLLKALRNHIIQHIRTQKRISYEELDWDTSVAEEADSESLLIHQESLNLLTKRVQNQLDLLPAREREVLYLRFYENLSVPEIAEVMQVNRQSVSNLLQKALGKLRKRWLVHALLICWIFFQKNLL	FALSE	TRUE	TRUE	TRUE
	253421611	MSVLPSSFPDEDHTLWQRFREGDTVALGLLAKKYYRTLVSYATRFTKDQTLIEDAIQDIFLKLWEHRTQLSDTFFVKFYLLKTLRHHLIKLHRKQGHPSETLHDWLDIGEDANAENQIISEENRAFDQKQLKYRVADLSKRQQEALYLRYYENLTYEQIGQTMGIHAQSVANLLQNSIKRLRDHWTYGLLLLYTLFL	FALSE	TRUE	TRUE	TRUE
	254057816	MQEAFLKLWLCREQVKTEQELLGFLQRQVNANIYAYYEKSQTRFQRSLLQVDSLENADDYLLRDNPLSEESEDLLLLDELESERRAQLLQLKKLLPTLKSEQKLFIRLCLKYSFNYDRIAYYLGGISDYEVGMKLEAMLAELRQIFTSSDKLALINRKETKFNLEGNFSRQQEEVFRMRYTLRYSFEQIAEAMQLSEQEVKRLFVTAHAVVGISRKQGIRNRAQRITK	TRUE	FALSE	FALSE	FALSE
	254469684	MFRSSSQNRPSESLTDAALWHQFREGDEVALGELAERYYKRLYGYGSKFSRDREAIKDCIQDLFLEIWDKRRTISEPDSVKLYLLVSIRRRILRRKTGDKWLEQSEELDFDAAVVGDLPIETAIIEDETSQYYVRKLQQLIPQLSRRQQEIIYLRFYENLDNEAIAEVMSLSRGAVANLLWRALKELKEYWYAGLLLLLLPGICFLK	FALSE	TRUE	TRUE	TRUE
	254471330	MKTSGNASAGMDLLFWEQLKTGNETGLRKLIDKYFNALQNYGYKFLRDEDFVKDCVQEVFIEIWNRRERVAVPDSVRAYLLSSVRKRVLREGYRQRINRDDEPTDLENDLNFVEFSPEWSVIEQESLAETTKRIADSLNQLPKRQREVIYLRYYQNLERDEIAEIMGVNPQSVSNLLQAAFKTFRDNWVGFILFIDLIKTSTF	FALSE	TRUE	TRUE	TRUE
	254472415	MDLWYAFRQGDEAAFQQIYRLYARDLLNYGYKVTNDVPLIEDSIHDLFIELWQSRANLSDTDSIRFYLFRSLRNKINKTRHRDPFFQASDIDTVHTADDFIIENTLIEHEQREQVQRQLRKSYDLLTPRQQEALNLRFYQHFSNEEIARIMGVNYQSACRFIYSALKTLREAVRIFSWGLLWIGLEGFLTHIQP	FALSE	TRUE	TRUE	TRUE
	255521551	MTKILRAMHASIYRTKKNAERFFDALKAGDEAGLNYFYRAYYNYYAWRAERFVKDDVIAHVIAQEAFLRLWLMHDIIRDVPHLHEFLGSQLREAGMAYYRKTANRFHRSMLRLDGIEDFQEFMLGYEIEGEEEADVVYLEQLEAEKQRQLEQINGLLPNLTAQQQLFIRLCLRYGFNYERIAYHLGGISDYEVAQRVEQCIANLKAALSGTTKLDSAARTKPLVAEGMLSDEQAQVLAMRYDLQYSFEEIAEALQLDDAKVKSLFVQAHAAIKKGRQSA	TRUE	FALSE	FALSE	FALSE
	256259275	MTKFLRAMHASTYRTKKNAERFFDALKAGDEAGLNYFYRAYYNYYAWRAERFVKDDVIAHVIAQEAFLRLWLMRDIIRDVPHLHEFLGSQLREAGMAYYRKTANRFHRSMLRLDGIEDFQEFMLGYEIEGEEEADVVYLEQLEAEKQRQLEQINGLLPNLTAQQQLFIRLCLRYGFNNERIAYHLGGISDYEVAQRVEQCIANLKAALSDTTKLDSAARTKPLVAEGMLSDEQAQVLAMRYDLQYSFEEIAEALQLDDAKVKSLFVQAHAAIKKGRQSA	TRUE	FALSE	FALSE	FALSE
	257494708	MSKLLQQKKDIERHISLLNDGREKGLDFFYKKFYGYFYFRGEKYTKDECDAESIVQEAFLRLWLFRENVDSMDAVFTFLKTQVNAAVKAYYSKSKNRFNRSLLRLDGIEDYQEFLLGYELEEEEEEDLVYLEKLETEKQEQMNRLNSILPSLKDEQQLFIKLCLKYSFNYERIAYYLGGISDYEVSMQVEKTIDTLRTIFNSSEKMDLLNKPAKIVLQGEFNDQQAEIFHMRYELQLSFEQISEALQLSSAMVKKLFVEAHAKIKQSKQTA	TRUE	FALSE	FALSE	FALSE
	258143623	MGVSKNFNVWSDRELWESIASGDQLAFSHLYEKSANALFGYGHKFCNDKRLIEDVIQDVFVILWEKRQQLTINRSIKFYLFRIFRREMMHRLQGTKYIRQGLDNFSEESSWEVSIQELLIQRQMSIDSDRHVRESLKVLTKRQREAIYLRYIEGLSYEEISSLMDVKVPYLYNVVLKGLKSLKEYFVTNGIVNIPSLILLLLFWKRD	FALSE	TRUE	TRUE	TRUE
	258143847	MTKLNPVESNYSRRETSLPKWKLKDATTDDEAKIWADFVDGSDHALKQLYNNYVDKLYNYGTQLTHDREMVKDVVHDLFIYLVQKRDKIKSPQSIKFYLFSSFRRRLYKTLERNNKIAYQESYDRQDGFKLKVDPEMKSIRTNFTMDTKIMLENASKKLPVKQREVIMLHFFEGMSIKEIAEILGYSNPESARNLLYRSLKGLSAMLNKHHEDLLISSMLLSGEFFIS	FALSE	TRUE	TRUE	TRUE
	258903517	MKRTDSATRILNDYQLYELLKKGNPTSLEHIYLRYKRLLFWIGKQMLEDDFVVETLVQDTFLKLWLHRDSIETPNHILGFLRFVLKRDCISYFNAPKNKFTRLVDSLERFENYQDYLIGYDPMQDKEHLIRQESDQKDFDEVNRVLNVISPKRRHLIKLCLEYGFQYKSIADAMGSSVTAISNEVNRAIDDLRKILNRSSFEQPQEKAFDNKEQSEKLSSQQLDILKRRVEQKSSFIVIAKELKLSEKQVHREFLYAYQYLQNRNTSQILL	TRUE	FALSE	FALSE	FALSE
	259566026	MKSTNSRHRKLTDFQLYELLKKGDPTSLEHIYLRYKRLLFWLGKQMLDDDFVVETLVQDTFLKLWQHRDSIETPNHIFGFLRFVLKRDCISYFTAPKNKFARLTASLESFENYQDYLIGFDPQNDKENLLNQESEQKKFDEVNKVLRVINPKRKHLIELCLQYGFRYKPIAEAMGSSVKDISNEVSKAINDLRKILNRNSLEQPQEKNFGNKEQTEKLSGQQLDIIKRRFEQKSSFAVIARELKLSEKEVHQEFLYAYQYLQNRNNSEIVT	TRUE	FALSE	FALSE	FALSE
	259567699	MKRTDSLPLPRMLNDHQLYELLKKGNPTSLEHIYFRYKRLLFWLGKQILDDDFVVETLVQDTFLKLWLHRDSIETPNHILGFLRFVLKRDCISYFNAPKNKFTRLTTSLERFENYQDYLAGYDPLQDKEHLLRQESDQKDFDEVKRVLNVINPKRRRLITLCLEYGFQYKPIAEAMGSSIKDISNEVNRAIDDLRKIIKGSSFEQPQKKAYDNGERPAKLSNRHLEILKRRFEQKSSFIVIAKELKLSEKQVQREFLYAYQFLQNRNTSQIPL	TRUE	FALSE	FALSE	FALSE
	260454699	MPKNQNIEEHRQWRLLQSGDMSALTYFYEKYVHLIFNYGLKFTREDDLIDDTIQDLFIRVWQKRENLAAPDSAEYYLLKSFRNILFRKLSQRVKRAHSELEEEYVADAEPSFEAQLIMEEHSIETDQKLKKAWQQLPARQKEALYLRFYTDASYDDIAGIMGISVKATYKTVFRGLEKLREMVIVTLVLFLCAGIGSFFEELPLPKGKIGQVRCLSLELYNHIFKR	FALSE	FALSE	FALSE	FALSE
	260646113	MIEEGPDHSKLSDGQLWTQLKANDQHALNTIYLRYIRSLYNYGFKIAQDDKLVEDVIQDLFVDFWEKRHRLSDVENVEAYLFKAFKRRLLREIHRLKKRTSLGLSDDLLDYEFPLQPSIQSEFINEEEQRSQQDRLAEALKRLTPRQREAIFLKYQQKLSFAEVAQVMEIETKAIYKLMSRAINTLKENMKLGMLACTLLLSDFL	FALSE	FALSE	FALSE	FALSE
	260646381	MRINEDNRKGAVLWSQFKNGDQNAFKDIYSEYYPQLFGYGLRWLNDSNELEDSIQELFLKLWRNRTSLADVKAPRAYLFKALRRVLTDAARKNKPKERLSENTEFNDLNLSVEDMVIRDEIHKEQKESLKRSLALLTNRQKEVIYLKFYNGLSYQEIGEVLEINYQSIRNCVYDAIKVLKKDLLYVTLTLAYTIFCIG	FALSE	FALSE	TRUE	TRUE
	260662511	MPHSNFKLLKNDDPSALEQIHSEYSRSIFWVGKQMINDHFVIESLVQDTFLKLWVHRDRIESPKHIFYFLRFVMKRECISYYSKPKNKFFRNVHSLEDYDNYQDYMVGYDPVNASENLKDQESEQKNFNRIKSVLPLLNAERRHLIDLCLKYGFQYKAIAKVMGTSINETSNEVKRAIEDIKTIINQGSALETEQKSAVEIKVQGVITKEQARVLKLRCEKKYSFTSIATELNLSKKKVHNEFIIAYKLMQQLESA	TRUE	FALSE	FALSE	FALSE
	260972344	MGIRNLHAKSGGNVDLLDRFKDGDERAFTGFYDKSFSSLLYIGKSLVNDEFLVSCVLHECYLKVWAHRDKIESLPHAYRFIRLNLRWQLLKQIQKPAYQIYRKMTEIDHLEPFLGEKPNVESYFKDGTEGKRWDEISKAISFLPKRRQLIASLHFGDGHSAREVAKRIGASTLHVTSEIQKAVEELKRMVAPRAPVPIRQAKQPYPYDHILSSEQAAVFELRQDQKKSFADIASMLGYPQTQVQQHYIKAYQLVKNHWKQNGR	TRUE	FALSE	FALSE	FALSE
	261296528	MLEQNFVLLKNSDPTVLVNLHKQYHRNIFWVGKRWMDDEFVIESLIQDVFMKLWDSRDRIEDPKHIFFFLRYVMKRECLSYHCKPKNKFFKKVNSLDNYENYQDYMVGYDPENDIQNLLDQELQQKYFDQIQSVLPLLSSKRRRLIDLCLKYGFQYKAISQVMGMGIQETTREVKKAIQDIKAIIHHGGIQKTESKLSVKVKTQEVMTEGQKRVLELRCKEKHSFAFIANELNLTKKEVHKEFVTAYKLWQEEPLESA	TRUE	FALSE	FALSE	FALSE
	262942547	MLPPDEELRLWNLFKQDDWQAYTTLYNYYFKLLNNYGHKFTRDVALIADAVQDLFIKLWTTRQSLGNPLSVKNYLFKALRSIIFRKLHVRSRFTSVDEGAEAFPFEVSFDQAVIEDEEERALQHKMKAVISTLPARQQEIVFLRFYEGFSYPEIADIMDITVASTYKLLYKALHKLEELFKGSSALGGTLFGE	FALSE	TRUE	TRUE	TRUE
	263769411	MEYEVLRGTIQNLHYFQLFKAGNEMGLNFFYKHLHGPVYFHGMQIVNDDFLVSTFLQEAFLKAWYLRERITSALHLLRFLRLCVRWECSAYFASAVGKFSRRVSYIDYAENTFHASVSWEEDALNFEEIDVKDALLDAILKAIRYLPATKQNVMRLYAHYGLSEKEIAQKFKVPYQTIARMIRKSTNTLKEYLIKTQMTIRTPLEQYIEERYRLSLTPEQAEVYRLRAYSRLSFDQISIKLGKTPERILNLYFDAVEILKTTNPNAAKRSNSNKKNSIVDWKR	TRUE	FALSE	FALSE	FALSE
	264457581	MSQLNFELLKKGDPTGLMNIHASYHRNIFWVGKRLISDEFVIETLVQDAFLKLWEKRDRIERPEHIYFFLRFVMKRECTYYYCRPKNKFFRNINRLEYYENYQEYMHGYDPEKDDEHTIDQEADQKAFDRIRSVFPLLSAERRRLIELCLKYGFKYKAIAQVMGTSITETSNEVKRAIEDIKNIIHQGSVLVTKQKLAIAIKIQGEMTVEQEKVLQLRYEKKYSFDAIANELKLSKKEVHKEFMAAYKLMQQKHEQQQSA	TRUE	FALSE	FALSE	FALSE
	265100537	MNKTLQVLKAEKYISFLQDGDERGLNFLYNRFYGYLFARTYRATKDDCAAESIAQEALLRLWLYRKQVKDIDDAFIFVKVQVKAAINAFYVTARNKFHRNLLRLDGIEDYQEFLLGYEIEEEDEADLVYLEKLEEEKQERLDKLNKLLPSLNNQQQLFIKLCLKYSFNYERIAHYLGGISDYEVSLQVEKIIETLRSIFSYSQQMELLNRSSKIVLEGEFNDHQAEIFHMCYELQLSFEQISESLNLNPAMVKQLFVQAHAKIKTAKKMA	TRUE	FALSE	FALSE	FALSE
	265144355	MKRTNILSRKFTEDHLYKLLKEGNPSALNHIHLKYKRLLFWIGKQMLEDDFVVETLIQDVFLKLWLNRDSIETPNHILGFLRFVLKRDCISYFNTPKNKFARLTASLESFENYQDYLVGYDPTEDKEHIFNQESDQKHFDEVQKVLNVLNPKRKHLIGLCLEYGFHYKPIAEAMGSNVKDISNEVNRAIVDLRKILNTSSFEEPKRKNSDNIEKSELSSQQIEIITKRFEQKSSFAVIARELKLSEKEVHQEFLYAYQYLQNQNNSEIHI	TRUE	FALSE	FALSE	FALSE
	265146289	MKRTNSLPRKLTDHQLYKLLKEGNPTSLEHIHFRYKRLLFWIGKKMLDDDFVVETLVQDTFLKLWLHRDSIETPNHILGFLRFVLKRDCITYFNTPKNKFARLTASLESFENYQDYLIGYDPLQDKEHLLRQESDQKDFDEVNKVLKVINPKRKHLIELCLQYGFQYKPIAEAMGSNVKDISNEVSRAIDDLRKILKRNYLEESPIKSQKSEFHQVELSSQQIEIINRRFEQKSSFAVIARELKLSEKEVHQEFLYAYQYLQNRNNSEIPF	TRUE	FALSE	FALSE	FALSE
	266419973	MQSESHVLWWNAFKQGDWDAFTALYGEFYELLNNYGRKFTQDADLIQDVVHDLFVRLWTTRTRLGNPASVKNYLYKALRSTLFRKIQSLSKFVELDNASGQGTFAVNFIPDASFRQEEQELRNQVIALVNTLPARQQEIIFLRFYEGMSYEEISVIMDINMSSTYKLLYKALDNLHKVSDKRFLTFLSIMIFLFRNFSKKIPVAEG	FALSE	TRUE	TRUE	TRUE
	267362517	MLEKEFELLKKGDSTALERIYVRYHKRIFWFGKRIIKDEFVVECLVQDVFLKLWEYREKMESPDHIFFFLRFVMKYSCYSHYAKPKNKFFRTVNSLEDYENYQSYLAGYDPADVLENLNEQETQQHYFNEIIKVLPLLSAERKHLIELCLKHRFQYKAIANAMGRGITETSNEIKSAIEDLKKILSHQDKLIIKTKTVCTEEKLEKMTKTQSLILK	FALSE	FALSE	FALSE	FALSE
	267362528	MLEKEFELLKKGNSTALERIYIRYHKRIFWFGKQLIKDEFVVESLLQDVFLKLWEYREKMESPDHIFFFLRFVMKYSCYSHYAKPKNKFFRTVNSLEDYENYQSYLAGYDSTDVIENLNEQEIQQHYFDEIIKVLPLLSTERKHLIELCLKHGFQYKVIAHSMGRGITETSNEIKRAIDDLKNILSHQDKLIIKTKTVSTAEKQDQISETQSLILQ	FALSE	FALSE	FALSE	FALSE
	267466817	MNDAFYTSMIVSQIQQEESLLWERLKAGDTAAFGEISMRYYRLLFDYGRKFTKDRELIKDVIQDVLLLIWQKKGQIDSNENVKLYLLKIVRNRLYKELQKQQLRASEDYFEQLEVADSEEALIISTESTQSIIAKLNLHLKALPKRQQEVLFLKFYQDLTNDEIAEVMHINRQSVANLLHNGLRLLKARFFLTTLGFLLIAWIA	FALSE	TRUE	TRUE	TRUE
	268004204	MQLSHYTQLKQSDPIALEHLYKRYDRMLFWLGKQLIRDEFVINTLVQESFLTLWKKRETIETPEHIFFFLRYVMKRECTYYYCRPKNKFNRSINRLSFYGNYEDYMLGHDPAAEEDQHLQKQETIQKAFEQVQQVLPFLGAERQRLIELCLTYGFQYKAIAEVMGKGITETANEVKRSIETLKKIVHQGHSIENNDRIRPLKIQGGMTPAQSEIFQLRCEQELSFADIAQQLNLSQKEVHQAFTVAYTLMQQQAEQSLESA	TRUE	FALSE	FALSE	FALSE
	268006474	MQPSHYTQLKQGDPIALEHLYQQYSRMLFWLGKDLIKDEFVIETLVQDCFLKLWKHRDTIETPQHIFFFLRYVMKRECTYYYCRPRNHFYRNMSRLEWFGNYQDFMLGHDPVAEEDQHLLEQEASQKAFEQVKQVLPFLGAERQRLIELCLTYGFQYKAIAEVMGKGITETTNEIKRSMEALKQIIHQGHSLENNNRLRPLKIQGGMTPEQSEIFQLRCEQELSFADIAQQLNLSQKEVHQAFTVAYTLMQQEAEQQLESA	TRUE	FALSE	FALSE	FALSE
	269838062	MINLSKQMHVQQYIHLLQSGQERGLDFFYRRHYGYFFFRAEKATQDVCAAESITQEAFLRLWLFRDQVKSETCVFEFLKTQVKLAIKTFYSKTRNRFYRSLIRLDGIEDYQEFLLGYEIEEGEETDLVYLEQLEAEKKEKLAKLNGLLPHLNEEQQLFIRLCLKYDFNYERIAYYLGGISDYEVGLRIEKIIGTLRSIFDSSQKMEALSKRTHLAVQGEFNEQQAEIFRMRYDLQLSFDEIADALNLSGPTVRKLFIEAHAKIKRTKQTA	TRUE	FALSE	FALSE	FALSE
	269985317	MLQNGQEKGLDFFYKKYYGYLAFRTEKATQDACAAESIAQEAFLRLWLFRENLQSEEELFQFLKTQVKAAINGFYSKTRNRFHRSLLRLDGIEDYQEFLLGYELEDEEDEQDLVYLEQLEEEKKAKLKQLEKLLPHLRKEQQLFLQLCLKYSFNYERIAYYLGGISDYEVSLQVEKTIETLRQIFQSAEKMEKLNRSSKYVIQGEINEQQEEIFRMRYDLQFSFDQIADALNLNPAIVKKLFIEAHAKIKQTKKTA	TRUE	FALSE	FALSE	FALSE
	270223160	MHKPNRLNTSARYLTMLQNGQEKGLDFFYKKYYGYLAFRTEKATQDACAAESIAQEAFLRLWLFRENLQSEEELFQFLKTQVKAAINGFYSKTRNRFHRSLLRLDGIEDYQEFLLGYELEDEEDEQDLVYLEQLEEEKKAKLKQLEKLLPHLRKEQQLFLQLCLKYSFNYERIAYYLGGISDYEVSLQVEKTIETLRQIFQSAEKMEKLNRSSKYVIQGEINEQQEEIFRMRYDLQFSFDQIADALNLNPAIVKKLFIEAHAKIKQTKKTA	TRUE	FALSE	FALSE	FALSE
	270390539	MKSTNSLPRKLTDHQLYELLKKGNPTSLEHIYLRYKRLLFWIGKQMLEDDFVVETLIQDTFLKLWLHRDSIETPNHILGFLRFVLKRDCISYFNAPKNKFTRLTTSLERFENYQDYLVSYDPQQDKEHLLSQESNQKDFDEVNRVLNVISPKRRHLIKLCLEYGFQYKSIAEAMGSSVKDISNEVNRAIDDLRKILNRSSLEKPKEKPSDSEEQPNKLSSQQLEIMKRRVEQKSSFIVIAKELKLSEKQVHREFLYAYQYLQNKNISEKAH	TRUE	FALSE	FALSE	FALSE
	270611298	MKRTNPLPRKLTDLQLYELLKKGNPASLEHIHLRYKRLLFWLGKQMLDDDFVVETLVQDAFLKLWLHRDSIETPNHILCFLRFVMKRDCITYFNAPKNKFARLTASLERFENYQDYLAGYDPMQDQEYLLRQESDQKNFDEVNKVLNVLDPKRRHLIGLCLAYGFQYKPIAEAMGSSVKDISNEVGRAITDLRKILNRSSFEQTQEKACDNEEQPDTLSSRQLEILKRRFEHKSSFAVIARELRLSEKEVHQEFLYAYQYVQKNNRCLKSF	TRUE	FALSE	FALSE	FALSE
	270611596	MKATNTLPRKLSNHQLYELLKKGNPASLEHIHSRYKRLLFWLGKQMLDDDFVVETLVQDAFLKLWLHRDSIETPNHILGFLRFVLKRDCITYFNAPKTQFSRLMGSLERFENYQDYLIRYDPVQDQEHLLRQESDQRNFDEVNKVLNVLDPKRKHLIELCLTYGFRYKPIAEAMGSSVKDISNEVSRAIADLRKILNKSSFEQPNEKACNHEKQPDTLSSRQLEIMKRRFEQKSSFTVIARELRLPEKEVHREFLYAYQYVQKDNRY	TRUE	FALSE	FALSE	FALSE
	272780049	MPERNFELLKNSDPAALEKIHAQYRRLIFWVGRRWIDDDFVVENLVQDTFLKLWECRETIKDPLHILFFLKFVMKRNCYAHHAKPRNKFFKTNVHSFESYENYENSVTGYDPADAVQDLKGQEEDQQFFDHLNTVLPLIRPERRHLINLCLKYGFRYKAIAQVMGKGIMETVNEVKRAIEDIKVIVDRRKVLEKKDTGMVETVPQTISERQSQVLMLRCEKKFSFAAIAQELNLSQKEVHAEFMAAYKFRQQNMKELL	TRUE	FALSE	FALSE	FALSE
	272781418	MPQQNFELLKKGDPAALEKIHAQYSRRIFWLGKRIIDDEYEVENLVQDTFLRLWDCREKIQDPMHILFFLQYVMKRSCLSHYYKPRNKFFRTVNSLESYENFQNYLAGYDPADGIENLKYQESQQKLFDLITNVLPLIKPERRQLINLCLKYGFRYKQIAQVMGKNTRQTVDEVNRAIEDIKKIVAVRNRNEKKFNPELEQNAVSERQSQVLKLRCEKKFSFAAIAEQLNLSQTQVHEEFMAAYKFAQQHKIQSL	TRUE	FALSE	FALSE	FALSE
	272781820	MLEKNFELLKKSDPAALGKIHAQYNRRIFWLGRKIIDDEFIVENLVQDTFLKLWNYREKIEDPMHILFFLRFVMKRSCYEHYYKPRNQFFRTTVSSFEKYENYKDYLAGYDPADSVVNLQDQDSQQELFDQLNKVLPLIRPERRNLINLCLKYGFRYKEIAQVTGKGIRETVNEVQRAVEDIKKIVDRRTVLERKKEKAESEYKVQTMSERQSQVLKLRIEMKCSFAAIARELNLTQKEVQEEFIAAYKFTNQHQNQSV	TRUE	FALSE	FALSE	FALSE
	272784154	MPERNFELLKNSDPAALEKIHAQYKRLIFWVGRQYLDDDFVVENLVQDTFLKLWDYREKIENPLHILFFLKVVMKRSCYSHHAKPRNKFFKTNVSSFESYENYENSVTGYDPADELQNLKDQESQQMLFDLMNNALPLINPERRHLLNLCLKYGFRYKAIARAMGKGTMETVNEVQRAIDDIKKIVNVGSSAESRKNKIRPEYVDKELSDLQLKILRMRCEMNLSFESIAKELNLPTKEIHKDFMTAYRFTQR	TRUE	FALSE	FALSE	FALSE
	273215513	MLEKEFELLKKGNSTALERIYVRYNKRIFWFGKQLIKDEFVVECLLQDVFLKLWEYREKIESPDHIFFFLRFVMKYSCYSHYAKPKNKFFRNVNSIENYENYQSYLAGYDPADVIENLNEQERQQHYFNEIIKVLPLLSTERKHLIELCLKYGFQYKAIAHVMGRGITETSNEIKSAIEDLKKILSHQDKLIIKTKTISTEEKQEKMTKTQSLILKLRCEHKQSFANIAEELQLSQKEVHNEFIAAYKFTQQNKVQSLNY	TRUE	FALSE	FALSE	FALSE
	273596550	MQTYFHTQLQLGNTEALKFWYQRYARLLFYVGWQWLKDDFVVENLVQECFLKLWQNREKLENPKHILFFLKLVMKRECISYFNKPKNQFQRSVNRLEYYENYNDYLLKEDTALDEAHLQQQAQDQQTFESVKEVLSLLPGKQQDLIELCLAHGFQYKAIAQVMGSSTIEVYNEVQRTITQLKNFLRQDIELEDQIANKETKQVEQKLTETQVQVFQLRCEEELSFAEIAEQLGISAKEVHQQFGIAYQYAQQHPQHTLTATL	TRUE	FALSE	FALSE	FALSE
	273790859	MFRSSSQNRPSESPTDAALWHQFREGDEVALGELAERYYKRLYGYGSKFSRDREAIKDCIQDLFLEIWDKRHTISEPDSVKLYLLVSIRRRILRRKTGDKWLEQSEELDFDAAVVGDLPIETAIIEDETSQHYVRKLQQLIPQLSRRQQEIIYLRFYENLDNEAIAEVMSLSRGAVANLLWRALKELKEYWYAGLLLLMIPGLYLLQ	FALSE	TRUE	TRUE	TRUE
	275682791	MENQHFLEECYERLKKGCAISFSEIYTKYNRQIFWLGKNFLDDSFVVETLVQDVFLKLWVNRDSLESPKHIYFFLRFVMKRECITYYIRPRNKFFRKVHSLESFENYQDYMVGYDPAEDNNNVKLQEGEQKKFQSIERVLPLLDDSKRHVINLCLKYGFQYKAISKVIGKSINETCREIKEAIEDIKNILHQGSRLDSRNNNTGEIKFTGEMTAEQTRVLKMRCELRYSFSKIANELNLSQKEVHQEFMIAYRLMEAKHQLQSA	TRUE	FALSE	FALSE	FALSE
	276833723	MGPKTDDRDVWTAFKAGDESALELLYTRYFKALGTYGFRITHDRERVEDAIQDVFVDLWRRRENLGDVENIRFYLFRSLRNQLSRNIRHDVFDGAEDIDDFLDYLATLSSEQQSIDQEVQLSRAQAVQKALSQLSQRQREAVHLRFYQGLSLDESAEIMGIGKQVVKNLLSKSYAILRLSLKVAFTLWAWCFSLMGTFR	FALSE	TRUE	TRUE	TRUE
	278387908	MNKLYIKKNTSNQLIDLNKGIEKGLNFFYDSFYAYFYGRANRAIPDTCIAESITQEAFLRLWLFRENVSSEADIFHFLKTQIRTAVQAYYSKSRNRFHRSLLQLDAIKNYQEFMGGYELEDGCVEDLIYLEKLEEENKDKLQKINTLLPSLHIEHQLFIKLCLQYSFNYERIAYYLGGISDYEVNIQVEKTINTLRSILNSNQKIGQVRKNSKIVIQGKLTDEQSESFHMRYELQLSFEQISQQLQLNPTTVKKLFVEAHSKIKPSKQIA	TRUE	FALSE	TRUE	FALSE
	278388629	MNKTLQTQQAEKYLSFLQNGDERGLTYFYNRFYGYLFVKSYRVTKDDCAAESIAQEALLRLWLCRKQMKTIDDTFAFLKAQVKAAIGAFYSTTKTRFHRKLLRLDGIEDYQEFLMGYTLEEEEETDVVYLEKLEKEKQERLDKLNRLLPSLSNQQQLFIKLCLQYSFNYERIAYYLGGISDYEVSLQVEKTIDTLRSIFNNSQQMELLNRRSSLVLQGEFNEHQAEIFHMRYELQLSFEQISEALNLNQSMVKKLFVQAHAKIKNVKKTA	TRUE	FALSE	FALSE	FALSE
	279239883	MGYDILRGTIINIDNFRLFKSGDQAGLTYFYNNMRGPVYYYGMQILHDDFLISTFIQEAFLKAWYLRERLSDTLHLFRFVRLCIRWSCSAHFASKSSRFTSRLIYLDYAENTIRYSSDIETENDHMNEIRKQSEHVRLIINAIKYLPPDKQTIMRLYFDYGLSEKQIAQKFNAPHQTIYNAIQKSTDTLKQFLTKTQKKAALRADTPTESHEKYLSGPQAEVYRMRVYLKYSFEKIAMELNTTLEKIINTYIDASETLKQRKPNANKRGNSYAKNPIAYK	TRUE	FALSE	FALSE	FALSE
	280205081	MFRSPPNHRPLEAIADADLWRHFQEGDELAMGELAERYYKRLYNYGSKFSRDHEVIRDCIQDLFLEIWDKRQTLSQPDSVKLYLLVSIRRRIYRRKTENKWLEESEELDFDSALVGDLPIETTIIEDETSQYYVRKLQQLIPQLSRRQQEIIYLRFYENLDNEAIAEVMSLSRGAVANLLWRALKELKDYWYAGLVFLLMVGFGLLK	FALSE	TRUE	TRUE	TRUE
	281040206	MVSIDDLELLNSLRGGNKAALDSIYTRYFNSLFQYGMRMLQDEDAVHDCMQDLFVNLWVKRNKLPDINNLRNYLISSLRNGINNFRLSEKKHESVQLNGEDHFDLKFTVESELIKKEEHNEKAVKLSVAMNKLTARQKEIIYLRYFEEMDYSEIAGVMDMTIKGTYKLSARALESLRLIMGVDKALVLAMLLSLKN	FALSE	TRUE	TRUE	TRUE
	281144552	MKRTNSLPRKLTDHQLYELLKKGNPTSLEHIHLRYKRLLFWLGKQMLEDDFVVETLVQDTFLKLWLHRDSIETPNHILGFLRFVLKRDCINYFNSPKSKFTRLINSLERYENYEDYLICSDPEQDKEHLLNHECDQKNFDEVQKGLNVLSPKRKHLIKLCLEYGFQYKPIAEAMGSSVTAISNEVSSAIDDLRKIIKGSSFEKSKGKASDQEKKVEELSNQQLEILKRRMEEKSSFKFIAQELKLSEKQVHLEFLQAYSYLQNQKTSVIPL	TRUE	FALSE	FALSE	FALSE
	284203411	MNKTLQILKAEKYISLLQDGDERGLNYCYNRFYGYLFVRSFRATKDDCVAESIAQEALLRLWLYRKQVKDIDDTLNFLKAQVKSAIHAFFNTTCNRFHKSLLRLDGIEDYQEFLLGYEIEEEDEVDLIYLEKLEEEKQERLDQLNKLLPSLSNQQQLFIKLCLKYSFNYERIAHYLGGISDYEVSLQVEKTIETLRSVFNNSQHMELLNRSSKIVLEGEFNDHQTEIFHMRYALQLSFEQISESLKLNPTMVKKLFVQAHAKIKTAKKTA	TRUE	FALSE	FALSE	FALSE
	284986188	MPPIQQKPVKYNQAFHKHFTMFKEAQETGFAFFYRELYSRYYIMALRMVKQDIAATCVAQEAFLRLWQRRESINSLSHLTDFLYRQIKQAAYDYYAQSSTKFYRGLIQIDGIEHAAEYLLPDVSTTYPSDNLPASDDETYNELEAQRTQLYAVLPDLPEKQQQVVGLLLRYSLDYERVAWHLGGVSCYVAAKQIEKTIALLKSILVNGANLSGNQIAKKQLVISGELTEEQANILRYRYELSYSFQEIAELMNIRQAEVQRSFVQAHQRMRKEKAA	TRUE	FALSE	FALSE	FALSE
	285346042	MQSESHVLWWNAFKQGDWDAFTALYGEFYELLNNYGRKFTQDADLIQDVVHDLFVRLWTTRARLGNPVSVKNYLYKALRSTLFRKIQSLSKFVELDNESGEGDFSVNFTPDPSLRHEELELRKQVIALVNTLPARQQEIIFLRFYEGMSYEEISAIMDINMSSTYKLLYKALDNLQKVSDKRFWMVIIILFFLFRNFSKKIPVPEG	FALSE	TRUE	TRUE	TRUE
	285490448	MKGTEKEYWQMVWDKFREGDREAFRTIYNEFIDVLFAYGSKLTSNNFLLEDAIQDVFINIYSYGKKLQHPEYLEYYLFKTLKHNIVRKLKESRRFDYGEENEFLFNLKFPVEDSNLDEQQLEKQISLLKQEIKNLDSRKRELLFLKFNSGLTYTEIGLLLDLKPDTVKKQVQRILAYFRKRFQNNFFELFFLCYKA	FALSE	FALSE	FALSE	FALSE
	285668191	MSQHDFELLKNGDPSALVHIHANYSRHIFWVGKQMLNDHFVVESLVQDTFLKLWVHRDRIETPKHIFFFLRLVMKRECISYYTRPRNKFLRKVNSLESYDNYQDYMVGYDPLKDGETLRDQETEQKAFDLIKSVLPLLNAERRHLIELCLKYGFQHKAIAEVMGKGIKETSNKIKQAIEDIRTIINQGNTLEIEQKPVVGIKVQGVMTKEQAEVLKLRCEQKLSFSSIAKELNLSQKEVHHEFMIAYKLMQQKHEQQLESA	TRUE	FALSE	FALSE	FALSE
	285941953	MASSFTDTDDRVLWQRFRQGDEEAFTLLYQRYVRVLYSYGKKLVTEDMVVEDLVQDLFIDLWQSRTRLADAESPRFYLFRSLRRRIHKACNGRLSERWEHIDEDFLPVTLPKESEIIESEQFQKQKDEIDAWLKSLPGRQYEVMILRFYQDFSYSEISEILTINEQSVRNLVQRAVCKLRQLTISLCISGLLLFLLK	FALSE	TRUE	TRUE	TRUE
	286542783	MNPKRKHLIELCLEYGFQYKSIAEAMGSSVTGISMEISKAIDELRKILKLTSFEPPQEKNFNKEEQSEKLSSQQLEIIKRRFEHKSSFAIIAQELKLPEKEVHRKFLYAWQHLQNQNRYEIPL	TRUE	FALSE	FALSE	FALSE
	286715921	MSKQPEIKDIWTNFLGGDQSALKQIYLDYHKALFQYGMRMILDEDACRDCIHNLFVKIWTNRKSLRYTDNVKYYLISALRNEIINYKTKENRYDHNPLNMEDFMLDFSVESVYIRKEEVNEQTKKMADAMNQLTPRQKEIIYLRFFEELDYDQIAEMMDITVKGAYKLSARALEALKEIMQVDKVVLIGMLLSAKHQLWH	FALSE	TRUE	TRUE	TRUE
	287444508	MKRTDSLPRRLTDLQLYDMLKKGNPASLEHINLRYKRLLFWIGWQVIQDDFVVDTIVQDTFLKLWLHRDTIETPKHIIAFLRFVMKRDCISYFTAPKNKFNRLTASLESFENYQDYLVGYDPQNDKEHLLNHESDQKKFDEVKKVVNVLDPKRKHLIELCLEYGFQYKPIAEAMGSSVTDISNEVGRAINDLRQILNRRSFEKPREKASDNKEQSEKLSGQQLEIMKRRFEQKSSFAVIAQELKLPEKEVHREFLYAYQYLQKENRLLKQI	TRUE	FALSE	FALSE	FALSE
	287445524	MKRTNSSPRKLSELQLFKLLKEGNPVALNHLYLRHKRLLFWLGWQVLKDDFVVDTIIQDTFLKLWTHRGTIETPEHITGFLRFVMKRDCIAYVSAPRNKFSRLMASLDSFENYQEYLAGYDPLKDKEYLHSQESDQNKFDEVKKVLPVLNPKRKHLIELCLEYGFQYKPIAESMGSSVTGISTEVGKAIDELRNILKVTSFEQPEEKAVLKKAQSEKLSSQQLEIIKRRFEQKSSFAVIAKELKLPEKEVHREFLYAYQRLQNQNTSKILL	TRUE	FALSE	FALSE	FALSE
	287908624	MQLHQNHNTNNEAQHWNSFKDGDAAAFEYLYKTYSASLYNYGSKFSKDKDLIKECIQDLFVGLWTRKNSVGNPEHVKNYLYKSFRHAIFKKAFKLSKNETYEETENYQFQVVLNVEETLIDHERRLQVSEKLQSALAKLTARQREAIFLKFYEQLSYEEIAEVMGITVKAGYKIMARSLDYLRNNLSKDDLLLLYLMLHLKLLN	FALSE	TRUE	TRUE	TRUE
	290396295	MEKQANSLINSTRPNHRFTNGLNLLMYKAVYKQLYSSLHRYGMRLLNDDFTIDNVVQEAFLKLWNYRDTITSQEHALRFLCQNVKWECYAYFRNPVSRFHRRFTYLDAIEDYDTVVGLCEPLVDDDEDAVTESQLKAIQDMIPFLSHGRDRSLLQLYYLDGLSYKQIALRYDISINAVSLEVRKGVEQLRSMLVTPQKLFADTSEVQHPSANHRIWLYDIEGLTKEQSQIYRLRSECKYGFERIAVSLDLPQAYVQREYVKAWKVVSGQKKKENRPASVNAAAHKPVTFLIA	FALSE	FALSE	FALSE	FALSE
	290822497	MKRTDSLPRKLTDDQLYELLKKGNPTSLNHIHLRYKRLLFWLGKQMLEDDFVVETLVQDTFLKLWLYRDSIETPNHILGFLRFVLKRDCITYFNTPKNKFARLIDSLERFENYQDYLAGYDPQQDKEHLLDQESDQRNFDEVKRGLNVINPKRRHLIKLCLEYGFQYKPIAEAMGSSVTAISNEVSRAIDDLRKIIKGSSFEKSKEKASDNKELPNKLSNQQLEILKRRMEEKSSFMIIAQQLKLSEKEVHREFLRAYQYLKNHNTSEISL	TRUE	FALSE	FALSE	FALSE
	290822738	MKRTNSLPRKLNDHQLYELLKNGNPASLEHIHLRYKRLLFWLGKQMLEDDFVVDTLVQDTFLKLWLHRNSIESPNHILGFLRFVLKRDCISYFNSPKNKFTRLINSLERYENYEDYLVGYDPQQDKEHLLSQESDQKNFDEVQKGLNVISPKRKHLIKLCLEYGFQYKPIAEAMGSSVTAISNEISRAIDDLRKIIKGSSFEKKKEKNSDHKEKVEELSNRQLEILKRRMEEKSSFKIIAQELKLSEKEVHHEFLHAYRYLQNLNTSEIAL	TRUE	FALSE	FALSE	FALSE
	290827900	MKRTNSLPRKLTDYQLYELLKKGNPISLEHIHLRYKRLLFWLARQMLEDDFVVDTLVQDTFLKLWLHRDSIESPNHILGFLRFVLKRDCISYFNSPKSKFTRLINSLERYENYEDYLVGYDPLEDEEYLLSQESDQKNFDEVQKGLNVISPKRKHLIKLCLEYGFQYKPIAEAMGSSVTAISNEISRAIDDLRKIIKGSSFEKPKEKASDHKEKVEELSSQQLEILKRRIEEKSSFKFIAQQLKLSEKEVHLEFLQAYSYLENQKNSVIPL	TRUE	FALSE	FALSE	FALSE
	290828007	MKRTNSLPRKLTDHQLYELLKKGNPVSLEHIHLRYKRLLFWIGKQMLDDDFVVETLVQDTFLKLWLHRDSIETPNHILGFLRFVLKRDCITYFNTPKNKFARLTASLESFENYQDYLVGYDPLQNQEHLLQQESDQKDFDEVNKVLKLINPKRKHLIELCLQYGFRYKPIAEAMGSSVKDISNEVNRAIDDLRKILKESSNDRITIKSQKNKAQQDELSSQQIEIMKRRFEKKSSFAIIARELKLSEKEVQQEFLCAYQYLQNRKNSEIPV	TRUE	FALSE	FALSE	FALSE
	291180458	MKRTNSLPRKLTDHQLYELLKKGNPISLEHIHLRYKRLLFWLARQMIEDDFVVETLVQDTFLKLWLHRDSIETPNHILGFLRFVLKRDCISYFNSPKSKFIRLINSLERYENYEDYLVGYDPLKDEEYLLSQESDQKNFDEVQKGLNVISPKRKHLIKLCLEYGFQYKPIAEAMGSSVTAISNEISRAIDDLRKIIKGSSFEKAKEKASDHKEKVEEPSNRQLEILKRRMEEKSSFKIIAQQLKLSEKEVHLEFLQAYSYLENQKTSVMPL	TRUE	FALSE	FALSE	FALSE
	291180551	MKITNTSPRTPSDLQLYDLLKKGNPISLKHIHLRYKRLLFWLGKQMLEDDFVVETLVQDTFLKLWLYRDSIETPNHILGFLRFVLKRDCITYFNTPKNKFARLIDSLERFENYQDYLAGYDPQQDKEHLLNQESDQRNFDEVKRGLNVINPKRRHLIKLCLEYGFQYKPIAEAMGSSVTAISNEVSRAIDDLRKIIKGSSFEEPQKKTSDNKEFPDKLSSQQLEILKRRYEQKSSFKIIAQELKLSEKEVHREFLHAYRYLQNQNTSEISL	TRUE	FALSE	FALSE	FALSE
	291725409	MKRTNSLSRKLTDHQLYELLKKGNPTSLEHIHLRYKRLLFWLGKQMLEDDFVVETLVQDTFLKLWLHRDSIETPNHILGFLRFVLKRDCINYFNSPKSKFTRLINSLERYENYEDYLICSDPEQDKEHLLNHECDQKNFDEVQKGLNVLSPKRKHLIKLCLEYGFQYKPIAEAMGSSVTAISNEVSSAIDDLRKIIKGSSFEKSKGKASDQEKKVEELSNQQLEILKRRMEEKSSFKFIAQELKLSEKQVHLEFLQAYSYLQNQKTSVIPL	TRUE	FALSE	FALSE	FALSE
	291777661	MKNGIEDIELWKSFKDGQQTAFSLLYRRYVTVLYKYGLKITPDNELVEDVIQDLFVDLWKSKENLTDPDSVKYYLFTILRRKIVRCINASGNIEQLDDENQKHIVHVESVEHLIVNEEESGTLVRSIQHAVSNLPTRQQEVINLRYFHNFSHPEISEMMGISLQSVHNTLQKAMKSLQQQINPNIDLVVILSMIFCSDYNV	FALSE	FALSE	TRUE	TRUE
	291803702	MDDNYQKIWESFLKGDDAALSTIYFDFFDLLLNFGMKYATDRYLVEDCIQNLFIDLLKNRGKQRSVENIKFYLMKALRNQISNEQRKAKRMFSTDNLGETEFRINYSIENRLIADETEKIKSKFLTMVKQSLTSRQQEVLYLKFTCGFDYPQISDLMQISVESVRTIVYRTLKTIKDTFGTENYSSLIFATIFRSFFA	FALSE	FALSE	TRUE	TRUE
	291857177	MKKILDKRDVQGFVTLLQQGNERGLNFFYQRFYSYLFFKTHRATQDDCAAESIVQEALLRLWLFREQVKDVEDVLAFLKAQIKIAIHAFYHKSQHKFNRSLLRLDGIEDYQEFLLGYEIEEEIEVDLIHLEKLEEEKQHRLNQINSLLASLNQDQQMFIKLCLKYSFNYERIAYYLGGISDYDVSLQVERTIDTLRSIINSSQKMDIIGRSSKITIQGEFNEQQSQIFHMRYELQMSFEQISESLNLNGVMVKKLFIEAHAKIKTQKKSS	TRUE	FALSE	FALSE	FALSE
	292131302	MTHEDLQGSATGSVNIASILFKSGTSQAEIDGVVWSLLKQGHRSALDYIFEKYVRLLYTYGATLCKDGALVEDSIQDVFVELWNRREQLSQTDNIKFYLLKCLRRRIVRVLSAAHREQTHQTLASVEGDGLYASIETDIIQLQTASEQQQQLTDALGKLSKRQREAVYLKFYERMTYEQLSEVLEIDLKSTYKLIGKAIDALRKGVRFIS	FALSE	FALSE	FALSE	FALSE
	292145886	MQEPKAQTDTKTWQAFQSGDRTAFENLLNQYYPALLNYGNRLVRNSDFAQDCLQDFFIDLWNRRESLDTPHSVKAYLISSYRRRLFKEKDRSFWHKNVTDLEDEHDIEVQFNIESYLIKNEIEHQTLVQLKSHLATLSKRQREALYLRFYQELEYDEISKIMTINHHSAVNLVYEALRLLRKNWVMSTVISFLMTL	FALSE	FALSE	FALSE	FALSE
	292158551	MILSQIQQEESLLWERLKAGDTAAFGEISLRYYRLLFDYGRKFTKDRELIKDVIQDVLLLVWQKRGQIDSNENVKLYLLKIVRNRLYKELQKQQLRASEDYFEQLEVADSEEALIISTESTQGIVAKLNLHLKALPKRQQEVLFLKFYQDLTNDEIAEVMHINRQSVANLLHNGLRLLKARFFLTTLGILLLTWSGQ	FALSE	TRUE	TRUE	TRUE
	292916372	MTTYSERKHLIELCLKYGFRYKAIANAMGKRVSETSKEIRSAIEDVKNLINSHDVLVSKKEIVSEEKEQNQMTEKQSLILKLRFEKKQSFTTIAQTLELSQKEVHNEFVVAYKLTQQNKFKPLNN	FALSE	FALSE	FALSE	FALSE
	295818914	MKYNRLTENQHYFDKFSQGDEKGFEYFYNCLYPSLFYKRMRYIKDDTNAACIVSEAFLRLWLIRNSITNPNHIETFLRDTTFDACKAYYRTSKHNFQRNMLRLDEIENYQEFIGGYDPEEELDQDDILYQEELDDHLKLQWQQVEAVIANLTENQQLFIKLCLKYAFNYERIAWHIGGISDYQVARTVEKTLETLKSILTSSQKLEVTGKTHKFKFEGDLCEEQSRVLHMRYELQYSFEEIARLLNLSQQHIQRTFAQACTKIKRIKK	FALSE	FALSE	FALSE	FALSE
	296528384	MDADQLTFSDQGYIRLTQNKDLQYEQELILWRDFKNGDMAAYATIYKKYFLVLYQYGKKISNDPEVVKDTIQDLFIKLWNNRENLKETTSIKYYLLTSLKRKLIDSLRSPQARFEAHTESLEQDLFVIGEPEEEILSKKEDVLKALNRLSTHQQKLVQLKFYKNLSNHEIAQEMGITIQSVYNSVFKTLKSLRNQLSILIIALLLHL	FALSE	FALSE	TRUE	TRUE
	296551095	MRVALQTENEIRVAGNISKSEAEKNLWKLFQSGDEDAFATIYKNYVQVIYNYSRKFSDDEELIEDCIHGLFLDMWKNRTNLSLPTSVRFYLYACIKRRIYKEVLKRKDILFDDYSNLEAALKETNASIEDQLISRQGKAEQKAYLKQGLRQLSANQRKAILLKFYKNLSFQEISGVMNMSTDNIYKLVSRGLAALKKNVKNFNIAY	FALSE	FALSE	FALSE	FALSE
	296926682	MKTNGPAPAVSDLLLWQLIKNSNESGLRKLVEKYFNALQNYGYKFVRDEDFVKDCVQEVFIDIWSRRDRISSPDSVRAYLLSSVRKRVLREGYRQRINRDDEPTDLENDLSFVEFSPEWSLIEQESLVETTQRISASLNQLPKRQREVIYLRYYQNLERDEIADIMGVNPQSVSNLLQAAFKTFRENWVGFLILTQLVDRIAF	FALSE	TRUE	TRUE	TRUE
	296929711	MPIQPSPSDLWYAFRQGDSAAFQQIYRLYAHDLLNYGHKVTNDVPLIEDSIHDLFIELWQSRANLSDTDSIKFYLFRSLRNKINKVRNRDLFFQASDIDSAPVPADDFVIENNLIEREEIEQLFRQLRKSYALLTPRQQEALNLRFYQHFSNEEIAQIMGVNYQSACRFIYSALKTLREVVRIFSLSLLWFELARLV	FALSE	TRUE	TRUE	TRUE
	296933029	MPFSETTDDKLLWQAFKQGDKGAFSLLYQRYIRVLLSYGNKISQDEQAVEDAVQDLFVDLWQSRRRLSDVESARFYLFRSLRRKIHQSIRPDQSLSENWESTDEAFLPISPAQETELINAETIQLQTTDLQGKMKSLPLRQYEVLMLYYYQGFNYAQIASILAINEQSVRNLLQRGLHKLRQLAHLGSILFVLLFFLLEVS	FALSE	TRUE	TRUE	TRUE
	297378539	MVKHSVTLPDKKLWENFLLGDSTSFKLIYERSIYDLLAYGRSFCQDQEVVKDSIHDLFVELHNTRSRLGKTDKILPYLMVILKRILVKKLRKKETNRLLDIERLPFMLDICEDETDSDGDDNFVRLKKALDELTPRQREAIHLKYSAGLSYEELSKVMNLNYQTSRNLIFRAIQKLRVILKENQVVVLLLVSLDRAKRK	FALSE	FALSE	TRUE	TRUE
	297467452	MEFHTLKDVELWQLVANGDQKAFDHIYLSHSKDLYKYGFRFTQDTELIKDVIQDVFIHIWESRNMLFIQKSIKFYLFSAFRRDIIKRVSAACNYESIEDYHFKISWEVSFQEILEENQISLDSTHKLSRAIDALPLRQKEAIYLRYLQGLTYDEISELMGVQIPSIYNLIFKGIKSLKAVLAPSDFSTKVLVLFLFFLF	FALSE	TRUE	TRUE	TRUE
	298043226	MSVSSNSFPDDDHLLWQKFREGDTVALGHLARKYYQTLFGYATKFTKDKALIEDAIQDIFLKLWEHRTQLSDTLFVKFYLLKTLRHHFIKAHQKHLPINETLHEWLDVSDDDSVERKIIDEENWQLTQQQLKSRVADLSKRQREALYLRYYENLSYEQIAQTMSINAQSVANLLQNSLKRLRDHWTYLLLLYYSLFM	FALSE	FALSE	FALSE	FALSE
	298221498	MEDIVWNNSMSGTGKPREHHTDSDAELWAAFLSGSATAFETIYSQNFESLYYYGLKLVPDVALVEDCIQELFILLWDKKERLGKAKSIRGYLYTVLRRNIFEEARKRGKMLSLVDGGERQLAGETPPEEPMGQEEGEELSKALDMVMKTLSLKQQELLHLKYHGQMNNREIARITKMPYSQVCYHLKTAIEQLYGNLKRFRP	FALSE	TRUE	TRUE	TRUE
	301186190	MNKTLQQQRTEKHIALLRQGDERGLDFFYQRFYGYLFARTFRATQDDCVAESISQEALLRLWLFRKQVKDTEHILAFLKTQVRSAIHAFYNKTRNRFHRSLLRLDSIEDYQEFLLGYEMEEEEEMDLVYLEKLEEEKQQRLDQLGNLLPSLNQQQQLFIKLCLKYSFNYERIAYYLGGISDYEVSLQVEKTIDTLRAVFNSSQKMELMNRPTKIVLQGEFDEQQAEIFHMRYELQLSFEQISEALQLNPSTVKKLFVQAHAKIKTAKKTA	TRUE	FALSE	FALSE	FALSE
	301186903	MEKISIKKNAQHYVELLNKGEEKGLSYFYTHYSRKIFFRVYNAVKDDCDADSIVQEVLFKLWLFRENIENIEHALTFIERQATEAITHYYNLTKTRFNRSLLQLDGIEDYQRFMLGYWDDDQEEDLEYLDMVDEQNKANLKKVYDILPSLCKKQQLFINLCLKYSFNYERIAWHLGGISEYTVAHQIEQIINKLQILLKKVENLDSPKLTGKIVLSGGLSEEQQQVLSIRHELGLTFEEIAERLSRTPAEVKKLFLEAHLTVGNKTG	TRUE	FALSE	FALSE	FALSE
	301748079	MHKPNKLNSTAIHLALLQNGQEKGLDFFYKRYYGYLAFRTEKATQDECAAESIAQEAFLRLWLFRENLQSEEELFQFLKTQVKAAINAFYNKTRNRFHRSLLRLDGIEDYQEFLLGYELEDDDEEQDLLYLEQLEEEKKEKLQKIEKLLPHLRKEQQLFLQLCLKYSFNYERIAYYLGGISDYEVSLQVEKTIETLRQIFQSAEKMEKLNSSSKYVIQGEINEQQEEIFRMRYDLQFSFDQIAETLNLNPAVVKKLFIEAHAKIKQTKKTA	TRUE	FALSE	FALSE	FALSE
	302124036	MDYWQIIWSDFKAGSETAFEKIYNQYVDILYRYGSKISSDDDLVKDSIQQLFVELYSSRERLSVPDSIEFYLLKALKRVLIHKLTKEDLYFEYQDSVLPSFDIELDIENKLVSTEREQSKLQLLEKALNSLPSEKKELLYLKFYSGLNNQQIGEMTGKKSETVQKQIVRLLQKLNVNFIDQFLELFSLCFRA	FALSE	FALSE	TRUE	TRUE
	302349508	MKLCNTQLHLSLLKEGKEKGLDYFYKKYFDTFCYRAERATEDLCAAESIVQEAFFRLWLFREQIEDSEAVFNFLKKQIRAAIGIYFTKTRNRFQRSLLRLDGIDDYQEFMLGYDMEEEKEIDTIYIERLEEEKQAQLDKLNNLIPHLSEQQQQFIRLCLKYSFNYERIAYYLGGISDYEVSIQVEKTIDALKAIFNSQDKLNLLNKPTKLTLEGEFSDEQAEVLRMRYEMQMSFDEISESLQLNSSIVKKIFIEARTKVKPTKKTA	TRUE	FALSE	FALSE	FALSE
	302370240	MKLCNTQLHLSLLKEGKEKGLDYFYKKYFDTFCYRAERATEDLCAAESIVQEAFFRLWLFREQIEDSEAVFNFLKKQIRAAIGIYFTKTRNRFQRSLLRLDGIDDYQEFMLGYDMEEGEEIDTIYIERLEEEKQAQLDKLNNLIPHLSEQQQQFIRLCLKYSFNYERIAYYLGGISDYEVSIQVEKTIDALKAIFNSQDKLNLLNKPTKLTLEGEFSDEQAEVLRMRYEMQMSFDEISESLQLNSSIVKKIFIEARTKVKPTKKTA	TRUE	FALSE	FALSE	FALSE
	303451628	MTKTNSLRLTLNDHQLLKLLKEGNPKSLEHIHFRYKKLLFWVGNRMLRDTFIVETLVQDAFLKLWFNRQSIESPQHILGFLRFVLKRDCITYFNAPRSKFARLIDSLERFENYQDYLIGYDPLHDAEHLLRQESDQKNFDEVKKLLNVLHPKRKHLIKLCLEYGFQYTPIAQAMGSSVKDISNEVSRAIEDLRKITKGSAFEQPNKKNTVSHQQQNTLNSQQLEILKRRCEQKSSFAIIAQELKLPERLVHREFVFAYQYLQNQNISERPL	TRUE	FALSE	FALSE	FALSE
	303453023	MKRTDSLPRILKDAQLYELLKKGDPNSLEHIYLRYKRLLFWIGKQIVEDDFVVETLVQDVFLKLWLQRDSIETPNHILGFLRFVLKRDCLTYYSSPRNKFTRLINSLERYENYQDYLAGYDPAQDKELLLLQESEQKNLDEVKKVLNVLDSKRKHLIELCLEYGFQYKPIAEAMGSSVKDISNEVNRAINDLRDIIKGSSFEQPKAKVSEHEKQPNKLSSRQLEILKRRFEHKSSFSVIAQELNLSEKDVHREFLFAYQFLQSKKNTTETLL	TRUE	FALSE	FALSE	FALSE
	303658616	MKKTLQKQQAEKYVSLLRQGNERGLDFFYKRFYGYLFRRAYRATGDECIAESIAQEALLRLWLYREQILHIEDILDFLKRQIRSAIDAFYSKTRNRFHRSLLRLDGIEDYQEFLLGYDIEEEEEIDPVYLEKLEEEKQQRLEQLNKLLPNLGQQQQLFIRLCLKYSFNYERIAYYLGGISDYEVSMQVEKTIETLRTIFGSSQKMELASGSSKIVLQGEFNDQQTEIFHMRYELQLSFEQIADALQLDSTSVKRLFVQAHSKIRSTQKTA	TRUE	FALSE	FALSE	FALSE
	303658954	MKLLLLNKDIKTAIEHLHNGHEKGLKFFYQKFYEHFFFRAHRATDDECAGESIAQEAFLRLWLFRENVHSESEVFEFLKVQVKSAIQAFYQKSRNRFHRSLLRLDSIEDYQEFMLGYELEEESEADLLYIEQLELEKKKKMDQINAILPNLNSDQQLFIRLCLKYSFNYERIAYYMGNISDYEVGLHMEKTIEYLRSIIHSEEKMQLMAKPVEFKLNDEMTEEEAEVFRMRYELQYSFDKISEALQLDGGQVRTLFINAHAKIKSAKKTA	TRUE	FALSE	FALSE	FALSE
	304238379	MDHKHLELLKKGCTSTFAEIYTRYHTQIFWLGKSFLDDGFVVETLVQNVFLKLWVHRDSLESPKHIYFFLRFVMKRECITYYNRPKNRFFRKFHSLECYENYQDYMIGYDPREDNNNFKLQEGEQEKFESIKLVLPLLDDSKRHLINLCLKHGFQYKAISKVLGKGINETCREIKEAIEDIKTIIHQGNKLVSSNNNTDEIKFTGEMTEEQTRVLKMRCELRCSFSEIANELNLSQKEVHQEFMIAYRLMEAKHQLQSV	TRUE	FALSE	FALSE	FALSE
	305126496	MKFHTLKDIELWKLVADGDQTAFDHIYLTHAKDLYKYGFRFTQDTELIKDVIQDVFIHIWESKNVLFINKSIKFYLFSCFRREVIKRVNVACKYESIEDYHSKISWEVSFQEILEENQISLDSTHKLSRAIDALPLRQKEAIYLRYLQELTYDEISELMGVQIPSIYNLIFKGIKSLKTVLSHSDFTSKVIFLFFFNLHWY	FALSE	TRUE	TRUE	TRUE
	305180641	MRAETTYNINEKSFYFNKFSSGDERGLEYFYNQLYPSLFYQRRRYIKDDVNADCIVSEAFLRLWLIRNSITCPNHLKSFLHSTTLKACKAYYKISSHNFQRNMLKLDEIENYQEFIGGYDPETEPDPEDVIYQEELDERLKLKWRQVEAVMPNLNENQQLFIQLCLKYNFNYERIAWHIGGISDYQVARTVEKTLETLKSILTSSQKLESTGKAKKFKFEGDLCEEQSRILHMRYELQYSFEEIARALNLSQEHIKRAFVLAYTKVKRIKN	TRUE	FALSE	FALSE	FALSE
	307621284	MLSASDHSTTVKKHDPILFGPGISQRERDVITWTSFKSGNKEAFNFIFNSYVKVLYAYGDKITKDKALVQDCIQDLFIDLWRRRESLGETDSIKFYLFKSLRRSLLRKLAGEAKFIKKNVSENDYPFAVEFSVEQQLIQDQFSQERFQHLSNALEKLSNRQREAIYLKFYQKLSSQEIADTMGIDITSCYNLISRAVESLRAGLNPSKNLFF	FALSE	FALSE	TRUE	TRUE
	308024641	MSIKQTMYSSQQYVSFLNNGEERALDYFYKNYYSDLFAKARLATGDVDVSKTFVQEAFFRLWLFRKHIDSVDNMQSFLEAEIKRATREYYGSPSEQFRRNFVPLQPFHTEGNCLYMSLDSEIEGVSGRQDPEDRIYIRKINALMPNLRQDQQMLIRLCLEYSFNYDRIADYLGGRSSQEVKYKAEQAIAQMRSVFENTEKLQEFERDSTQDQVANLNSDEALVLYLRCNQQQTFNEIATALDVDLAVANSLFVRAYRKTKSSASRSELLTMW	FALSE	FALSE	FALSE	FALSE
	308107513	MTIHSTHDAEQWNAFRLGDKSAYAQIYERYFDALYAYGKRFVLDHTQVEDAIQDLFINLWRTREKLSAVDNIKFYLFRSLRRDIRRLSEKEKFSETIDLENLLLINEYPAEEQASPESQEELTQRLIAILKSLPKRQLEAIMLRYYENFGIDEIASIMNVSEKTVRNTLHNSITLLRKNSNLFYPLLKLAAIYFWW	FALSE	TRUE	TRUE	TRUE
	308684886	MAAQLTDHTLWISYRQGDKQALGKLAERYYRVLRHYGLKFMVDGAIVEDCIQELFLQLWQNRSRINDTDSVKHYLLKSLRHHILQNLRAQKKQPVQDIDWTGFLAEDISAETLLIQQESLNSLTATIKAQLATLPAREREALYLRYYENLSIPEIAEVMNVNRQSVSNSLQKALNKLRTKWLSPVFVSAYVFFGIILA	FALSE	TRUE	TRUE	TRUE
	309349036	MAEHDFELLKKGDPAALVHIHDRYSKRIFWVGKQMLNDHFVIESLVQDTFLKLWIHRDRIETPKHIFFFLRLVMKRECISYYTQPRNRFFRKVNSLEDYDNYQDYMVGHDPLKDGETLRDQEAEQKAFDRIKSVLPLLDTERRHLIELCLAYGFQYKAIAKALGKGITETSNKIKQAIEDIRTIIDQGNMLESGQKPTAKIKVQGAMTNEQVKVLKLRCEQKLSFAMIAKELNLSQREVHHEFMAAYRLMQQKHGQQLESA	TRUE	FALSE	FALSE	FALSE
	310945620	MQIKKSHNPDNEFIQWKNFKNGNAAAFEYLYKTHSAGLYNYGSKFTKDKDLIKECIQDLFVGLWTRRHSVGNPGHIKNYLYKSFRHAIFKKIFQLSKNETYEETENYQFHAVLNIEETIIDNERQLQVNEQLQNAMAKLTARQREAIFLKFHEQLSYEEISQIMGISVKAGYKIMARSLDYLRNNLSKDDLLLLYLLLHLKLIN	FALSE	TRUE	TRUE	FALSE
	311195068	MNKTLQVLKAEKYISLLQDGDERGLNYCYNRFYSYLFVKSFRVTKDDCAAESIAQEALLRLWLYRKQVKDIDDTLNFLKAQVKSAIYAFFNTTRNRFHKSLLRLDGIEDYQEFLLGYETEEEHEMDLVYLEKLEEEKQERLDQLNKLLPSLNNQQQLFIKLCLKYSFNYERIAHYLGGISDYEVSLQVEKTIEILRSVFNNTQQMELLNRSSKIVLDGEFNDHQTEIFHMRYELQLSFEQISEALNLNPSRVKQLFVQAHAKIKTAKKA	TRUE	FALSE	FALSE	FALSE
	311195840	MNKLYSQKNTKKQLIQLNKGIEAGLNYFYEKFYPYFYLRSNRATQDTCIATSITHEAFLRLWLYRENIHSEEDLLHFLKMQIKKAIHIFYSNPRSRFHRSLLQLDSIENYQEFLAGYEEDDDAHEDLVYLDKLDNEKQHQLDKLNKVLPFLNLEPTIHQTQSSVQLQL	TRUE	FALSE	FALSE	FALSE
	311910516	MKRFQLDTHYNAYKNGCPHAFKAIYRQYYHSVYWMGRSILKDVYAVENILQDTFLILWEKRDRIQSPEHLNAFVHFVMKSECIYQYSKPRNAFQRNLSRLDYLENYQDYLGGYDEDEEAAHLQRQEADQKALDQIQKVLPLLSSERKLLVELCLKYGFQYKAIAQAMGTSTAKTSIEVKGAIKDIKNIITNGSTPEAKTTPIRALKAQAKMTRKQKKVLQLRTEKQYSFAAISKELNLSIREVHQEFMAAYKLLQHKQNQQQCA	TRUE	FALSE	FALSE	FALSE
	311911103	MCSKIKSRFELFKEGCPYSFKAIYTQHHQQIYWMGRSLIKDVFVVETLVQDTFLTLWEKRESIESPQHLVNFLYTVISNECKWYYARPKNQFNRECYALEKINNYQTFMLGYDPTAVDTHREDQQQQQREYEQVVKVLPLLGGQRQRLIELCLQHGFKYKTISEQLGISIKETSNTLQHTIEEIKNILHQGYVLQPQETKPIQNEVGQMTAQEARVLELRCEQHYSFAQIANELQLSQKEVHRAFTTAYKLLQQHEHLQSA	TRUE	FALSE	TRUE	TRUE
	317408598	MLITTNTIKSYERFEQYKRGEECGLNYIYGHFYKSLYYFGMKLTNDDFTTNTLLQEAFLKVWMFRHRMTSMLHVLRFLRISIRWGAYSHFRSNKFYSRIIFIDGGENTPYASFTIEAEEEEKRRLQAETEKLNLIYQAISYLPENKRTIVRHYLQGRLSPQKIAERYGRAYQKIYKEVEESAIYIKSVVNGRQLETMKQSSCNEHLADVLNLKQIAVYKLRKSGYAFDKIAIELNFTIEDVITTYSDTVLILKKIKANEPRKTRYYQKNTAINR	TRUE	FALSE	FALSE	FALSE
	317408964	MNLYITSNTHQNSYFFQLFQRGDETGLNYIYNNLYKGVFYYARRIIEDSFVINSILQEAFLRAWDFRTRMTSMLHLFRFIRLCVRWGCYEYLRKKVSKFHRGFMHLEFLENSHYASFNPEEEAECTHLSEKNLERLERIEKAIPYLPANRQTIIRLYMLYGLNYKEIARRFAAPYQHITTEIQESIESLKSMLLAPPQKQTTVRKNHQDNYTAHLTPDQAQIYKLRHQGKYSFDRISRETNRPLADVVNQYILANQTLQKIRKHGNKKNHSYA	FALSE	FALSE	FALSE	FALSE
	319166434	MDIKRDKDDASVWNRFLDGDREAYAHIFERYVRVLFMYGSQFTGDRELVKDCIQDVFVKIYSNRSNLRPTDNIKYYLFAALRNSLLNNLKRNKVRFGGGGNSDDAVKAKEQVCEDASRKIEIREEETIMQNRVAEIMSTLTPRQKQAMHYRYIDNLSISEISDVMNMSYQAVLNTIQRALKRIRTNYLN	FALSE	TRUE	FALSE	TRUE
	319200364	MTIIQDAFNLIWNRRSMMENIEHIKNYLCKRVKWDCLTYSVKGKNRPLSLESFQEQGISLAIFDPQEEAAHRERQLTDEENLDLIWKAQEYLHPKEGKLIKLMLECYSYAEIVTITGYTRQFINREEKRLIKKLSPYIERLKKASQQANYQYASNIAYYEKFLTPLQIMIMKLYYEKGYTFHQISEELNITITKVMKEYLAAEQCIRDARKH	FALSE	FALSE	FALSE	FALSE
	319531474	MPHSNFKLLKKGDPSALEQIHAQYNRSIFWVGKQMINDHFAIESLVQDTFLKLWVHRDRIESPKHIFYFLRFVMKRECISYYSKPKNKFFRNVHSLENYDNYQDYMVGYDPVNAFENLKDHESEQKNFNRIKNVLPLLNAERRHLIDLCLKYEFQYKAIAEVMGTSINETSNEVKQAIEDIKTIINQGSSLEIEQKPTVEIKVQGVMTKEQARVLKLRCEKKYSFTSIATELNLSKKKVHNEFMIAYKLMQQLESA	TRUE	FALSE	FALSE	FALSE
	322529662	MKEANADMLLWSAFQNGDRKAFASIYQKYIDELLSYGYRVTSDRQLIRDSVQDLFLHIWVRRGNLAVTDSIKFYLFRSLRNRIIRNLEKHPERLHADIGMVAELAEDSNVFESAIFGHDGPSDSYEKLAEAVNRLSPRQREAVQLRYLHGFSLDEIAEMMQMNNQSVRNLLHRAILQLRLFFETAGGLLVFLSALQNFSGR	FALSE	FALSE	TRUE	TRUE
	324949768	MPYNCSYTDLWYSFRQGDKAAFQQIYRLYVRDLLNYGYKVTNDLPLIEDSIHDLFIELWQSRHNLSDTDSIKFYLFRSLRNKITRTRNRDVFFQASDIDQVQTPVDDAVIENKLIEGEETQDVYQQLQKSFALLTPRQQEALNLRFYQHFSNEEIAQIMGVNYQSACRFIYAGLKTLRETVRIS	FALSE	TRUE	TRUE	TRUE
	326208280	MKPILLNKDINAAIEHLHNGHEKGLKFFYQKFYEHFLFRARRATDDECTGESIAQEAFLRLWLFRENVYSESEIFDFLKAQVKSAIQAFYQKSRNRFHRSLLRLDSIEDYQEFMLGYELEEESEEDMLYIEQLELEKKKKMDQLNAILPNLNSDQQLFIRLCLKYSFNYERIAYYMGNISDYEVGLQIEKTIEYLRSIIHSEEKMQLMAKPVEFKLNGEMTEEEAEVFRMRYELQYSFDKISEALQLDGGQVRTLFINAHAKIKSVKKTA	TRUE	FALSE	TRUE	FALSE
	327466175	MRAETIYNEKTFYFTKFSQGDEKGLEYFYNRLYPSLFYKRRRYIKDDTNAASIVSEAFLRLWLIRNSITDPNHIETFLSDTTIEACKSYYRTSSHNFQRNMLRLDEIENYQEFMAGYDPEQELDPDELYVGPASNYTWVIDRYPGHGFTKAIAQIDAEQASTPTVEGGSTIAAHTEHLRWSIRVALEFFDGKMPSPDWAESWRIREVNDQEWQKLQQDLLSAYEDLRTAIAERKDWTNQQFRQGTLALIPHAAYHLGAIKQLIIATS	FALSE	FALSE	FALSE	FALSE
	327466190	MNFTSCKIEDKHRNFLKFSQGDEKGLEYFYNRYYPSLFYKRKRYIKDEINADCIVNDAFLRLWLIRNTIIDPDHIETFLSKTTLDACKAYYRTSRNNFQRNMLMLDDIENYQKFMAGYDPEDELDHEDIMYQEEMDERLKLQWQQVETVIPNLTENQQLFIKLCLKYTFNYERIASHIGGISDYQVGKTVEKILETIKNILTSSQKLDDTGKSGKFKFEGDLCEEQSRILHMRYELQYSFEEIASQLNLSEEHIKRTFVEAYTKVKTVKK	TRUE	FALSE	FALSE	FALSE
	327467299	MNFTSCKIKDEHRNFLKFRQGDEKGLEYFYNRFYPSLYHKRKRYIKDDTNAASIVSEAFLRLWLIRNSITDPNHIETFLSNTTIEACKSYYKTSSHNFQRNMLRLDEIENYQEFMGGYDPEEELDPDDIFYQEQLDDRLKLQWQQVEAVIPNLTENQQLFIKLCLKYAFNYERIAWHIGGISDYQVATTVEKTLETLKSILTSSQKLEATGKTSKFKFEGDLCEEQSRILHMRYELQYSFEEIARQMNLTQQHIQRTFAQACTKIKRIKK	TRUE	FALSE	FALSE	FALSE
	328209154	MNFTSCKIKDEHRNFLKFTQGDEQGLEYFYNRLYPALFYKRSRYIKDEVNANCIVSEAFLRLWLIRNSITDPKHIETFLSDTTIKACKAYYKTSQHNFQRNMLRLDEIENYQEFLGGYDPEIEPDQDETIYQEELDERLKLQWRQVEAVIPNLAENQQLFIKLCLKYAFNYDRIAWHIGGISDYQVARTVEKTLETLKSILTSSGKLETAGKTSKFYFEGDLSEEQSKILHMRYELQYSFEEIARQLNLSQQQIQRTFVQAYTKIKKIKS	TRUE	FALSE	FALSE	FALSE
	328209264	MNFISYKIKDEHRNFLKFSQGDEKGLEYFYNRFYPSLYHKRKRYIKDDINADCIVNEAFLRLWLIRSSITDPKHIQTFLLDTTFEACKAFYRTSKHNFQRNMLRLDEIENYQEFMAGCSPEEALGPDEVIYQEELDERLKQQWRQVEVVIPNLTENQQLFIKLCLKYAFNYERIAWHIGGISDYQVARTVEKTLETLKSILTSSGKLETAGKTSKFQFEGDLDKEQSSILHMRYELQYSFEEIARALNLSPEHIKRSFVQAYTKVKN	TRUE	FALSE	FALSE	FALSE
	329772733	MNVNTPNDSQLWQQLKNGNESALGKLIKKYFNLLQNYGYKFIRNEDFVKDCVQEVFVEIWTRRSSIAQPDSVKAYLLTSVRKRILRESVRQKIDHDNNLENVENDISFAEFSPELAIIEEERTQENVKKISAMLNTLPKRQREVIYLKYYQNLERDEIAQIMGINSQSVSNLLQVAFSAIRENWGGLLISYLLLMRFIL	FALSE	TRUE	TRUE	TRUE
	332341624	MRAETIYNINEKSFYFNKFSSGDEKGLEYFYNQLYPSLFYQRRRYIKDDVNADCIVSEAFLRLWLIRNSITCPNHLKTFLHSTTLKACKAYYKTSRHNFQRNMLKLDEIDNYQEFIGGYDPEVELDPEDVVYQEELDEILKLKWRQVEAVMPNLNENQQLFIQLCLKYDFNYERIAWHIGGISDYQVARSVEKTLETLKSILTSSQKLESTGKARKFKFEGDLCEEQSSILHMRYELQYSFEEIARALNLSQEHIKRAFVLAYTKVKRIKN	TRUE	FALSE	FALSE	TRUE
	332342283	MKYIRTHPHRDINFTKFKEGNEKGLEFFYKLLYRSIYYYGFKYIKDDVNANCIVNEAFLRLWLCRKNITCPEDIEIFVKKLTAEGCRTYYKTPSSKFQRNMLRLDEIDNYHEFIGGGNPIYEDSMEVLYQPEAGEEEKRQWERVKEVIPKLSLDQQLFIRLCIKYSFDYGQMAWHIGGISDYQVARKVERTLECLKAVISNTQKLSKIEKTNRFSFEGDVSEEQSQILQMRYELQYSFTEIAEALGLDQGYIQQAFAAASLKIKKTKIS	TRUE	FALSE	FALSE	FALSE
	340465444	MLTEDLNIENQQQVWDRFREGDDTAYSLIYKEYAHVMFSFGMRFTTDRELVKDCIQDIFVKLYSKRQQLNSTGSIKFYLLVAMKNELFNIFRKNITFYSIHTMEYDLASDIQLEDKLINDEESIERNNMISQILEILTPRQREVIYYRYIEELSFAEIEQLMQINVQSIQNLIQRSIKKVREKFPDYVLYALFPIIFQ	FALSE	TRUE	TRUE	TRUE
	341311818	MNETLRQQETDRHIALLRKGDEKGLNFFYRRFYGYIFARAFRATQDDCAAKSIAQEALLRLWLFRKQLKDAEDIQAFLKAQVRSSINAYYNKTRNRFHRSLLRLDSIEDYQEFLLGHEMEEEEEMDIVYLERLDQEKQQRLIQLDNLMPSLNGQQQMFIKLCLKYSFNYERIAYYLGGISDYQVSLQVEKTIDTLRSIFNSSQKMEQMNRSSKIVAQGELDEQQAEIFHMRYQLQLSFDQISEALHLDPSTVRKIFVQAHTKIRTAQRT	TRUE	FALSE	FALSE	FALSE
	342199407	MLEKEYELLKKGDPKALEQIYSRHKRLLFWIGKQIITDEFVVECLVQDAFLRLWEYRDNIERPEHIFYFTRLVLKHSCYSHYKSSKNIFFRSVHSLDSYENYDSYLTGYDPLEVAENIKDKVIHDQHYEEIRKILPLLSGERKHLIELCLKYGFRYKAIANAMGKRVSETSKEIKSAIEDLKNLINSHDVLVSKKKIVSKEKEQNQMTEKQSLILKLRFEKKQSFTTIAQTLELSQKEVHNEFVVAYKLSQQNKFTPLNN	TRUE	FALSE	TRUE	FALSE
	342199790	MLEKEYELFKKGDPKALEQIYSRHKRLLFWIGKQIVYDEFVVECLVQDAFLKLWEYRDNIERPEHIFYFTRLVLKQSCYSHYRRSKNKFFRSVHSLDSYENYDSYLTGYDPLEVAENIKDKIIHDQHYEEIRKILPLLSAERKHLIELCLKYGFRYKSIANAMGKRVSETSKEIKSAIEDVKNLINSHDVLVSKKKIVSKEKEQNQMTEKQSLILKLRFEKKQSFTTIAQTLELSQKEVHNEFVVAYKLSQQNKFTPLNN	TRUE	FALSE	TRUE	FALSE
	345490592	MSSQGVHINASTDSQLWQQLKNGSELALGKLLRKYFNTLQNYGYKFIKNEDFVKDCVQEVFVEIWSRRNTIAQPESVKAYLLSSVRKKILRESVRQKINQESEIINIENDLNFAELSPELQVIEQENTQETIKKIAALLNSLPKRQREAIYLKYYQNLERDEIAQIMGINAQSVSNLLQVGFQTIRESWLGLFIHYLFLLNFIL	FALSE	TRUE	TRUE	TRUE
	345885604	MKRTNSLPRTMNDLQLYELLKKGNPIALEHIHLRYKRLLFWVGRQVLEDDFLVETILQDTFLKLWLHRDTIETPNHILGFLRFVMKRDCISYVTAPRNKFHRLINSLERFENYQDYLVGYDPLQDKEHLLRQESDQRNFDEVNKVLSVLDPKRKYLIELCLEYGFQYKLISEAMGSSVTGISNEVSRAINDLRKILNRSSFEQPKQRTSENEEQPSKLTSQQLEIMKRRFEQKSSFMVIAQELKLSEKEVHRDFLHAYQYLQKENTFSKSI	TRUE	FALSE	FALSE	FALSE
	348434784	MKSTKVTDRQYYFNIFQEGNEKGLEFFYKLLYPALYIRGLRYIKDDINADCIVNDAFLRLWLIRETIIDPAHIETFVKKWTSDGCKAYYRTSDTKFQRNMLKLDDLENYQEYIGGYNPWEEEDTDVLYQQELDENMRKQWEQVENVLPNLPENQQLFIRLCIKYSFSYERIAWHVGGISDYQVARTIEKTLQSLKSILTNSQKLNVVGKTNNYKFEGDLCEEQSTILNMRYELQYSFEEIARTLNLSQSYIQKVFVQAYTKIKKVKI	TRUE	FALSE	FALSE	FALSE
	348438114	MEETPSNQQMYVFNQFYSRYYAMFAWRCTKAVKDDVVASGMVHDAFLNVWHLRDQLQAADIYTFLKQQLNKAIYNYYSVAKNRFHFNLFCLDDLAHPDFLLIADPEIGEEDKPLETYDHLLVKYQEQWLRVKQLIPNLSEAQQQMIRLCLKYDFNYDRIAYYLGGISDYVVAKQVEDLLKKMKQILTNEQKLQQATQKSGLTFNGALDDLQKNVMRMRYELQYSFEEIARELNMAETQVKLAYVKAYQVCK	TRUE	TRUE	FALSE	FALSE
	348946875	MNKTLQIQQAEKYISFLQNGDERGLNFFYNRFYGYLFASTFRATKDDCAAESIAQEALLRLWLYRKQVKDIDDTLTFLKAQVKSAIHAFYNTTRDRFHRNLLRLDGIENYQEFLMGYEMEEEEEMDLIYMEKLEEEKQERLDKLNKLLPSLNNQQQLFIKLCLKYSFNYERIAYYLGGISDYEVSLQVEKTIDTLRSVFNSSQQMELLNKPSKIVLQGEFNDQQAEIFHMRYELQFSFEQISEALKLNPSLVKQLFVQAHAKIKTAKKTA	TRUE	FALSE	FALSE	FALSE
	348948206	MNKLYSQKNTKKQLIQLNKGIEAGLNYFYEKFYPYFYLRSNRATRDTCIATSITHEAFLRLWLSRENIHSEEDLLHFLKMQIKKAIHIFYSNPRSRFHRSLLQLDSIENYQEFLAGYEEEDDAHEDLVYLDKLDNEKQHQLDKLNKVLPFLNLEHQLFIRLSLQYSFNYERIAYYLGGISDYEVSLKVEKTIAVLRSILNSYEKINKAISNKKIIAQVELTDEQVEIFRMRYELQFSFEQISKQLHLNTTAVKKIFIEAHSKIKPRKKTA	TRUE	FALSE	FALSE	FALSE
	349795062	MDESYLWNLFREGDGSAFDTLIARHYRVLYHYGSKFSDDEDFVKDCIQDLCVDLWRNRSTLSATEHVKPYLLKALRRKIISTRQKPMYRLTERLPFDAYELEIENSALDKGIDEETTQAQLQRLNQLIESLSPRQREVVYLRYFQNLDFEEISTIMNVNTQSVRNLLYQAIKTLRQHLLLPLLPLLLSLCEKETYA	FALSE	FALSE	TRUE	TRUE
	349796162	MSTTTEVTELWLAFKKGDKEAFNRLASLFYQTLYSYGTKLTPDRGLVEDCIQDLFFELWQRRTFLGATEHVKFYLLKALRRKIYHEKKTQDKWNAQAVEAQDEQAFVGEFSVEKNIIDLETSELHLKKLHHVLAKLSKRQREIIYLKFYQEMDYEQIANVMSINYQSVRNLLHTALRELKEAWVQEP	FALSE	TRUE	TRUE	TRUE
	352046123	MKRTNSLPKMLNDHQLYELLKKGNPTSLEHIHLRYKRLLFWLGKQMLDDDFVVETLVQDTFLKLWLNRDSIETPNHILGFLRFVLKRDCITYFNAPKNKFSRLTASLESFENYQDYLVGYDPTEDKEHIFNQESDQKHFDEVQKVLNVLNPKRKHLIGLCLKYGFHYKSIAEAMGSNVKDISNEVNRAIVDLRKILNTSSFEEPKRKNSDNIEKSELSSQQIEIITKRFEQKSSFAVIARELKLSEKEVHQEFLYAYQYLQNQNNSEIHI	TRUE	FALSE	FALSE	FALSE
	353111210	MKVISTSTPTNLVLGQAKDALDTVLWKRFQEGDSEAFAELYRTYVQVIYNFGRKYSDDEALLEDCIHGLFLDLWKNRANLSQPKSIRFYLYASIKRRIYREGQKRREQTFDDFTEMDRMCAEVNDSIEDLLVLAQGKAQQKASLKQGLRLLPANQRKAILLKFYKELNFQEISTAMNMSIDNVYKLVSRGLLSLRKNVQNVHLA	FALSE	FALSE	TRUE	FALSE
	353759131	MKRNQILTEQQYYFSKFQEGNEKGLEFFYHRLYPSLYYRGVRYIKDDVNADCIVNEAFLRLWLIRKRISAPEHIETFVKKLTTDGFKAYFKTSNNKFQRNMLRLDEIENYQEFMVGYNPEFEDDPDIFFQQDLEDEMKKQWNQLEAVIPNLTDGQQLFIQLCLKYSFNYDRIAWHIGGISDYQVARKVEKTLECLKAILTNTQKLTTVGKTNRFKFEGDLCEEQSSILHMRYELQYSFEEIATALNLNQGYIQRVFVNACTKIKKVKI	TRUE	FALSE	FALSE	FALSE
	354441563	MENQNSLEECYERLKKGCAISFTEIYTKYHRQIFWLGKSFLDDGFVVETLVQDVFLKLWVHRDTLESPKHIYFFLRFVMKRECITYYTRPRNKFFRKVYSLESFENYQDSMVGYDPAEDNNNFKLQEGEQEKFESIKRVLPLLADSKRHVINLCLKYGFQYKAISKAMGKGINDTCREIKEAIEDIKTILHQGNKLDSSNNNTDEIKFTGEMTEEQTKVLKMRCELRYSFSEIANELNLSQKEVHQEFMIAYRLMEAKHQLQSA	TRUE	FALSE	FALSE	FALSE
	356067617	MQSTRVSSIPNQKKYFAEFKEGNERGLEFFYKRLYSSIYYYSFRYIKDDISADCIVSEAFLRLWLCRQNITCIEHIETFLTKVTAEGCRAYYKTNANSFQRNMLRLDEIENYQEFKVGYNPDSDWEENVIYHHEPLDEEKKQWERIEAVLPNLSPDQQLFIRLCIKYSFDYPRMAWHIGGISDYQVARKVERTLEYLKAVISDAENFNKLEKTTKFSFEGEVSEEESKILNMRYELQYSFSQIAVALNLDQGYIQRAFAAASLRITKSRKR	TRUE	FALSE	FALSE	FALSE
	356950195	MLHCNFELLKNGNPSALEQIHAQYRGIIFWVGKRMLNDHFVIESLVQDTFLKLWVHRDRIERPEHILYFLKFVMKRECISYYSKPKNKFFRKINSLEDYDNYQDYMAGYDPASVSENLEDQESEQKAFDRVKSILPLLNAKRRHLIELCLKYDFRYKAIAEVMGASISETSNEVKRAIQDIKTIVHHGSTHAYEQKSPDSAVKTPNVMSQEQERVLELRCNKKYSFALIAEVLNLSQKEVHKEFVAAYKLMEEKQLESA	TRUE	FALSE	FALSE	FALSE
	357777079	MSRNYDLLKKGDPAALVKIYTKHSRQLYWLGRGLIKDSFVVETLVQDAFLKLWVHRDRIERPEHIYFFLRFVMKRECISYYTRPRNKFNREINRLEYYENYQEYMHGHDPTKEDEHLLEQEAAQQAFDQIKKVLPLLMGKRRKLIELCLKYGFQYKAIAEVMGTSITDTSNEVKRAIEDIKVIVHQGNNLDTKPQPVRTIKVQGEITKEQAKVLQLRCEKKYSFASIAQELNLSQKEVHTAFMAGYKLLQEKHEQQQSA	TRUE	FALSE	FALSE	FALSE
	357777861	MLRNYELLKKGDPAVLVRIHAKYNRLLYWLGRRLIKDDFVVETLVQDTFLKLWVHRDRIERPEHIVHFLRFVMKRECISYYTRPRNKFNREINRLEYYENYQEYMHGHDPTKEDEHLLDHEAAQQAFDRIKKVLPLLMGKRRKLIELCLKYGFQYKAIAEVMGTSITDTSKEVKRAIEDIKVIVHQGNSLDTKPQPVRTVKVQGEMTKEQAKVLQLRCEKKYSFASIAQELNLSQKEVHTAFMAGYKLLQEKHEQQQSA	TRUE	FALSE	FALSE	FALSE
	357838256	MNKTLQQQQLAKHIALLQQGDERGLDFIYRRFFGYLFAKSFRATQDDCVAESIAQEAFLRLWMFRNKVKDMEGILTFLKTQVRSAIHAFYSKTRNRFHRSLLRLDAVEDYQEFLLGYEVEEEDESDLVYLEELEEEKRQRLDQLNKFLPNLNQQQQLFIKLCLKYSFNYERIAYYLGGISDYEVSLQVEKAIKTLRSVFNSSQKMKDMNRQTIRGLQGDFNAKQLKILHMRYELHWSFEQMAEALQLDSVTVKKLFVQAHAKIKTTSKIS	TRUE	FALSE	FALSE	FALSE
	357840212	MMKKTKGKLQSERFLRLLKEGDERGLDYFYTNYYGYLFHRSLKATKDFCHSESIVQEAMLWLFRENLSCSDDVTSFLKTQVSGSLHTYFVSAKYRFHRRFLQMDGIEDYQDFLLPDETADEEPDYLLEIDTLEKEQQDQLSRIYALLPNMAPRQQLFIQLCLKHNFDYSRIASYLGGISDYEVAMQVERTLDTIRTVFMGHSKIELLTTSSRIVSEGALDSDQTEILRMRYELQLSFEQIADSLGLDSSTVRKIFVQAHASISSGKKSRQKIRTYERKWHDTNKKNPVTDRL	FALSE	FALSE	FALSE	FALSE
	357993524	MATPDTKRSINAAGKFNCYSKELFGQLYYKLYSRTYSYGLWLLHDSFTIENILQEAFLKLWDYRENITSMEHASRFLKQQVKWECHAYFRSPVSRFHRRFTYLDATGNDDSLLYFGEQINEEEQDAITTGQLKAINDMMPFVAEGREKNLMKLYYIDGLSYKQIAARYGISITAVVNDLQKGIAKLKAMIVQPQKLFSTPVFQSKTCNTGQRVWLYDMEGLSKEQSQIYRMRMELKQEFASIARSLSLPQAYVQKEYVKAWKIVSQQKKERGCVWKAGSDAHLRTEYKPVTIRIA	TRUE	FALSE	FALSE	FALSE
	358227938	MTKILQHMYASTYRTKKNTERFFQSFKAGDEAGLNYFYHAYYDYYAWRAERFVKDDVVAHAMAQEAFLRLWLMRDLIRDGDHLHEFLGMQLREAGKAYYGKTTDRFHRSMLRLDGIEDFQEFMLGYEMEEEQEEDVVYLEQLEMEKQRQLEQINGLLPNLDRPTAIIHPAVPAVWVQLRAYRLPPRRHLGL	TRUE	FALSE	FALSE	FALSE
	358227959	MTGQQQLFIRLCLRYGFNYERIAYHLGGISDYEVAQRVEQCIANLKAALSDTAKLDSATRTKPLVTEGMLTEEQAQVLAMRYDLQYSFEEIAEALQLDDAKVKSLFVQAHTVIKKGKQSA	TRUE	FALSE	FALSE	FALSE
	358277358	MSGRLSIAKNDIELWLSFKGGSERALERLYQRYFPALSRYGYRVMPDRLLVEDAIQDIFVDLWRRREYLSEVEHVKSYLFRALRNQLFRNTRHDIFEAAEDIDDFLDYLSSLSTEQQSIDRETQLNRSQSIQNALANLSNRQREAVHLRFYQGLSLDEAAEVMGIRKQVVKNLLSKSYAVLRISLKTLISLFPVSFAG	FALSE	TRUE	TRUE	TRUE
	358400962	MSYELPTPTEQAYFLRYKNGEEEGFTQLYRMMFNSLLRYGMRILPNEFAVTTIVQDALLKAWDFRERMTCLQHTFRFMCMNVKWACYDYYRQPEIRQVVYLDHDTYPDVSFLPGSEEAGPVCNEEALLKSIYDVMPYLPMNKQTILQLYFKYGFSYKQIAKRYGANIQTISKNLHEALAYLKKVIHSKKQLTKPISFPVTNDKYQAEEYLTGEMLQLFKLRYESKLPFDVIAAKLNLPQPYIQQQYAAAHAKLQQLKISRRP	TRUE	FALSE	FALSE	FALSE
	358690861	MYDMGILNLHTNSGGKVDMFDRFKDGDERAFTGFYQKSFSSLFHIGRGLVNDEFLVSCILHECYLKAWTHREKIESLPHAYRFIRLNLRWQLLKQVQKPAYQIYRKITEIDHLESFLGENPDVEGYFRENSEGKRWEEIARAISFLPKQRQLIASLHFQDGHSPREVAQRIGASTLHVTSEIQKAVEELKRIVAPRATVPIRQAKRPYSYDHILSGEQAAVFELRQDQKKSFADIASMLGYPQTQVQQHYIKAYQLIKNHRKQNGR	TRUE	FALSE	FALSE	FALSE
	358691200	MYDMGIRKLRANSGGNVDMLDRFKGGDERAFTGFYEKSFSSLFYIGKGLVSDEFLVSCVLHECYLKVWAHRDKIESLPHAYRFIRLNLRWQLLKQVQKPAYQVYRKMTEIDHLEPFLGEKSDVESYFNGDTEGKRWDEISKAISFLPKQRQLIASLHFQDGHSPREVAKRIGTNTLHVTSEIQKSIEELKRIVAPRATVPIRKVKQSYPYDHILNSEQAAVFELRQDQKKSFADIASILGYPQTQVQQHYITAYQLVKNHWKQNGR	TRUE	FALSE	FALSE	FALSE
	358693985	MASPFTDTDDRILWQRFRQGDEEAFTSLYQRYVRVLYSYGKKLITDDAVVEDLVQDLFIDLWQSRERLADAESPRFYLFRSLRRRIHRACNGRFNERWDLIDEDLHPITLPKETEIIESEQTQKQKDELDAWLKSLPGRQYEVMMLRFYQDFSYSQISQLLTINEQSVRNLVQRAVSKLRQLTISVVISGLFLFLLK	FALSE	TRUE	TRUE	TRUE
	359515115	MNDLAAEPVTWWKFFLEGDKDALSALYRFYFPVLYEYGVRLHQQEELIKDCIQDLFIKLWTNRRNLQAAHDPRRYLLIALRGAIYNKLKQAGNRKVVPYEQHHDFRLTFSAESAYIKKESASLQSQQLLNALEKMSPRQKEIIYLRFYEEMEYEDISAVMGITVKAAYKLYARALETLKDILHISLPALLLLLSQHKS	FALSE	FALSE	TRUE	TRUE
	359517998	MPDINPPLPTSEDKLHPYFLLFQKRSPRGLAYLMEALSKSLYRFAQKRIQNEFETDTIIQDAFLWIWEHHEEIQNLQQFKRFLYNQVRWRCSKYLKSQTITTSLDLYEDKGIPLAISDLEKELEEREKTRIDEENRQLIEKAISYLHPTKKIVLELLNRGFSHKQIGKRLGRTYQAVKREENEIIKEMTVITKRLKTIAIAYHQNPIIPIPNYEAYLTPIQAKIYKLHDEKKYSLAQISIELKMTQFMALKKYQEAKWRLERLNNPKKRKYHS	FALSE	FALSE	FALSE	FALSE
	360312858	MYASTYRTKKNTERFFQSFKAGDEAGLNYFYHAYYDYYAWRAERFVKDDVVAHAMAQEAFLRLWLMRDLIRDGDHLHEFLGMQLREAGKAYYGKTTDRFHRSMLRLDGIEDFQEFMLGYEMEEEQEEDVVYLEQLEMEKQRQLEQINGLLPNLDRPTAIIHPAVPAVWVQLRAYRLPPRRHLGL	TRUE	FALSE	FALSE	FALSE
	360312868	MEQCIANLKAALSDTAKLDSATRTKPLVTEGMLTEEQAQVLAMRYDLQYSFEEIAEALQLDDAKVKSLFVQAHTVIKKGKQSA	TRUE	FALSE	FALSE	FALSE
	360350548	MGILNLHTNSGGKVDMFDRFKDGDERAFTGFYQKSFSSLFHIGRGLVNDEFLVSCILHECYLKAWTHREKIESLPHAYRFIRLNLRWQLLKQVQKPAYQIYRKITEIDHLESFLGENPDVEGYFRENSEGKRWEEIARAISFLPKQRQLIASLHFQDGHSPREVAQRIGASTLHVTSEIQKAVEELKRIVAPRATVPIRQAKRPYSYDHILSGEQAAVFELRQDQKKSFADIASMLGYPQTQVQQHYIKAYQLIKNHRKQNGR	TRUE	FALSE	FALSE	FALSE
	360350640	MGIRKLRANSGGNVDMLDRFKGGDERAFTGFYEKSFSSLFYIGKGLVSDEFLVSCVLHECYLKVWAHRDKIESLPHAYRFIRLNLRWQLLKQVQKPAYQVYRKMTEIDHLEPFLGEKSDVESYFNGDTEGKRWDEISKAISFLPKQRQLIASLHFQDGHSPREVAKRIGTNTLHVTSEIQKSIEELKRIVAPRATVPIRKVKQSYPYDHILNSEQAAVFELRQDQKKSFADIASILGYPQTQVQQHYITAYQLVKNHWKQNGR	TRUE	FALSE	FALSE	FALSE
	360729380	MVGKLCEISSFDDKVFEKILKQYRLTIYSFGKRMLNDSYIVENIVQDAFLKLWNFRQTITSDEHARRFLMQSVKWACYSYFRNSDSRFHRNMIRLNDYDNPADLFGEHPDVQTYNDHTEALNESRLNEVKEAIDKVCYGREKEVMELHFIKGLSHSQIAERYHLSIRTVTVIIEKGTVRLKTILVTVKTPVHDIQLSPAPGFVDSFNHIEGLNEEQNKIYHLRLTGRYDFEQIASFLQLPLAFVQTEYLKAWKIAACLKKKNGKPAGRANKGISGRYGLLSA	TRUE	FALSE	FALSE	FALSE
	360829616	MHKPNKLNSSARHLAMLQNGQEKGLDFFYKKYYGYLAFRTEKATQDECAAGSIAQEAFLRLWLFRENLQSEEELFQFLKTQVKSAVYAFYSKTRNRFHRSLLRLDGIEDYQEFLLGYELEDEEEEDIVYLEQLEEEKKEKLQKLEKLLPHLRKEQQLFLQLCLKYSFNYERIAYYLGGISDYEVSLQVEKTIETLRQIFQSAEKMEKLNSSSRYVIQGEINEQQEEIFRMRYDLQFSFDQIAEALNLNSAVVRKLFIEAHAKIKQAKKTA	TRUE	FALSE	FALSE	FALSE
	360832696	MHKPNKLNTTGRHLAMLQNGQEKGLAFFYKKYYGYLIFRTEKATKDECTAESIAQEAFLRLWLFRENLQSEEELFQFLKTQIKSAVRAFYSKTRNRFHRSLLRLDGIEDYQEFLLGYELEDEEEEDIVYLEQLEEEKKEKLQKIENLLPHLRKEQQLFLQLCLKYSFNYERIAYYLGGISDYEVSLQVEKTIETLRQIFQSAEKIEQLIRSSKYVVQGEINEQQEEIFRMRYDLQFSFDQIAEALNLNAAVVKKLFIEAHAKIKQAKKTA	TRUE	FALSE	FALSE	FALSE
	362090477	MKFHILKDIELWKLVADGDQTAFDHIYLTHAKDLYKYGFRFTQDTELIKDVIQDVFIHIWESKNVLFINKSIKFYLFSCFRREVIKRVNVACKYESIEDYHSKISWEVSFQEILEENQISLDSTHKLSRAIDALPLRQKEAIYLRYLQELTYDEISELMGVQIPSIYNLIFKGIKSLKTVLSHSDFTSKVIFLFYFNLHWY	FALSE	TRUE	TRUE	TRUE
	362452549	MKRTNTLPRKLTDFQLYELLKKGNPTALEHIHLRYKRLLFWLGWQVLKDDFVVNTIVQDTFLKLWLHRDTIETPDHITGFLRFVMKRDCIAYVTAPRNKFSRLMASLDSFENYQDYLAGYDPLKDKEYLHSQESDQKKFDEIKKVLAVLNPKRKHLIELCLEYGFQYKSIAEAMGSSVTGISTEISKAIDELRKILKVTSFDPPQEKTCNKEQQSEELSSQQLEIIKRRFEQKSSFAVIAKELKLPEKEVQREFLYAYQHLQNQNRSKIPL	FALSE	FALSE	FALSE	FALSE
	367405716	MKRTHSLPRMPTDHQLYELLKKGNPISLEHIYLRYKRLLFWLGKQMLDDDFVVETLVQDTFLKLWLHRDSIETPNHILGFLRFVLKRDCISYFTAPKNKFARLTASLESFENYQDYLIGFDPQKDKENLLNQESEQKKFDEVKKVVNVLDPKRKHLIELCLEYGFQYKPIAEAMGSSVTGISNEVSRAINDLRKILNRSSLEHPPEKAFGNKEQTEKLSSQQLDIINRRFEQKSSFALIARELKLSEKEVHQEFLYAYQYLQNRNNSEIIT	TRUE	FALSE	FALSE	FALSE
	367424603	MQIHNNHNPNNESLNWKNFKNGNEAAFESLYKTYSAGLYNYGSKFTKDKDLIKECIQDLFVGLWTRRQSVGNPGHIKNYLYKSVRHAIFKRTFQLSKNETYEETENYQFHATLNIEETIIDNERQLQVSEQLQNALAKLTARQREAIFLKFHEQLSYEEIAEVMGTTVKAGYKIMARSLDYLRNNLSKDDLLLLYALLHSKLLN	FALSE	TRUE	TRUE	FALSE
	369554191	MLQRIFKLLQQGHPDALEFIYARYYRRLFWIGKQLIRDEFVIETILQDTFLILWKKRDRIKEPEHIYSFLRYVMKTECIYYYCKPKNKFQRSVSRLDYFGNYQDYMHGHDPEEIDEHLKDQEADQKALDRIRSVLPLLSSERKLLIELCLKYGFQYKAIAQVMGTSSTKTSTEIKSAIEDIKNIVNKGSSLEAKPRPMLAVKIQATMTREQQKVLQLRTEKQYSFADIARELNLTQKEVHKEFMAAYKLMQLKHEQQQSA	TRUE	FALSE	FALSE	FALSE
	370043169	MSKLLQQKKDIERHILLLNDGREKGLDFFYKKFYGYFHFRAEKYTKDECDAESIVQEAFLRLWLFRENVDSMDAVFTFLKTQVNAAIKAYYSKSRNRFNRSLLRLDGIEDYQEFLLGYELEEEEEEDLVYLERLETEKQEQMNRLNSILPSLKDEQQLFIKLCLKYSFNYERIAYYLGGISDYEVSMQVEKTIDTLRSIFNSSEKMDLLNKPAKIVLQGEFNDQQAEIFHMRYELQLSFEQISEALQLSSAMVKKLFVEAHAKIKQSKQTA	TRUE	FALSE	FALSE	FALSE
	370046385	MQFGSEVVQTTDKELWDSLKRGETHAFDHMYQRYVRRLYKEISKRINDQSVVADLIHDIFLSLWEKREILQPQGEIYPYLHGMAINRVLNYYRKNKHQPHFVTIWDNLSEEIADLDELSLAFRQAHNEELESLLDLAISDLPPRMKQVYALRYESNKTVSEIANTLSTSPHTIYNQLKIIRKRFVKALKNTSYFLFL	FALSE	TRUE	TRUE	FALSE
	370417956	MGVRKSSVSSEETTKYLLLFREGKSKGMDYVYRNSFHNLTYFGKELLNDEFTVSCLLHECYLKAWNQRQRLESLPHIYRFIRLNLRWQILRHIEKSRHSIYGQTPLSDQMENTIGDFDDPIEEKESTEEDHKKLRMATESIKYLSAESQQIISLHFQKGLTYKQIGERLGKSSFQVSNQINKSVKQIKNMVHIASKSSEKNSALVNKAHEGILDSEQSIIYQLRKQQKLSFCDIAEKLGVSQLQVQQQYIQAHQLLRHQAKQKRANQFSHV	TRUE	FALSE	FALSE	FALSE
	370419379	MQYRYFNSETAMRLRDLSIDTEKGSMYLSLFKRGDESAMNFVYQNSFHSLKHFGINLIRDEFLVTCLLHECYLKAWSNRHRMESLPHIYRFIRMNLRWQILRNIEKSRHTIYGQTLFVDHLDKRIGDFEDLIDDKETWEEEIKKLDMTTESMQYLSAESRQIVSLYFLKGFTHKQIADRLGKSIFHVSEQLSKSVKQIKSIVHVSKKEIKNNSVKGINLQTGILDPQQSKIYDLRKNHKLSFREIANKLGLPQTQVQQHYIKAHQLLQSQSVQKSNNRF	FALSE	FALSE	FALSE	FALSE
	370421084	MGSHQISPDNDKAHEHLILFNRGDERAMNFVYRKSFNNLMYFGQTLIKDEFLVSCILHECYMKAWDYREKMESLPHIYRFIRMNLRWQILRHIEKSRHTIYGQTLFLDHLEKRIGDFEDLIEDKETGEEEIKKLDMATESMQYLSTDSRQIVTLYFQNGFTYEQIADRLGKSPFQISEQLNKSVKHIKSIVHISKKEVKNNSVRSIDLQAEILDSQQSKIYDLRKNHKLSFTDIGNKLGLPQTQVQQQYIKAHQLLQSRSVQKSNYRF	TRUE	FALSE	FALSE	FALSE
	371144396	MLEKDFELLKKGNSTAFERIYIRYNKQIFWFGIQIIKDEFVVECLLQDVFLKLWDYREKMESPEHIFFFLRLVMKYSCYSHYTKPENKFFRTVNSFESYENYQTYLAGYNPADVIENLSDQQTQQQYFDEIIKVLPLLNTERKHLIELCLKHGFQYKAIAHAMGKGITETSNEIKRAIEDLKKILNNQDKLVIKNKTVTTVNKQDQISETQSLILKLRCEHKQSFANIAQELKLSQKEVHNEFIVAYKYSQQNKVQSLNY	TRUE	FALSE	FALSE	FALSE
	379411089	MYQQQTEKHVSFLREGDERGLAFFYQRFYAYLFAKTLRATKDDCAAASIAQEALLRLWLCRQQVKDASDILSFLKLQVNVSIQAFYSKSGNRFYRSLLSLDALQEFQHSVLGIDPADDEESDLIYSEELEQEKQQQLDKLNSLLPSLGQQQQLFIKLCLHYSFNYERIAYYLGGISEYEVGLQVEKTIETLRSVFFSVQKMNLLSQPPGIVLQGTLDKQQEEIFRMRYELQWSFEQISEALGLHCSAVKTIFVQAHSKIKKIKKRA	TRUE	FALSE	FALSE	FALSE
	382022182	MEQSLPLDHVLWDAIREGDKASLGELYERYYRLLYRYGTRLISDTDLVEDTIQDVFITIWNNRQKLAIVKNSKAYLFTILRRGIHQKSKKDEFISDIDTTPDLAYTEGKDNYEDAEYEQWLVEKLSTVLKSLPQRQMDVILLRYYENFQTSEIATIMGITEKSVRNTLYKALTHLRVHIQPLDFILFIFLVLQTLGL	FALSE	FALSE	FALSE	FALSE
	382645331	MNKTLQIQQAEKYISFLQNGDERGLNFFYNRFYGYLFASTFRATKDDCAAESIAQEALLRLWLYRKQVKDIDDTLTFLKAQVKSAIHAFYNTTRDRFHRNLLRLDGIENYQEFLMGYEMEEEEEMDLIYMEKLEEEKQERLDKLNKLLPSLNNQQQLFIKLCLKYSFNYERIAYYLGGISDYEVSLQVEKTIDTLRSVFNSSQQMELLNKPSKIVLQGEFNDQQPEIFHMRYELQFSFEQISEALKLNPSLVKQLFVQAHAKIKTAKKTA	TRUE	FALSE	FALSE	FALSE
	382646645	MIKNSVKGIVEKHVSLLQNGDERGLSFFYKLFYKKLFVWAFRATQDDCAAESIVQEALLRLWLYRNQVTDNDNILNFLKTQVKSAIQSFYNTTRNRFHRSLLRLDSIENYQEFLVGYELEEEEEIDLIYMEKLEEEKQQRLDQLSGLMPSLNQEQQLFIKLCLKYSFNYERIAYYLGGISDYEVSLQVEKTIEILRSVFNCSQKMEILNKPSKIVLQGEFDDQQTEIFYMRYELQLSFEQISEALQLTPDLVKRLFVQAHAKIKSAKKMA	TRUE	FALSE	FALSE	FALSE
	382647448	MNKLYSQKNTKKQLIQLNKGIEAGLNYFYEKFYPYFYLRSNRATRDTCIAASITHEAFIRLWLYRENIHSEEDLLHFLKMQIKKAIHIFYSNPRSRFHRSLLQLDSIENYQEFLAGYEEEDDAHEDLVYLDKLDNEKQHQLDKLNKVLPFLNLEHQLFIRLSLQYSFNYERIAYYLGGISDYEVSLKVEKTIAVLRSILNSYEKINKAISNKKIIAQVELTDEQVEIFRMRYELQFSFEQISKQLHLNTTAVKKIFIKAHSKIKPHKKTA	TRUE	FALSE	FALSE	FALSE
	386764444	MLQRIFKLLQQGHPDALEFIYAKYHRRLFWLGKQLIRDEFVIETILQDTFLLLWEKRDEIETPEHIYYFLRFVMKKQCTYYYCKPRNKFHRNINRLEFYENYQEYMHGYDPEKEDIHLQDQEADQKAFDRIRSVLPLLSSERKLLIELCLKYGFQYKAIALAIGTSTSKTSIEVKSAIEDIKNIINIGSSLEAKSKPMLAVKIKGTMTREQQKVLQLRTEKQYSFADIARELNLSTREVHKEFMVAYKLLQLKHEQQST	TRUE	FALSE	FALSE	FALSE
	387796723	MLLSNFKLLKNGDPTALENIHTKYYRSIFWVGKGIINDHFVIESLVQDTFLKLWVHRDRIESPEHMVRFLRFVMKRECISFYSSPKNKFFRNVHSLENFDNYQDYMLGYNPVNVTENLKDQKSQQKALNRIKSVLPLLSANRRHLIELCLKYGFQYKAIAKVIGSSITETSNEVKHAIEDIKNIVLHTSIPKKQKRPPNGIKVQSVMTKDQKRVLELRFKKNHSFASIAKELNLTQKEVHKEFMTAYKLMQQNHEQQLESA	TRUE	FALSE	FALSE	FALSE
	388717653	MVHTNFEQLKNGCHAAFAEIHAQYSRRIFWVGKRMINDDFVVESLVQDTFLKLWIHMDRIETPEHIFFFLRFVMKRECISYYTRPRNRFFRKVNSLESYDNFQDYLAGYDPIHDTENLNVQKYEQANFDRIKKILPLLNAEKRHLIDLCLKYGFQYKPISKLMGTSITETSNKVKMAIRDIRSIINQGNLLESTKKPRNIVKIQGSITEAQKHILELRCEEKHSFETIATALNLSQKVVHREFLTAYKLLQEKHQQQSQFA	TRUE	TRUE	TRUE	TRUE
	389297015	MIKRLLKSTKNAEKYLAKLKAGQEEGLNYFYHAYYRHYAYRAYRFVKEDVVANAMAQEAFLRLWILRGIIRDVSHLHEFLGNQLREAGKAYYGKTINRFYRSMLRLDGIEDFQEFMLGYELEEEQEEDTVCLEQLEKEKQQHLEKLNGLLPNLDEQQQLFIKLCLKYDFSYERVAHHLGGISDYEVAQRMEQCIANLKAALSDTTKLDSATRTKPIVTEGMLTDEQAQVLAMRYDLQYSFEEIAEALQLDDVKVKSLFVQAYAVIRKSKKSA	TRUE	FALSE	FALSE	FALSE
	389298319	MTKFLRSMHASTYRTKKNAERFFDALKAGDEAGLNYFYRAYYNYYAWRAERFVKDDVIAHVIAQEAFLRLWLMRDIIRDVPHLHEFLGSQLREAGMAYYRKTANRFHRSMLRLDGIEDFQEFMLGYEIEGEEEADVVYLEQLEAEKQRQLEQINGLLPNLTDQQQLFIRLCLRYGFNYERIAYHLGGISDYEVAQRVEQCIANLKAALSDTTKLDSAARTKPLVAEGMLSDEQAQVLAMRYDLQYSFEEIAEALQLDDAKVKSLFVQAHAAIKKGRQSA	FALSE	FALSE	FALSE	FALSE
	389299732	MQFGSDVLETDNELWNSLKQGNEGAFDRIYQRYVRLLYKEISKRINDQSAVADLIQDLFLSLWEKRDTIQPQGEIYPYLYGMAINRVLNYYRKNKHLPHFVTIWDNLPEEIADTDELSIAFKQAHNEELESLLDIAITELPPRMKQVYTLRYERNKTVSEIADMLATSPHTVYNQLKVIRKRFVAALKNTSYFLFF	FALSE	TRUE	TRUE	TRUE
	390189764	MKTINSLPRMPNDHQLYELLKKGNPISLKHIHLRYKRLLFWLGKQMLEDDFVVETLVQDTFLKLWLYRDSIETPNHILGFLRFVLKRDCITYFNTPKNKFARLIDSLERFENYQDYLAGYDPQQDKEHLLNQESDQRNFDEVKRGLNVISPKRRHLIKLCLEYGFQYKPIAEAMGSSVTAISNEVSRAIDDLRKIIKGSSFEEPQKKTSDNKEFPDKLSSQQLEILKRRFEQKSSFKIIAQELKLSEKEVHQEFLQAYSYLENQKTSVISL	FALSE	FALSE	FALSE	FALSE
	391537789	MFIKKNIYFEDDSSLWNKFLKGDDDAYEHIYKKYANRLFLQGLRFTSDRELIKDCLQDVFVKIYKNRTNLGTTDNIKLYLFISLKNTILNTLKKSKVYFDPLDENMENEYTFDNNTAENELIGRETESLTQNQINNVLNILTARQKEAIHYRFIEGMTIDEICVLMEMNYQSVQNLLQRSIKKIKENLKIV	FALSE	TRUE	FALSE	FALSE
	391687182	MKATNTLPRKLTDFQLYKLLKDGNPIALNHIHLRYKRLLFWVGWQVLKDDFVVDTIVQDTFLKLWLHRDTIETPDHITGFLRFVMKRDCIAYVTAPRNKFTRLMASLDSFENYQDYLAGYDPLKDKEYLHGQESDQNKFDEITKVLPVLNPKRKHLIELCLEYGFQYKPIAEAMGSSVTGISMEVSKAIDELRKILKVTSFEQPEEKAAIKKEQSEQLSSQQLEIIKRRFEQKSSFAVIAQELQLPEKEVHREFLYAYQHLQSQNNFQIPL	TRUE	FALSE	FALSE	FALSE
	391839656	MKSMHKPMEKYYELLKKGDPSALEYIHTQYRGIIFWIGRRILNDQFAIETLVQDTFLKLWFYRDRIERPEHILYFLKFVMKKECISYYYKPRNKFLREVNSLEDYDNYQDYMVGYDPESVSENLKDQESEQKAFDRIQTILPLLNAERRNLIALCLKYGFQYKAIAQVMGKGITETSNEIKRAIQDIKTIVHHGNTSAYKQKSPGSDIKGPEEMTEEQERILDLRCHMKYSFALIAEALNLSQKEAHKEFVTAYKLWKEKQFESV	TRUE	FALSE	FALSE	FALSE
	395574954	MKKNQIDTSEHQIFQVFTSDSEHGLTLIYNRLSKPIQRYGLRLVQDEFTVNSIIQEAFLKMWVFRERMTSMDHIRRFLKLIVRWECMAYYRNSKLQFYRRLVSLDWFDTKAIDSFPEQDGVDSKSKFLNEVLLRIPSLPNHGQRRILDLHLCEGLTAKEISQRLKLPVQTVNKEIESACEYLRSLLVPKTSSSIYRRTSTEIRFYHDRLTTEQSHIYSMRLNLHYTFLQISELLKLPLPYVQQQYVKAHAILKEI	TRUE	FALSE	FALSE	FALSE
	395574989	MDIAQIKTDEYQIFRLFSSDSEHGLTLIYNRLSKPIQRYGLRLVQDEFIVNSIIQEAFLKMWVFRERMTSMDHIRRFLKLIVRWECMAYYRNSKLQFYRRLVSLDWFDTKAIDSFPEQDGVDSKSKFLNEVLLLIPSLPNHGQRRILDLHLCEGLTAKEISQRLKLPVQTVNKEIESACEYLRSLLVPKTSSSIYRRTSTEIRFYHDRLTTEQSHIYSMRLNLHYTFLQISELLKLPLPYVQQQYVKAHAILKEI	TRUE	FALSE	FALSE	FALSE
	395575006	MNVAKNLSESADLSPQKGEVVSLQEHTLWRDFKSGDLSAYAVLYRKYFFALYTYGKKISTDHELVKDCVQDLFVKIWNNRENLSDTTSIKYYLFTSLKRKLLDNLRSAHHKNKADDDIADLVISDDEFLADDLSEDQREKVVRAISTLSKHQQQLIHMKFHEERTNQEISDALGITIQSVYNAVFKTLRTIRKQMLMVLALLLSL	FALSE	FALSE	TRUE	TRUE
	396107824	MKLCNTQLHLSLLKEGKEKGLDYFYQKYFDTFCYRAERATEDLCAAESIVQEAFFRLWLFREQIKDSEAVFNFLKKQIRAAIGIYYTKTRNRFQRSLLRLDSIEDYQEFMLGYDMETEDEIDTVYLEQLEEEKQSQLEKLNKLLPFLSEQQQNFIKLCLRYSFNYERIAYYLGGISDYEVSLQVEKTINALRQIFQSQDKLNILNTPSSIKLEGEFSAEQAEVLRMRYELQMSFDEISESLQLSSSLVKKIFIEARAKVKSTKKTA	TRUE	FALSE	TRUE	FALSE
	396469154	MQPCNFELLKKGDPIALARIHAQYGKSIFWIGKRLLDDEFVLETLVQDVFLRLWDCRDTIETPKHIYFFLRFVMKRECNFYYSRPKEKFLRTLNSLESYDNYQDYMVGYDPENDNECIREQEQTQNKFEKIEKVLPLLGENRSYLIELCLKYGFRYKAIASMLGKGTTETRNETARAIEEIKTIIHLGNRSAFEPKNKNGQEKPSIPITELQERILGLRFEKKHSFEHIAKSLGLSQREVQSEFASSYKFWPKYREEQLKSA	TRUE	FALSE	FALSE	FALSE
	397402990	MSEDIFIQLKKGCPAAFAHIHAKYSRNIFWVGKRLIEDEFVIETLVQDAFLKLWLHRDTVETPKHVFFFLRFVMKRECISYYTRPKNKFSRNVHSLERFENYQDYMAGYDPLAEEENLHLQNISQEYFERLEKVLPLLDAESGRFIELCLKYGFQYKAIAEAMGMNIKETSVKIKKAISEIKDIIQKETVMEKPTVTLKAERTITEQQTEVLKLRCEGKLSFAEIATALDLSQREVHEEFMAAYKLSRDKHQPQPQSA	TRUE	FALSE	FALSE	FALSE
	409378154	MKPILLNKDIKTAIEHLHNGHEKGLKFFYQKFYEHFLFRAYRATDDECTGESIAQEAFLRLWLFRENVHSETEVFDFLKGQVKSAIHAFYQKSRNRFHRSLLRLDSIEDYQEFMLGYELEEESEEDVLYIEQLELEKKKKMDQLNAIMPNLNNDQQLFIRLCLKYSFNYERIAYYMGNISDYEVSLQIEKTIEYLRSIIHSEEKMQLMAKPVEFKLNGEMTEGEAEVFRMRYELQYSFDKISEALQLDGGQVRTLFINAHAKIKSAKKTA	TRUE	FALSE	FALSE	FALSE
	412658136	MKRTNSLPRKLTDHQLYELLKKGNPISLEHIHLRYKRLLFWLARQMIEDDFVVETLVQDTFLKLWLHRDSIESPNHILGFLRFVLKRDCISYFNSPKSKFTRLINSLERYENYQDYLVGYDPEQDKEHLLSQESDQKNFDEVQKSLNVISPKRKHLIKLCLQYGFQYKPIAEAMGSSVTAISNEISRAIDDLRKIINGSSFEKPKEKASDHEKKVEKLSNQQLEILKRRMEEKSSFKFIAQELKLSEKQVHLEFLQAYSYLQNQKNSVIPF	TRUE	FALSE	FALSE	FALSE
	421095163	MLQRIFELLQQGHPDALEFIYARYHRKLFWIGKQLIRDEFVIETILQDTFLKLWEQKDGIERPEHIFFFLRYVMKRDCTYYYARPKNNFYRNINRLEYYENYQEYMHGYDPEKEDEHLLDCETQQKAFDRVSRVFPLLSPERRRLIELCLKYGFQYKKIAQLMGTSITYTRNEVKRAIEDIKNIIHQGSSLETKPEPMVAMKIQRKMTEEQEKVLQLRTESQYSFAAIAKELNLSQKEVHKEFMAAYKLLQLKYEQQQSA	TRUE	FALSE	FALSE	FALSE
	425607746	MVYAQSRIDDKFASQSIIQETFLKAWERREKMESAADIRDFIRRGVQWMCDAYLESKEGNAGWIKKELEAGDDRQAGGHPGNGHGNANWRTELQDLLEKTVPRLEKNRQTLLELYKQRKFASLVGKSYQLIIREIKDSIDTLKLFIDRLKQAGDNAPVCPVSAVSDYAIYLSPNQLKVLTLYYDAGLNISRIAKAMNLSQAQVMLLFTEGRSIIVQAGRRKRK	FALSE	FALSE	FALSE	FALSE
	425617379	MIQTAIHTDNLCWERLLQGDKEALYELYTRYYHTLLFIGLKNSHDSDLVKDVIQQQFLYLWEKRHTLMVAKNVRSYLIISFLRRLTSDWVKARRTINLEVAWSKKEEEGFETSWEETLIIKDEHEAMSKHLMAVINALPARQRELILLKFYEGLSYDAITQKTGLTHRTVYNKIHEALYKIKQRLVQPSVVSGIQSLLLLYAASLFHF	FALSE	TRUE	TRUE	TRUE
	425977458	MSIFTRVESDLSSELHIWHRFKQGDIQAFQALYQRHVKNLTSYGHRLTPDRQLLEDAVHDLFIDLWRRREHLTEAENVKFYLFRALRNRLLRNGRNDVFEQAEDIDGFLDYLVALSSEQQHINSEETQARTHRVRSAVEGLSDRQKEVINLRFYHGMGLDEISAVMGLSKQGVSNLLYKSYAVLRTRLSDLTILSLLVPLGELPLWLS	FALSE	TRUE	TRUE	TRUE
	425978455	MASPFTDTDDRILWQRFRLGDEEAFTLLYQRYVRVLYSYGKKLITDEAIVEDLVQDLFIDLWQSRSRLADAESPRFYLFRSLRRRIHRNCNGRFNEPWDLIDEEFHPVSLPKESEIIESEQSQKQKDELDTWLKSLPGRQYEVMMLRFYQDFSYSQISQILTINEQSVRNLVQRAVSKLRQLTISLLTSGLFFFLLK	FALSE	TRUE	TRUE	TRUE
	425978935	MKEANADMLLWSAFQNGDREAFASIYQKYIDELLSYGYRVTSDRQLIRDSVQDLFLHIWLRRGNLAATDSIKFYLFRSLRNRIIRNLEKHPERLHADIGLVTEPAEDSNAFEAAIFGHDGPYDSYEKLAEAINRLSPRQREAVQLRYLHGFSLDEIAEMMQMNNQSVRNLLHRAITQLRLFFETAGGLLVFLSTLQNFSGR	FALSE	FALSE	FALSE	FALSE
	426673092	MKRTSSLPRMLNDHQLYELLKKGNPTSLEHIHLRYKRLLFWIGKQMLEDDFVVETLVQDTFLKLWLHRGSIETPNHILGFLRFVLKRDCITYFNTPKNKFARLTASLESFENYQDYLIGYDPRQDEEYLLSQESDQKNFDEVKTVLNVLSPKRRHLIRLCLEYGFHYKPIAEAMGSNVKDISNEVNRAIVDLRKILNTSSIEEPKRKKSDNIEKSELSSQQMEIITRRFEQKSSFAVIARELKLSEKEVHQEFLCAYQYLQNRKNSEIPI	TRUE	FALSE	FALSE	FALSE
	426674952	MKRTHSLPRMPTDHQLYELLKKGNPISLEHIYLRYKRLLFWLGRQMLDDDFVVETLVQDTFLKLWLHRDSIETPNHILGFLRFVLKRDCITYFNTPKNKFARLTASLESFENYQDYLIGFDPQNDKENLLNQESEQKKFDEVKKVVNVLDPKRKHLIELCLEYGFQYKPIAEAMGSSVTGISNEVSRAINDLRKIIKGSSLEHPQKKASANEEHPDKLTCQQLEILKRRFEQKSSFIVIARELKLSEKQVQREFLYAYQYLQNRNTSQIPF	TRUE	FALSE	FALSE	FALSE
	427574669	MKRTDSLTRMPTDHQLYELLKKGNPTSLEHIYSRYKRLLFWLGRQMLDDDFAVETLVQDTFLKLWLHRDSIETPNHILGFLRFVLKRDCISYFNAPKNKFIRLVDSLERFENYQDYLIGYDPLQDKEHLLRQESDQKDFNEVNSVLNVLSPKRRHLIELCLEYGFQYKAIAEAMGSSIKDISNEVNRAIDDLRKIIKGSSFEQSQKKASGNEEQLDELSNRQLEILKRRFEQKSSFIVIAKELKLSEKEVHLEFLYAYQFLQIRNTYQIPI	TRUE	FALSE	FALSE	FALSE
	428995552	MLNSDFTNSHQVNYDLFKLGDEKAFTYFYNFYYKLFVYRAARYVKDDVVSNTIAQEAFLRLWVMRSIIVDLDHMLSFLNQQVKEAVKLFYKHSASRFHRAMLRIDAIENFHDFFYCDSMEPVEDDVYYIDELAEEKRLQIKKINSLIPNISEENQLYIRLCLKFSFNYERIAYYLGGISDYEVGLNVEKCILKLKILLTNASNMKALQVQKPLLAEGEFSEDQIKIFQLRYDLNYSFEKIADCLKLNNEEVRKAFVQAHLSLKAGAKLN	FALSE	FALSE	FALSE	FALSE
	447700073	MSRYITTSTPENITHFQLFKAGNETGLNYIYNNLYKPIFYYARRIIEDSFVINSILQEAFLRAWNFRTRMTSMLHLFRFIRLCVRWGCFEYLRKKVNKFHCSFMDLEFLENSHYASFNPEEEAEYSHLSGKDLERLERIEKAIPYLPANRQTIIRLYMLYGLNYKEIAKRFAAPYQHITTEIHESIESLKSMLLVPQQKQAIIRKNYQDNYTAFLTPEQAQIYKLRHQDKYSFDRISQETNRQLADVVNQYVSANQTLQKIRKHGNKKNHCYA	FALSE	FALSE	FALSE	FALSE
	447700692	MSMDDDAHAWEGLCSGEKEALLLLYRKYYHALLFIGLKEIRDADVVKDAIQHLFLYLWDKRDCLEQARNVRSYLIIALLRKLSADWKKSVRHQHLALAWNGDADAPLPTPEEILISRQSQASAQSYLMLHINALPARQRELILLKFYEGLSYEEIVARTGLSYRTIYNKIHEALKKLRTVINKDHPAYGEVMSVLLIWLTMQV	FALSE	TRUE	TRUE	TRUE
	449690652	MKRTNSLPRKLTDHQLYELLKKGNPISLEHIHFRYKRLLFWLGKQMLEDDFVVDTLVQDTFLKLWLHRDSIESPNHILGFLRFVLKRDCISYFNSPKSKFTRLINSLERYENYEDYLVGYDPEQDKEYLLSQESDQKDFDEVQKGLKVISPKRKHLIKLCLQYGFQYKPIAEAMGSSVTGISNEISRAIDDLRKIIKGSSFEKAKEKASDHEKKVEELSSQQLEILKRRMEEKSSFKIIAQQLKLSEKEVHLEFLQAYSYLQNQKTPVIHL	TRUE	FALSE	FALSE	FALSE
	449690685	MKRTDSLPRMPTDHQLYELLKKGNPASLEHIHLRYKRLLFWLGKQMLEDDFVVETLVQDTFLKLWLHRDSIETPNHIVGFLRFVLKRDCITYFSAPKNKFSRLVASLERFENYQDYLVGYDPLQDEEHLLRQESDQKDFDEVKKVLNVLSPKRRHLIRLCLEYGFQYKPIAEAMGSSVTAISNEVSRAIDDLRKIIKGSSFGQVQEKASDNKELPDKLSNRQLEILKRRSEQKSSFKIIAQELKLSEKEVHREFLDTYQYLQNRNNAEIPL	TRUE	FALSE	FALSE	FALSE
	451746918	MNIKKNRDDASLWNRFLGGDREAYAHIFERYVRVLFMYGSQFTGDRELVKDCIQDVFVKIYSNRRNLHPTDNIKYYLFATLRNSLINSLKRDKSRFGTGNAAKAKEPACEDASRRIEIQEEEVMMQDKVAEIMSTLTPRQKQAMHYRYIDNLSISEISDVMNMSYQAVLNTIQRALKRIRTNYLN	FALSE	TRUE	TRUE	TRUE
	452396670	MQKNTKITVDTTTTEYSDQMIWEQFLHGDDEAYTYIYKQYSQALYAYGMHFTPDSGLVEDCIQEVFVKIYQNRKHLQTTDNIKLYLFIALKNNLFNVFRKDITYSQIDTIEPVFAAEYTIEDEIINNEKKQFLNEKMVRMLEILSPRQREVIYYRFVEGLSYEDICQIMNMNYQSTQNLIQRSLKKLRSTFSKVELQFVLLLLVNIRLGCS	FALSE	FALSE	TRUE	TRUE
	453026304	YQDYLAGYDPAQDKELLLLQESEQKNLDEVKKVLNILDSKRKHLIELCLEYGFQYKPIAEAMGSSVKDISNEVN	FALSE	FALSE	FALSE	FALSE
	453183825	MNNGIYSHVRLPIDINKGAIADTHKFNKYYVCLYASVHRYGIRMLNDDFTIDNIVQEAFLKLWNYRETITSQEHALRFLRQNVKWECYAYFRNPVSRFNRRFTYLDAIEDYDTVLGLCEPLVEDDEDAVTESQLKAIKDMIPFLSHGRERNLLQLYYIDGLSYKQIALRYNITVTAASLDVRKGVEKLKTMLVRPQKLFAEPFVAHTTDVNQRIWLYDIEGLSKEQSQIYRLRSESKYSFERIAVNLDLPQAYVQREYVKAWKLVSLQKKKGSQPAYVDAAAHKPVTFLIA	TRUE	FALSE	FALSE	FALSE
	454206969	MKRTDSLPRILKDAQLYELLKKGDPNSLEHIYLRYKRLLFWIGKQIVEDDFVVETLVQDVFLKLWLQRDSIETPNHILGFLRFVLKRDCLTYYSSPRNKFTRLINSLERYENYQDYLAGYDPAQDKELLLLQESEQKNLDEVKKVLNVLDSKRKHLIELCLEYGFQYKPIAEAMGSSVKDISNEVNRAINDLRDIIKGSSFEQPKAKVSEHEKHPNKLSSRQLEILKRRFEHKSSFSAIAQELNLSEKDVHREFLFAYQFLQSKKNTTETLL	TRUE	FALSE	FALSE	FALSE
	454208522	MKRTDSLPRILKDAQLYELLKKGDPNSLEHIYLRYKRLLFWIGKQIVEDDFVVETLVQDVFLKLWLQRDSIETPNHILGFLRFVLKRDCLTYYSSPRNKFTRLINSLERYENYQDYLAGYDPAQDKELLLLQESEQKNLDEVKKVLNVLDSKRKNLIELCLEYGFQYKPIAEAMGSSVKDISNEVNRAINDLRDIIKGSSFEQPKVKVSEHEKQPNKLSSRQLEILKRRFEHKASFSVIAQELNLSEKDVHREFLFAYQFLQSKKNTSETLL	TRUE	FALSE	FALSE	FALSE
	455165772	MEPTLKSEEHLQASSLPESPYLYKSGTSQEKIDSDIWKLFKQGDKKALDYVFEKYVRLLYAYGAKITKNTGVVEDSIQDLFVELWHRRESISDVTSIKFYLLKSLRRKIVRNLAGINEIIVDESTLEDYELEVEFSQEFKIIQDQVSLEQRDKLSKALSLLTKRQREAVYLKFYEKVSYEEIAEIMNLGIKSAYNLIGKAIDILRSNIKL	FALSE	TRUE	TRUE	TRUE
	455172862	MHAEQEQSIWNAFKRGEWHAYSRLYEEYYRRLNNYGYKFTRDVALIEDAIQDLFVKLWTNRETLSTPTSVKNYLYKALRHSLFRKLKTQSKLSFSASDDYDYTFEVSYDNQLILREEQQHMQDMIKEVVSKLPPRQQEIVYLRFYEGLSYEEVGEVMSIHINSVYKLWYKALDNLKDTLHYLVCLLWCLCLPKPETAVLS	FALSE	TRUE	TRUE	TRUE
	455173532	MSKGDTQLDDNIWRSFKDGDKAAFAALYRFYVGALLNYGSKISGDRTLVEDSIQDLFFELWNTRERITEPNSIKFYLFKALRYKIQRNTKSNDFTNTLDLDLFENLASPSHESKLIRFEVQSQQMENLRALISQLPKRQQEAINLRYYHDFSNEEIAKIMGVNYQSAANFIFQAIRKLKVNLKVSVTSFFIFLNFF	FALSE	FALSE	TRUE	TRUE
	455182932	MHAEQEQSIWNAFKRGEWHAYSRLYEEYYRRLNNYGYKFTRDVALIEDTIQDLFVKLWTNRETLSTPPSVKNYLYKALRHSLFRKLKTQSKLSFSAADDYDYTFEVSYDHQLILREEQQHMQDMIKEVVSKLPPRQQEIVYLRFYEGLSYEEVGEVMSIHINSVYKLWYKALDNLKDTLHYLVCLLWCLCLPKPDPAVLS	FALSE	TRUE	TRUE	TRUE
	455290091	MKRTNSLPRKLNDHQLYELLKKGNTASLEHIHVRYKRLLFWVGRQVLEDDFVVDTIVQDTFLKLWLHRDSIETPKHIIGFLRFVMKRDCISYVTAPKNKFNRLVASLESFENYQDYLVGYDPLNDKENLLSHESDQKNFDEVKKVLPVLDPKRKHLIELCLEYGFQHKPIAEAMGSSVKDISNEVSRAINDLRKILNRSSFEQPQEKAFDNKEQSEKLSSQQLDILKRRFEQRSSFAVIAKELKLPVKVVHREFLYAYQHLQNQNTSEIPL	TRUE	FALSE	FALSE	FALSE
	455635421	MKRTDSLPRKLSNLQLYELLKKGNPTALEHIHLRYKRLLFWVGWQVLKDDFVVDTIVQDTFLKLWLHRDTIETPNHITGFLRFVMKRDCISYVTAPKNKFNRLVASLESFENYQDYLVDYDPLNDKENLLSHESDQKKFDEVTKVLPVLHPKRKHLIELCLEYGFQYKPIAEAMGSSVTGISNEVSRAINDLRKILNRTSFEQPYEKASDNKEQREKLSSQQLEILKRRFDQKSSFKVIAQELKLPEKEVHREFLYAYQYLQNQNTSEIPL	TRUE	FALSE	FALSE	FALSE
	455637528	MKRTDSLPRILNDHQLYELLKKGNPTSLEHIHLRYKRLLFWLGKQMLEDDFVVETLVQDTFLKLWLHRDSIETPNHILGFLRFVLKRDCISYFNAPKNKFTRLIASLERFENYQDYLAGYDPLHDKEHLLSQESDQKDFDEVKKVLSVLNPKRKHLIELCLEYGFQYKAIAEAMGSSVTGISNEVSRAIDDLRKILNRSSFEKLKERTSDKEELAEKLSSQQLEIMKRRFEQKSSFSVIARELKLPEKEVHREFLYAYQYLQNQNTSEIPL	TRUE	FALSE	FALSE	FALSE
	455638135	MKRTDSLPRKLSNLQLYELLKKGNPTALEHIHLRYKRLLFWVGWQVLKDDFVVDTIVQDTFLKLWLHRDTIETPNHITGFLRFVMKRDCISYVTAPKNKFNRLMASLDSFENYQDYLAGYDPLKDKEYLLSQKSDQKNFDEVKKVLPVLDPKRKHLIELCLEYGFQHKPIAEAMGSSVKDISNEVSRAINDLRKILNRSSFEQPQEKAFDNKEQREKLSSQQLEIMKRRFDQKSSFKVIAQELKLPEKEVHREFLYAYQYLQNQNTSEIPL	TRUE	FALSE	FALSE	FALSE
	458754483	MEKPQNNYSSQKIHVVPKTANQKTDMANFSKVPDMEIWEAFKQGDEEAFNYIYRMFVPGMYNYGIHLVNDEGIVKDCIQILFINIRRKRAKLSKVNNIRGYLYTILYRELIKMYEKKNNVSIDSLEYSSCNFPIEVSHETKLIREELTNERLEQLELAMGKLPARQREALLLLYKEGLSYKDITEIMGFKDIKYARNLIYRGLENLRSKIL	FALSE	TRUE	TRUE	TRUE
	458756894	MKSMHKPMEKYYELLKKGDPYALEQIHTQYRGIIFWIGRRILNDQFAIETLVQDTFLKLWFYRDRIERPEHILYFLKFVMKKECISYYYKPRNKFLREVNSLEDYDNYQDYMVGYDPESVSENLKDQESEQKAFDRIQTILPLLNAERRNLIGLCLKYGFQYKAIAQVMGKGITETSNEIKRAIQDIKTIVHHGNTSAYKQKSPGSDIKGPEEMTEEQERILELRCHMKYSFALIAEALNLSQKEAHKEFVTAYKLWKEKQFESV	TRUE	FALSE	FALSE	FALSE
	463445228	MPTDHQLYELLKNGNPTSLEHIHSRYKRLLFWLGKKMLEDDFVVETLVQDTFLKLWLHRDSIETPNHILGFLRFVLKRDCISYFNAPKNKFARLTTSLEHFENYQDYLTGYDPLQDQEHLLRQQSDQKDFDEVNRVLNVINPKRRHLIELCLEYGFQYKPIGEAMGSSVTAISNEVNRAIDDLRKIIKGSSFEQQQKKASHNQEQPDKLSNRQLDILKRRFEQKSSFIVIAKELKLSEKEVHREFLHAYQYLQKNNRLLKAL	TRUE	FALSE	FALSE	FALSE
	465937799	MKKTDALPRKLTDHQLYALLKKGNPSSLEQVHLRYRRLLFWLGKQMLEDDFAVETLVQDAFLKLWLHRASIETPDHVVCFLKLVLKRDCISYFNAPKNKFTRLTASLERFENYQDYLAGYDPQQDKEHLLTHESDQKKLDEVKRVLNLLNPKRKHLIELCLEYGFHYKPIAEAMGSSVTGISNEVSRAIDDLRKILKESSFDQTQKKTHSDPGQSGQLSSQQLEILKRRFQQRSSFTVIARELQLSEKEVHREFLMAYQQLQNQNTPEIAF	TRUE	FALSE	FALSE	FALSE
	468371839	MESRSETEQLRQWWTDTLAGNTDAFNDIHKALFDGLYYYASKLLNDNGLADDAVQELFVKIWTKRNSIGNLEKVKPYFFTVLRRQILNQLRSLKLRELKIKMSVEPDICFSIEEIIVEKETEESLHTKLTALLNELPARQKEAIYLRYYEDMEYKQIAEIMNVNYQSVLNLIQKALNKLRSEQLLAVFLAAVFICE	FALSE	FALSE	FALSE	FALSE
	469790139	MLTQTNDNELWQLLLAGDDHSFQQVYRSHFSMLYEYGMRFSEEEDFVKECIQQLFVKIWTNKNSLAATTKIKPYLLFSLRAIIYNKFRDEKRRRINNLEDDYDFELEFSPEAAYIEREVNEKKLAALQAAMEQLTPRQKEIIYLRYYQELDYKEIASIMDVSVKGAYKLSARSLEALREIMDISLITLICLLKVAASR	FALSE	FALSE	TRUE	TRUE
	472710625	MLEREYELLKKGDPKALEQIYSRHKRLLFWIGKQIITDEFVVECLVQDAFLKLWEYREKIEKPEHIFFFTRLVLKHSCYSHYRSSKNKFFRSVHSLESYENYENYLTVYDPLEVAENIMDKVIHDQHYEEIRKILPLLSAERKHLIELCLKYGFRYKAIANAMGKRVSETSKEIKSAIEDLKNLINSHDVFVSKKKIVSKEKEQNQMTEKQSLILKLRFEKKQSFTTIAQTLELSQKEVHNEFVVAYKLSQQNKFKPLNN	TRUE	FALSE	FALSE	FALSE
	472712069	MLEKEFELLKKGNSTAFERIYVRYNKRIFWFGKQIIEDEFVVECLVQDAFLKLWEYREKMESPYHIFFFLRFVMKYSCYSHYAKPKNKFFRTVSSLESYENYQSYLAGYDPADNIQNLNEQETQQHYFDQIIKVLPLLSAERKHLIELCLKHGFQYKAIAKAMGRGITETSNEIKHAIDDLKKILSHQDKLIIKTKTVSTAEKENQISETQSLILKLRCMHKQSFSTIASALQLSQKEVHNEFIVAYKFTQQNKVQSLNY	TRUE	FALSE	FALSE	FALSE
	473521819	TETANEVKRSIEALKNIIHQGHSLEDKERVRSLTIQGKMTPTQSEIFQLRCKQEFSFADIAQQLNLSQQEVHQAFTAAYTFMQQQAEQAQASA	TRUE	FALSE	FALSE	FALSE
	473523124	MQTQVFNNLKQGKPIALEHLYQQYSRMLFWLGKQLIRDEFVIETLVQDCFLKLWKHRDTLETPQHIFFFLRYVMKRECTYYYCRPRNHFYRSMNRLELFGNYQDFMLGHDPAAEEDQHLLAQEATQKAFDQVKKVLPFLGAERQRLIELCLTYGFQYKAIAEVMGKGITETANEVKRSIEALKNIIHQGHSLEDKERVRSLTIQGKMTPT	FALSE	FALSE	FALSE	FALSE
	473559426	MFGCLNLCEADETCSFPELKFIQTDILQIHNNHNPNNESLNWKNFKNGNESAFESLYKTYSAGLYNYGSKFTKDKDLIKECIQDLFVGLWTRRKSVGNPAHIKNYLYKSFRHAIFKKTFQLSKNETYEETENYQFFAVLNIEETIIANERQLQVSGQLQNALAKLTARQREAIFLKFHEQLSYEEIAEVMGITVKAGYKIMARSLDYLRNNLSKDDLLLLYALLHLKLLN	FALSE	TRUE	TRUE	FALSE
	474709639	MKRTNSPPRKLSNLQLYELLKKGNPVSLEHLHLRYKRLLFWLGWQVLKDDFVVDTIVQDTFLKLWLHRDTIETPDHITGFLRFVMKRDCIAYVTAPRNKFSRLMASLDSFENYQDYLAGYDPLKDKEYLHSQESDQKKFDEITKVLPVLNSKRKNLIELCLEYGFQYKPIAEAMGSSVTGISTEVSKAIDDLRKILKVTTFEQPQENTVDKREQSKQLSSQQLEIIKRRFEQKSSFAVIAQELKLPEKEVHREFLYAYQQLQNQNASQIPL	TRUE	FALSE	FALSE	FALSE
	474711019	MKRTDSLPRKLTDFQLFKLLKEGNPVALNHLHLRYKRLLFWLGWQVLKDDFVVDTIVQDTFLKLWLHRDTIETPDHITGFLRFVMKRDCIAYVTAPRNKFTRLMASLDSFENYQEYLAGYDPLEDKEYLHSQESDQNKFDEITKVLPVLNPKRKHLIELCLEYGFQYKPIAEAMGSSVTGISTEVSKAIDDLRKILKVTSFKQPEEKTALNIVQSEQLSSRQLDIIKRRFEQKSSFAVIAQELQLPEKEVHREFLYAYQHLQKQNNSKIPF	TRUE	FALSE	FALSE	FALSE
	474988984	MSHDYYKLLSQDHPAALKFIHNRYSRMVYRLGKGIINDDFVVECLVQDTFLKLWSNRDKIESEKHLFFFLRMVMKRECYTYYTSPKRKFFQKINSLESYENYQDYLAGYDPKEDIQNQKDHESQQEDFELVQKVLPLLIPERKRLIELCLKYGFRYKVIARIMGISITEASNEVKQAIQDLKNILNHDSKPESKPQSIVKGKVQDEILTEQQKVMELRCTKKYSFEVIATELNLSHKQVHAAFAAAYKLMQEKHSDKLELA	TRUE	FALSE	FALSE	FALSE
	476941239	MSYSDFELLKIGDSSALDHIHAKYFRSIFWIGKQWLSDEFLIESLVQDTFLKLWVNRDKLESPEHIFYFLRFVMKRECISYYRKPKYKFYKKVNSLEDYENYQDYMAGYDPVNDSKNLDDQESTQKSFDHIKSIFPLLNADKRHLIELCLKYGFQYKAISKVMGKGIIETSREIKEAIEHIKTIVHQGNKLDSSDTMTNQIKFSGELSEEQAKVLEMRCELKYSFSEIAKELELSQKEVHQEFMKAYRLMKANHQLQLQSA	TRUE	FALSE	FALSE	FALSE
	481985521	MLEKEFELLKKGNSTAFERIYVRYNKRIFWFGKQIIEDEFVVECLVQDAFLKLWEYREKMESPYHIFFFLRFVMKYSCYSHYAKPKNKFFRTVSSLESYENYQSYLAGYDPADNIQNLNEQETQQHYFDQIIKVLPLLSAERKHLIELCLKHGFQYKAIAKAMGRGITETSNEIKHAIDDLKKILSHQDKLIIKTKTVSTAEKENQISETQSLILKLRCKHKQSFSTIASALQLSQKEVHNEFIVAYKFTQQNKVQSLNY	TRUE	FALSE	FALSE	FALSE
	481987169	MLEKEFELLKKGNSTALERIYVRYNKRIFWFGKQIIEDEFVVECLVQDAFLKLWEYREKIESLDHIFFFLRFVMKYSCYLHYRKPENKFFATVNSLESYENYQSYLAGYDPADVIGNLNEQETQQHYFDEIIKVLPLLSTERKHLIELCLKHGFKYKAIAKAMGRGITETSNEIKHAIADLKKILSHHDKLIIKTKTVSTEEKQDKISETQSLILKLRCKHKQSFANIAEELELSQKEVHNEFVIAYKFTQQNKVQSLNY	TRUE	FALSE	TRUE	FALSE
	483408606	MKSMHKPLEKYYELLKKGDPSALEHIHTQYRGIIFWIGRRILNDQFAIETLVQDTFLKLWFYRDRIERPEHILYFLKFVMKKECISYYYKPRNKFLREVNSLEDYDNYQDYMVGYDPESVSENLKDQESEQKAFDRIQTILPLLNAERRNLIALCLKYGFQYKAIAQAMGKGITETSNEIKRAIQDIKTIVHHGNTSAYKQKSPGSDIKGPEEMTEEQERILELRCHMKYSFALIAEALNLSQKEAHKEFVTAYKLWKEKQFESV	TRUE	FALSE	FALSE	FALSE
	484302784	MERDFKLLKQGHPDAIEFIYARHSRHIFFIGRQLIQDEFVVETIMQDAFLKLWMLRDTIERPEHVFFFLRHVVKRECTFFYCRPRNKFYRSINRLEFYENYQDYMYGFDPEAEEDQHLLDQKSEQEYYDRIRNVLPFIEPKRKQLIELCLKYDFKYAIISKLMGISVKHASNEVYLAIDDLKQIIHRGSKLDQSNHSTSDSVKESQEMTNEQAKVLKLRCEEKQSFSKIAEELQLPQKEVHRQFMIAYKLMQQKHEEQLQTA	TRUE	FALSE	FALSE	FALSE
	485104571	MKEANADMLLWSAFQNGDRDAFASIYRKYIDELLSYGYRVTSDRQLIRDSVQDLFLHIWVRRGNLATTDSIKFYLFRSLRNRIIRNLEKHPERLHADIGLVVEVAEESNAFETAIFGHNGPSDSYEKLAEAVNRLSPRQREVVQLRYLHGFSLDEIAEMMQMNNQSVRNLLHRAITQLRLFFETAGGLLVFLSTLQNFSGR	FALSE	FALSE	FALSE	FALSE
	485105497	MASLFTDTDDRMLWQRFRQGDEEAFTLLYQRYVRVLYSYGKKLIADEAVVEDLVQDLFIDLWQSRSRLADAESPRFYLFRSLRRRIHKNCNGRFNERWDLIDEEFHPVALPKESEIIESEQTQKQKDELDAWLKSLPGRQYEVMMLRFYQDFSYSQISQILTINEQSVRNLVQRAVSKLRQLTISILTSGLFLFLLK	FALSE	TRUE	TRUE	TRUE
	485106286	MSIFTRVESDTSSELSIWHRFKQGDVQAFQALYQRHVKSLTSYGHRLTADRQLLEDAIHDLFIDLWRRREHLTEAENVRFYLFRALRNRLLRNGRNDVFEQAEDIDGFLDYLVSLSTEQQHIDSEELHARTQRVRNAVESLSDRQKEVINLRFYHGMSLDEISELMGLSKQGVSNLLYKSYAVLRTKLSKLTILSLLVPFGGLPGWLP	FALSE	TRUE	TRUE	TRUE
	487547598	MLQRIFKLLQQGHPDALEFIYNKYHRNIFWVGRQILDDDFAVETLVQDTFLILWEKRDRIERPEHIYYFLRMVMKRECYTYFTTPKNKFFRTVNSLESYENYQEYLHGYDPEKKDHHLLSHEAQQKAFDRIRRVFPLLSTERKRLIELCLKYNFRYKIIGQVMGSSIIHTSNEVKRAIEDIKNIIHQGSTLETKPKPLVAVKIKGMMTEEQEKVFQLRSEKQYSFASIAKELNLSQKEVHQEFMAAYKLMQLKHEQQQSA	TRUE	FALSE	FALSE	FALSE
	487548697	MLQRIFELLQQGHPDALEFIYTKYHRSIFWVGRQILDDDFAVETLAQDTFLILWEKRDRIERPEHIYYFLRTVMKRECYTYYTRPKNKFFRTVNSLESYENYQEYLYGFDPEKDDVHLLNHEVQQKAFDRIRRVFPLLSNERKRLIELCLKYDFRYKIVGQVMGSSITHTSNEVKKAIEDIKNIIHQGSNLETKPKPLVAVKIQRKMTAEQEKVLQLRNEKQYSFASIAKELNLSQKEVHQEFMAAYKLMQQKHQQQQSA	TRUE	FALSE	FALSE	FALSE
	487552818	MLQRIYDLLKQGDPQAMELIYARYERSIFWIGKQTIDDEFVIESILQDTFLTLWQKRDTIERPEHMFFLLRYVMKKQCIYYYCRPRNDFYRKINSLEKYENYQDHMHGHDPEQDDEHLKDHEEDQKTFNRIKSILPLLSPERKHLIELCLTYGFQYKAIAQAMGTSITQTSNDIKKAIEDIKTIIHTGGNHQPKLAMTIKVQGQMTEEQQKVLKLRNEKQYSFASIAKELNLTQKEVHLEFMAAYKLMQLKHDQQQSA	TRUE	FALSE	FALSE	FALSE
	487553980	MLQRIFELLQQGHPDALEFIYNKYHRSIFWMGRQILEDDFAVETLVQDTFLILWEKRDRIERPEHIYYFLRMVMKRECYTYYVRPKNKFFRTVNSLESYENYQEYLHGYDPEKEDQHLLNHEAQQKAFDRIRSIFPLLSPERRRLIELCLKYGFQYKPIAQLMGTSITCTSNEVKRAIEDIKNIIHQGSNLEAKPEPMLAVKIQGEMTQEQEKVLQLRTEKQYSFAAIASELNISQKEVHQEFMAAYKLMQLKHEQQQSA	TRUE	FALSE	FALSE	FALSE
	487554772	MLQRIFELLQQGHPDALEFIYTKYHRNIFWVGRQILDDDFAVETLVQDTFLILWEKRDRIERPEHIYYFLRMVMKRECCTYCVRPKNKFFKTVNSLESYENYQEYLHGYDPEKEDEHLLNHEAQQKAFDRIRSVFPLLSSERRRLVELCLKYDFRYKTIGQIMGSSVTYTSNEVKRAIEDIKNIIHQGSNLETKPKPLVAVKIQRKMTQEQEKVLQLRTEKEYSFAAIANELNLSQKEVHQEFMTAYKLMQLKHEQQQSA	TRUE	FALSE	FALSE	FALSE
	490398924	MLEKEYELLKKGDPKALEKIYVRHKRLLFWIGKQIITDEFVVECLVQDAFLRLWEYRDNIERPEHIFYFTRLVLKQSCYSHYRSSKNKFFRSVHSLESYENYDIYLTGYDPLEVAENIRDKVIHDEHYEEIRKILPLLSAERKHLIELCLKYGFRYKAIANAMGKRVSETSKEIKSAIEDVKSLINSHDILVSKKEIVSEVKEQDQMTEKQSLILKLRFEKKQSFTTIAKTLEISQKEVHNEFVVAYKLTQQNKFKPLNI	TRUE	FALSE	FALSE	FALSE
	490400575	MLEKEFELLKKGNSTAFERIYVRYNKRIFWFGKQIIEDEFVVECLVQDAFLKLWEYREKMESPDHIFFFLRFVMKYSCYSHYAKPKNKFFRTVSSLESYENYQSYLAGYDPADNIQNLNEQETQQHYFDQIIKVLPLLSAERKHLIELCLKHGFQYKAIAKAMGRGITETSNEIKHAIDDLKKILSHQDKLIIKTKTVSTAEKENQISETQSLILKLRCKHKQSFSTIASALQLSQKEVHNEFIVAYKFTQQNKVQSLNY	TRUE	FALSE	FALSE	FALSE
	490401111	MLEKEYELLKKGDPKALEKIYVRHKRLLFWIGKQIITDEFVVECLVQDAFLRLWEYRDNIERPEHIFYFTRLVLKQSCYSHYRSSKNKFFRSVHSLESYENYDIYLTGYDPLEVAENIRDKVIHDEHYEEIRKILPLLSAERKHLIELCLKYGFRYKAIANAMGKRVSETSKEIKSAIEDVKSLINSHDILVSKKKTVSEEKAQNQMTEKQSLILKLRFEKKQSFTTIAKTLEISQKEVHNEFVVAYKLTQQNKFKPLNI	TRUE	FALSE	FALSE	FALSE
	490529681	MKSMHKPLEKYYELLKKGEPSALEKIHTQYRGIVFWVGRRILNDQFAIETLVQDTFLKLWFYRDRIERPEHILYFLKFVMKRKCISYYYKPKNKFLREVNSLEDYDNYQNYMAGYDPESVSENLKDQESEQKAFDRIQTILPLLNAERRNLIALCLKYGFQYKAIAQVMGKGITETSNEIKRAIQDIKTIVHHGDTSANKQKSPGSDIKGPEEMTEEQERILELRCHMKYSFALIAEALNLSQKEAHKEFVTAYKLWKKKQFESV	TRUE	FALSE	FALSE	FALSE
	490546557	MLQRIFELLQQGHPDALEFIYARYHRKLFWIGKQLIRDEFVIETILQDTFLKLWEQRDGIERPEHIYFFLRYVMKRDCTYYYARPKNNFYRNINRLEYYEDYEKYMHGYDPEKESEHLLDCETQQKAFDRVSRVFPLLSPERRSLIELCLKYGFQYKPIAQLMGTSITYTSNEVKRAIEDIKNIIHQGSNLETKPKLVLAVKVQGKMTEEQEKVLQLRTERQYSFAAIAKELNLSQKEVHQEFMAAYKLLQLKHEQQQSA	TRUE	FALSE	FALSE	FALSE
	490547122	MKRCLADKHYKGLKHGCPVTFKAIYNQYHRQIYWMGRSLIKDVFVVETLVQDTFLTLWEKREQIESPQHLVNFLYTVISNECKWYYARPKNQFNRECYALEKMENYQTFMLGYDPTAVDTHLENQLQQQMEYEQVVKILPLLGGQRKRLIELCLQHDFKHKTISEQLGISIKETSNILQHTIEEIKNILHQGYVLQAQEPEQKQEEVGQMTAQEARVLALRCEQHYSFAQIANELQLSQKEVHRAFTTAYKLLQQYEHLQSA	TRUE	FALSE	FALSE	FALSE
	490547403	MKRTAADKHYTGFKHGCPVALKAIYTQYHRQIYWMGRSLIKDVFVVETLVQDTFLTLWEKRESIESPQHLVNFLYTVISNECKWYYARPKNQFNRECYALEKMENYQSFMLGYDPTAVDIHLEDQQQQQREYEQVIKVLPLLGGQRQRLIELCLQHGFKYKIISEQLGISIKEASTTLKLTIDEIKNILHQGYVLQPQETEPMQNGEGQMTEQEARVLALRCEQQYSFAQIANELQISQKEVHRAFTAAYKLLQQHEHLQSA	TRUE	FALSE	FALSE	FALSE
	490548338	MKRFQLDTYYNAFKKGCPHAFEAIYRQYYYSVYWLGRSILKDVYAVENILQDTFLILWEKRDRIQSPEHLNAFLHFVMKSECIYQYNKPRNAFQRNLSRLDYLENYQDYLGGYNEDEEAAHLQRQEADQRALNQIQRVLPLLSSERKLLVELCLKYGFQYKAIAQAMGTSTAKTSIEVKGAIKDIKNIITNGSTQEAEATPIRALKAQDNMTRKHKKVLQLRTEKQYSFAAISKELNLSIQEVHQQFMAAYKLLQHKQNQQQSA	TRUE	FALSE	FALSE	FALSE
	500084915	MKSTDSLPLPRMLNDNQLYELLKKGNPTSLEHIYLRYKRLLLWLGRQMLEDDFVVETLVQDTFLKLWLHRDSIETPNHILGFLRFVLKRDCISYFNAPKNKFARLTASLESFENYQDYLVGYDPLQDKEHLLRQESAQKDFDEVNKVLKVINPKRRQLIKLCLEYGFRYKPIAEAMGSSVKDISNEVNRAIDDLRKIIKGTSFEPQKKASGNEEQPDKLSSQQLEILKRRVEQKSSFIVIAKELKLSEKQVHREFLYAYQFLQNRNTSQIPF	TRUE	FALSE	FALSE	FALSE
	501210932	MTTKKRNSDQIIWENFLCGDDEAYTYIYREYSQALYAYGMHFTSDKGLVEDCIQDVFIKIFQNRRHLQSTDNIKLYLFIALKNKLFNIFRKDIKYSQIDSLEPVFAAEYTIEDEIIENEREQFLNEKMIRMLEVLSPRQKEIIYYRFVEGLSYEEICQIMDMNYQSTQNLIQRSLKKLRTTFSQAEMQFVLLLLISM	FALSE	TRUE	TRUE	TRUE
	501212845	MYLSLFKRGDESAMNFVYQNSFHSLKHFGINLIRDEFLVTCLLHECYLKAWSNRHRMESLPHIYRFIRMNLRWQILRNIEKSRHTIYGQTLFVDHLDKRIGDFEDLIDDKETWEEEIKKLDMTTESMQYLSAESRQIVSLYFLKGFTHKQIADRLGKSIFHVSEQLSKSVKQIKSIVHVSKKEIKNNSVKGINLQTGILDPQQSKIYDLRKNHKLSFREIANKLGLPQTQVQQHYIKAHQLLQSQSVQKSNNRF	FALSE	FALSE	FALSE	FALSE
	501261870	MKHYPSEIHFESFKAGCSQAFNALYKHYYRPIYWTGRTLIKDVFVVETLVQDAFLRLWHKRDDIESPQHLVNFLYAVMNNDCKWFYVRPGNQFQRSLYSFDDYPNYPDYRWGYDPEEVDTHLKEQQNRQKDYEQIITILPLLGNQSKRLIELALEHGFKYKSISEQMGISIKEASNLMKDSIEQIRNILQQGALVVNTNSASENASQPKALTEQEARVLALRCEQQYSFAQIANELKLSQKEVHRAFTTAYQFLQEQHDNQLQSA	TRUE	FALSE	FALSE	FALSE
	501264981	MKRFQPNTNYDAFKQGCPLAFEAIYRKYHRSVYWMGRSILKDVYTVENILQDTFLILWQKRERIQSPEHLHAFVHFVMKSECIYQYSKPRNAFQRNLSRLDYFENYQDYLRGYESDVEDAHLQKQEADQKALDQIQKVLPLLESKRKLLVELCLKYGFQYKEIAQAMGTSTAKTSIEVKGAIEDIKNILGTGCTSDTKAKPIRALKTQGIMTPEQEKVLQLRMEKHYSFDAIATELNRSLKEVHQEFMTAYKWVQLKNGEQQSA	TRUE	FALSE	FALSE	FALSE
	501277499	MEREFKLLKEGHPDAMEFIYARYQHKLFWMGKQLIKDEFVIESILQDTFLKLWEKRDHIEDPKHIRYFLLHVMKRQCTYYYCHPRNKFHRNMSRLEFFPDYQEYMHGFDPESEDPHLQDQEADQKAFDRIRRVFPLLSAERRRLLELCITYGFQYKNIAQVMGTSTAYTSYEVKRAIEDIKKIIHQGNNLETKPKQVVRVKLPGKMTAEQEKLLQLRNEKQYSFAAIAKELKLSQKEVHQEFMTAYRLLQQKHEQQQSA	TRUE	FALSE	TRUE	FALSE
	501279326	MEREFKLLKEGHPDAMEFIYPRYQHKLFWMGKQLIKDEFVIESILQDTFLKLWEKRDHIEDPKHMLYFLLHVMKRDCSYYYIRPRNNFHRNINSLDNYENYQEYIHGYDPESEDEHLKDQEVNQKALDRIRCVFPLLRPERRYLIELCLKYGFQYKNIAELMGTSTTYTSNEVKRAIDDIKKIIHQGSNLGSKPDQIQVKKNTRITREQEKVLQLRNEMHYSFAAIAEELQLSQKEVHKEFVTAYKLLQSKHKQQQSA	TRUE	FALSE	FALSE	FALSE
	501326445	MRAKLINLNFRLYKIGDEAGFAYLYNTYYKIYFWQSMRMVKNNVVADSITQEAFLKLWLMRDNISDLNSVTSFLSDQTKSNSRSYYKKSSTQFHRSLLMLDEYPNYQDFLLGHNRESEDEDIFNEVDFEKFEIQHQQRLKQVFDVLPNLKYEQQLFIKLCLKYSFSYDRISYHLGGISDYEIAKMVEKSIVAIKSILVSTKKIERPVSLKTPIVFEGNLDAEQLEILNLRYELQYSFEQIAAALNLSQAHVQQQFLNAFASIKKSKTKINHKVRQSSTRQLQTYNLELRKAM	TRUE	FALSE	FALSE	FALSE
	501329982	MSRSAVKYSKEFHVHFELFREAQEIGFAFLYRKLFPNFLYMAQRMVKEDIAATSIAQEGFLRLWQCRVNIKDLGHLNDFLHDQIKQAVYRYYRLPSTRFYRGLIQIDGIENAADHFMIDPGSVDRQENGQAVTEAANMERERQRAQLFAVLPGLPGSQKQVIDLLLRHGFDYERIAWHLGGVSCYVAAKRIESTIALLKSILISGAVVSDGQVIRKQVVLTGGLTEEQANILRYRYELSYSFAEIAKLMNIQQADIQRAFVIAHQQMRKEKAA	TRUE	FALSE	FALSE	FALSE
	501862562	MSHHITIPNTHPYRKLTDKMKRTGAFPRKLTDIQLYELLKKGNPISLEHIHLRYKRLLFWLGKQMLEDDFVVDTLVQDTFLKLWLHRDSIETPNHILGFLRFVLKRDCISYFNTPKNKFTRLITSLERFENYQDYLVGYDPMQDQEHLLSQESDQNNFDEVNKVLNVLDPKRRHLIELCLEYGFQYKSIAEAMGSSVTGISNEVGRAIDDLRKIIKGSSFEQLPEKALDNEEQPEKLSNRQLEILKRRFEQKSSFTVIARELQLPEKEVHREFLHAYQYVQKENRCLKPF	TRUE	FALSE	FALSE	FALSE
	501894537	MPRKLSNLQLYELLKKGNPVSLEHIHLRHKRLLFWVGWQILKDDFVVDTIVQDTFLKLWLYRDTIESPDHITGFLRFVMKRDCIAYVTAPRNKFTRLMASLDSFENYQEYLAGYDPLKDKEYLHGQESDQNKFDEITKVLPVLNPKRKHLIELCLEYGFQYKPIAEAMGSSVTGISTEVSKAIQELRKILKVTSFEPPQEKTFNKEEQSEQLSSQQLEIIKRRFEQKSSFAVIAQELKLPEKEVHREFLYAYQHLQNHNRSEIPL	TRUE	FALSE	FALSE	FALSE
	502309560	MPHPITIPKTHPYHQKLTDRMKRTNPLPRKLTDLQLYELLKKGNPASLEHIHLRYKRLLFWLGKQMLDDDFVVETLVQDAFLKLWLHRDSIETPNHILCFLRFVMKRDCITYFNAPKNKFARLTASLERFENYQDYLAGYDPMQDQEYLLRQESDQKNFDEVNKVLNVLDPKRRHLIGLCLAYGFQYKPIAEAMGSSVKDISNEVGRAITDLRKILNRSSFEQTQEKACDNEEQPDTLSSRQLEILKRRFEHKSSFAVIARELRLSEKEVHQEFLYAYQYVQKNNRCLKSF	TRUE	FALSE	FALSE	FALSE
	502312998	MRLTLNDHQLLKLLKEGNPKSLEHIHFRYKKLLFWVGNRMLRDTFIVETLVQDAFLKLWFNRQSIESPQHILGFLRFVLKRDCITYFNAPRSKFARLIDSLERFENYQDYLIGYDPLHDAEHLLRQESDQKNFDEVKKLLNVLHPKRKHLIKLCLEYGFQYTPIAQAMGSSVKDISNEVSRAIEDLRKITKGSAFEQPNKKNTVSHQQQNTLNSQQLEILKRRCEQKSSFAIIAQELKLPERLVHREFVFAYQYLQNQNISERPL	TRUE	FALSE	FALSE	FALSE
	505622990	MIVTPTPEIGMKNARQIENEAERVLWKSFQEGDDDAFAKLYQQYIQVIYNYGRKFSDDQSLIEDCIHSLFVDLWNNRETISLPISVRFYLYASIKRRLHKEMAKKKVTSVCDYSILEAVIKDSSASAEDQMIHKQQATKQQKTIMQSLSALSENQRRAILLKYYKDLSFQEIAKVMGMSTENIYKLVSRGVAMLKKNLQYQALYN	FALSE	FALSE	FALSE	FALSE
	506282042	MSKDHREYKQDPFQSMDDVALWQLFRNGNNGVFELIYNRYVNLLANYGRRICSDDETLKDAIQDLFIDLWKNRTNLGSTNSIQYYLVKALRRNLVKKLKAARKQVYTSDDPIGFELSPEMILINNESDRKLKEQLHESLNTLTCRQKEVIYLRFYCGMDFANISKIMGVNPQSAYNTVYRVLKVLREQMLHKIPILLIFLLQG	FALSE	FALSE	FALSE	FALSE
	506283733	MPDRSEREIWIEFKQGSDSALSYIYNKYIDVLFNYGCQINNSEQLVQDCIQDLFMDLIRSRERLADVNSIKYYLFTSLRWRVLKSLKKERKFLSNEFDGTTEKGFDIISSPEDRMINEQLSKEKRRIITLACQKLTKKQRECILLYFYEGFTYKQVAEIMGMGKVRSARVMVYRALDSLQAYLKHAKDQLTILTSLLISTFL	FALSE	FALSE	FALSE	FALSE
	506684815	MNATHLNPKQAKYFLKRLNDGEQQGLSYFYKILYPRLSSMAYKRLGDDVAANSIAQEAFLRLWLLHEKIDDPVKLKDFLLNQMKLGCESFRQKSSLSFHRNLIKLDDIENYLEFTAGYWPEEQLDLPNPAVLREKEQQWNEVNAILPGLPLNQQLFIKLCLQYSFSYEQIADHLGNISDREVARKVKQSIENLREKVRNIRKLTLITNAN	FALSE	FALSE	FALSE	FALSE
	507735437	MRATGTLEDYNLWQSLKEGNQEALATIYFTHFKNLYEYGLRIVQDKELVKDAIQDLFIKLWTNRTGFEDISKIRPYLLIALRSGLYNKLQQKEKRPVRPLGAGEEFDMVFSAESIYIDKESFSQQTQQLVHALNQLTAKQKEVVYLRYFEELDYEEIAKVMGSSLKSVYKLKARGLDALKQLLNISNTSLVMLFAACRAELFS	FALSE	TRUE	TRUE	TRUE
	508903345	MEKSLDDIELWNLLRSGDRTALDRIYNKFFNSLFQYGMRMLQDDDAVYDCMQNLFIKLWVKRERLPDIANLRNYLIFSLRNTITDFRLAENRYEKVEINGEHHFDLKFSVESEYIRKEDSSEKALQLSKAMNDLTPRQKEFIYLKYFEEMDYNEIAEIMDMSIKATYKLNARALEALKQILKIDKALILAILLSLKQ	FALSE	TRUE	TRUE	TRUE
	508952384	MAKSKLNAQAEEAFYFNKFKEGHEKGLEYFYRFWYPKLYYKGLKYIKDDVNADGIVNEAFLRLWLLRPSITAVEQIEQFIKKLTSDAYKAYYKTAGNKFQRNMLSLDALEDYGQFIGEIHTEDEQLETACCQAEADEVTQTQWAQVRAVLPNLKVPKSSMRWDWLNATSLKVRYVQSSSAF	TRUE	FALSE	FALSE	FALSE
	510181871	MHAEQEQSIWNAFKRGEWHAYSRLYEEYYRRLNNYGYKFTRDVALIEDTIQDLFVKLWTNRETLSTPPSVKNYLYKALRHSLFRKLKTRSKLSFSAADDYDYTFEVSYDHQLILREEQQHMQDMIKEVVSKLPPRQQEIVYLRFYEGLSYEEVGEVMSIHINSVYKLWYKALDNLKDTLHYLVCLLWCLCLPKPDPAVLS	FALSE	TRUE	TRUE	TRUE
	511889773	MLEDDFAVETLVQDTFLKLWLHRDSIETPNHILGFLRFVLKRDCITYFNTPKNKFARLTASLESFENYQDYIVGYDPVQDKEHLLRQESDQKNFDEVNKVLKVISPKRKYLIELCLQYGFQYKPIAEAMGSSVKDISNEVTRAINDLRKILRENSNDEPPIKSKKNEVKQNELSGQQIEIIKRRFREKSSFAIIARELKLSEKEVHQDFLYAYQYLQNQNNSEITI	TRUE	FALSE	FALSE	FALSE
	512019506	MKRTDSLPRKLSNLQLYELLKKGNSTALEHIHLRYKRLLFWVGRQVLEDDFVVDTIVQDTFLKLWLHRDTIETPNHILGFLRFVMKRDCISYVTAPRNKFNRLMASLESFENYQDYLAGYDPLKDKEYLLSQESDQKNFDEVKKILPILAPKRKHLIELCLEYGFQHKPIADAMGSSVKDISNELSRAINDLRKILNRSSFEQPQEKDLDNKKQSEKLSSQQLNILKRRFEQKSSFAVIARELKLPEKEVHREFLYAYQHLQNQNTSEIPL	TRUE	FALSE	FALSE	FALSE
	514563526	MEAADHKRDDAVNTRGDIHGFAQEKDSHIWDQFKSGNESAFIHIYNTHFKQLYHYGKQFTNDSGLIKDCIQDMFITIRKNRQNLASTHSIKLYLFKSIKRLILRSGKKYKRFHSDRELEEVYNFHFILSYEHHLIDQQLSEERRIKLQSELNQLPARQKEAIYYLFYENMSYAEICELMGFTDIKSGRNLVYKAFKTLRLKLSDI	FALSE	FALSE	TRUE	TRUE
	514565197	MSHLSTSYSSFIKGHISALDKIYSQYSRRIFWIGMNLINDSFIVDSLLQDAFLRLWVNRENIQSPEHIFFFLRFVITKSCITYYSSPKNKFLRKINSLEEFDNYQEYMAGYDPESEFEIQQAQEQEQQAFDRVGRVLPLLDADRRHLIELCLKYGFQYKAIAQSMGKNVQETCYEVKMAIRDIKMIINQGKTKNRPALGMKVQGSMTEEQAEVLKLRCEKKYSFAAIARQLNLSQKEVHSQFMVAYKLLQDKHHQALQTA	TRUE	FALSE	FALSE	FALSE
	514571051	MKFEFHDFKRGHIPVLNEIYSQHSRRLFWIGMNLINDSFMVDSLLQDAFLKLWVKRDSIQSPDHIFNFLRFVITRECITYFTSSKTKFIRKLNSLEAFDNYQEYMAGYDPEIERANYQAQEQEQQAFDKVKKVLPLLDSERRHLITLCLENDFKYKFIAQLMGRNIQEIYREVNMAIEDIKKIIKHGANKRQPALGMKIQGTMTEEQAEVLKLRCEKKYSFAAIASQLNLSQKEVHHQFMTAYKVVQQKHQQALQSV	FALSE	FALSE	FALSE	FALSE
	514692128	MYSTNSSADKLLWQAFKLGDEDAYTRLYQKYVRVLFSYGKKILTDDSRVEDIVQDLFIDLWQSRARLADVENPRFYLFSVLRRRILKSLSKEPAILQDWEFTDEEILPVSLPEEFYIIEAEGIEKQKHHLDTWLKSLPVRQYEVLMLRYYQDFSYQEIAAILSINEQSVRNLITRALEKLRQLTVQMLIVLILSFF	FALSE	FALSE	FALSE	FALSE
	514692946	MRSAPVIADDEFDLWVRFKLGDRMAFSNMYERYAGILYNYGFHFSNDAHIVEDAIQDLFVTLWHSRERLSDTTSIKYYLFRSLRRAIVKLSGKEQAFDRSSDYLFERVSVDSVEMQIVSGEQETEQRQHLQTALAALTPRQLEAIRLHYYEGFDVGRIASIMEMNEQSVRNILQRSLYKLRHMMPFFPLILSFFETSGL	FALSE	TRUE	TRUE	TRUE
	514704085	MYFPTAAPVNAITDDAALWLAFRTGDNKALGTLAERYFVTLKRYGLKFMVDETIVDDCIQDLFLELWQNRHKINQTPSVKFYLLKSLRNSIIGHLRYQQRFASEEPSQWDTGMPDHFNAESLLIEQETLDGLITQVNSQMATLPKREREALYLRYFENLSVIEIAEVMGVNRQSVSNFLQKALARIRDRWLVTMVLNLFFF	FALSE	TRUE	TRUE	TRUE
	515762988	MSNEAHISNLSDINIQLWLRFKAGDSAALGQLAQVHYRALYNYSTKFSSDPNFIRDSIQELYLELWERREQLSETAFVKSYLFKALRHKLIKESIRLKRFQEPKELFDLDYEDAPVESQIIADENAQSQSSHLKRIITLLSKRQQEVIYLRFYQNLDNEDIAHIMGLGRQSVSNLLHRTLKEIRQIWAPAEFLWALLVITSLL	FALSE	TRUE	TRUE	TRUE
	515777788	MAIRKLFNENEKSQKFLDLFQKGERKGMDYVYKNSFDSLLYFGKSLLNDEFIITCILHECYLKAWTNRARMESLAHIYRFIRMNVRWQILRHIEKSPKTTHGQTMLIDHFEKTIGDFEDFDANQESKEQESERIKAALEALNYLSLEAQNITTLYFKKGLSHKQIADRLGKSTFYVSNQIENSVNKIKNIINVSAGKQMISPGARQPQMPSAILNCQQSEIYALRKNDRLSFIDISKKLKIPVLQAQQQYIKAHQLLQNQSNPSKPF	TRUE	FALSE	FALSE	FALSE
	515812122	MRSDNSLGNLKEAELWQSFKNGDKEAFVLIYQYYFKILANYGSRFTSDVLLLEDAVQDLFVSLWRRREQLGNLGHVESPKFYLLRALRNQLTRNSRNDIFDQAENMDDFLDHLVSLSSEQQMIDDEHTLDQAQKVKYAISNLSPRQQEAINLRFYHGMSLDQIAQVMGINKQAASNMLFKAYTVLRLTLKLISPLLIAFASHFRTA	FALSE	TRUE	TRUE	TRUE
	515813797	MGNFKPLVKSDRNDELFFRFSIGDERAFSDFYNKSFSSLLCLGKGLVNDEFLVSCILHECYLKVWAHREKIESLPHAYRFIRLNLRWQLLKHVQKPAYQIYRKMTEIDHLESFLGEKPDLESYFRDGSEGKKWEEVAKAISFLPKQRQLIASLHFQDGHSPREVAKRIGANTLHVSSEIQKAMEELKRIVAPSTTVPVRQVKQFYPYDHILSSEQAQVFALRQEQKKSFADIALILGYPQTQVQQHYIKAYQLIKNYWKQNGR	TRUE	FALSE	FALSE	FALSE
	515816737	MALHQINQTSVRNEQYLQLFRSGDERALNYFYKRTYGSLLYVGRGLVNDEFLVSCVLHECYLKVWAHRDKIESFPHAYRFIRLNLRWQLLKQVQKPAYQIYRKMTEIDHLEPFLGEKPDVESYFRDGSEGKRWEEISKAISFLPKQRQLIASLHFQDGHSAREVAKRIGANTLHVSCEIQKAMEELKRIVAPSTTVPVRQVKQFYPYDHILSSEQAQVFALRQEQKKSFADIALILGYPQTQVQQHYIKAYQLIKNYWKQNGR	TRUE	FALSE	FALSE	FALSE
	515816940	MASSFTDTDDRILWQRFRQGDEEAFTLLYQRYVRVLYSYGKKLITEEAVIEDLVQDLFIDLWQSRSRLADAESPRFYLFRSLRRRIHKACNGRLNERWEYVDEDFHPVTLSKESEIIESEQFQKQKDELDAWLKSLPGRQYEVMILRFYHDFSYSQISQLLTINEQSVRNLVQRAVCKLRQLTISIAISGLLLFILK	FALSE	TRUE	TRUE	TRUE
	517587898	MSQHNFNLLKNGDPTALEHIHARYHRSIFWVGRGILDDDFVVSSLVQDSFLKLWVHRDRIETPKHIYFFLRMVMQRECYSYYTLPRTKFFSKVNSLDSYENFQEYLGGYDPISDLENFRDQEREQKAFEKIINVLPLLTAERRHLIDLCLKYGFRYKEISKVMGTSIPETFNEVQLAISDLKNIINPDSVAQTKQKPAMVIKVQANMTPEQEEVFRLRNEKKFSFASIAAELKLSQKEVHKEFMIAYKIMQEKHEQQQQIA	TRUE	FALSE	FALSE	FALSE
	521614957	MQKNTKITVDTTTTEYSDQMIWEQFLHGDDEAYTYIYKQYSQALYAYGMHFTPDSGLVEDCIQEVFVKIYQNRKHLQTTDNIKLYLFIALKNNLFNVFRKDITYSQIDTIEPVFAAEYTIEDEIINNEKKQFLNEKMVRMLEILSPRQREVIYYRFVEGLSYEDICQIMNMNYQSTQNLIQRSLKKLRSTFSKVELQFVLLLLVNTRLGCS	FALSE	FALSE	TRUE	TRUE
	521623787	MKRTNSLPRKLTDHQLYELLKKGNPISLEHIHLRYKRLLFWLARQMIEDDFVVETLVQDTFLKLWLHRDSIESPNHILGFLRFVLKRDCISYFNSPKSKFTRLINSLERYENYQDYLVGYDPEQDKEHLLSQESDQKTLMKFKKV	TRUE	FALSE	FALSE	FALSE
	521623847	MGSSVTAISNEISRAIDDLRKIINGSSFEKPKEKASDHEKKVEKLSNQQLEILKRRMEEKSSFKFIAQELKLSEKQVHLEFLQAYSYLQNQKNSVIPF	TRUE	FALSE	FALSE	FALSE
	521653522	MNKDWNHIRRGDNQALKRVYESHIQLLLAYGQKFSKDTNLVEDAIQEIFTSIWTNRENLSEVQSIKAYLMSSLKRKIIRKVNSSYHNRVDSTDENYIFDAAIYIDDENVNDENQEKIAILKSKIDQLSHRQKEIIYLKYFEGMDYEEIAQIMNMQYQSVRNLYSRAISALRTLISIILIILFSKMITYSQLWSLLLVNITL	FALSE	FALSE	FALSE	FALSE
	521657753	MNKKDSDKSQRSFFDEMFTQHYPVLYRYGKRIIDDSILVEDAIQNVFVRLWEKRDTLEINSHSAYLLASLRREILGLINENRKETDKVSYNPDVEIRFEDDDFLEKREAKRLRKERISAILNNLSSRQREIIYLHFYEGKPYKDIANILDVNYQSVVNNLHRAFSKIRKVENEKK	FALSE	FALSE	TRUE	TRUE
	524522354	MKRSYSLPRKLTDFQLYELLKKGDPTSLEHIHLRYKRLLFWIGKQMLEDDFVVETLVQDTFLKLWLHRDTIETPNHILGFLRFVLKRDCISYFTAPKNKFARLTASLESFENYQDYLIGFDPQNDKENLLDQESEQKKFDEVKKVVNVLDPKRKHLIELCLEYGFQYKPIAEAMGSSVTGISNEVSRAINDLRKILNRSSLELPTEKAFGNKEQTKKLSSQQLDIINRRFEQKSSFAVIARELKLSEKEVHQEFLYAYHYLQTK	TRUE	FALSE	FALSE	FALSE
	527362425	MKLLVRNEDAKNALQCLHNGNENGLKFFYQRFYDYFRFRAHRATDDECTGESIAQEAFLRLWLFRENVNSETELFEFLKSQVKSAINAFFQKSRNRFHRSLLRLDGIEDYQEFLLGYELEEEPEVDILYLEQLELEKKSN	TRUE	FALSE	FALSE	FALSE
	528042773	MLQSNFELLKKGDPSALVHIHARYSRSIFWVGKQLINDHFVIESLVQDTFLKLWVHKDRIESPRHIFYFLRFVMKRECISYYSKPKNKFSRNIHSLENYDNYQDYMVGYDPVNASENLKDQESQQKAFNRIKSVLPLLSVERRHLIELCLKYGFQYKAIAKVMGKGITETSNEVRRAIDDVKTIINQGRALETEQKPAVEIKVQGIMTKEQSEVLKLRCEKKYSFALIAQTLNISQKEVHNEFMIAYKLMQQKHEQQLESA	TRUE	FALSE	FALSE	FALSE
	529392141	MRVKARNLMQTQDFQNLKQGKPIALEHLYQQYSRMLFWLGKELIRDEFVIETLVQESFLTLWKHRDTLETPQHIFFFLRYVMKRECTYYYCRPKNKFNRSINRLSFYGNYEDYMLGHDPVAEEDEHLLEQEATQRAFEQVKNVLPYLSAERSRLIELCITYGFQYKAIAEVMGKGITQTANEVKRAIAELKSILRQDNALEPEKPQKALKLQGKMTEEQAKVFQLRCEEAYSFARIAEELNCSQKEAQQEFMTAYSFMQQQHEQQTNSLGASLQGIR	TRUE	FALSE	FALSE	FALSE
	529650148	MKRTNSLPRKLNDHQLYELLKKGNPASLEHIHFRYKRLLFWIGKQMLDDDFVVETLVQDTFLKLWLHRDSIESPNHILGFLQFVLKRDCISYFTAPKNKFARLTASLESFENYQDYLVGYDPLQDKEHLLRQESDQKDFDEVNKVLKVINPKRKHLIELCLQYGFQYKPIAEAMGSNVKDISNEVSRAIDDLRKILKRNSLEESPIKSQKHEFHQVELSSQQIEIINRRFEQKSSFAMIARELKLSEKEVHREFLYAYQYLQNRNKPEIHI	TRUE	FALSE	FALSE	FALSE
	530370231	MISNIDHKHLELLKKGCTSTFAEIYTRYHTQIFWLGKSFLDDGFVVETLVQNVFLKLWVHRDSLESPKHIYFFLRFVMKRECITYYNRPKNRFFRKFHSLECYENYQDYMIGYDPREDNNNFKLQEGEQEKFESIKLVLPLLDDSKRHLINLCLKHGFQYKAISKVLGKGINETCREIKEAIEDIKTIIHQGNKLVSSNNNTDEIKFTGEMTEEQTRVLKMRCELRCSFSEIANELNLSQKEVHQEFMIAYRLMEAKHQLQSV	TRUE	FALSE	FALSE	FALSE
	530389469	MGRSLIKDVFVVETLVQDTFLTLWEKRESIESSQHLINFLYTVISNECKWYYARPRNQFNRECYALEMIDNYQTFMLGYDPTAVDIHLEDQQQNQKEYEQVVRVLPLLGAQRQRLIELCLQHGFQYKTISEQLGISIKEASNTLQHTIKEIKNILHQGYVLQAQEPEPIQNEVGQMTEQEAHILALRCQQHYSFAQIANELQLSQKEVHRAFTTAYKLLQQYEHLQSA	FALSE	FALSE	FALSE	FALSE
	531203793	MKKTDSLPRMPTDHQLYELLKNGNPTSLEHIYLRYKRLLFWIGKQMLEDDFAVETLVQDTFLKLWLHRDSIETPNHILGFLRFVLKRDCITYFNTPKNKFARLTASLESFENYQDYLVGYDPVQDKEHLLRQESDQKNFDEVNKVLKVISPKRKYLIELCLQYGFQYKPIAEAMGSSVKDISNEVSIAIYDLRKILRENSNDEPPIKSKKNEVKQNELSGQQIEIIKRRFKEKSSFAIIARELKLSEKEVHQEFLYAYQYLQNQNNSEITI	TRUE	FALSE	FALSE	FALSE
	531204624	MKRTDSLPRKLSNLQLYELLKKGNPTALEHIHLRHKRLLFWVGWQVLKDDFVVDTIVQDTFLKLWLHRDTIESPDHITGFLRFVMKRDCIAYVTAPRNKFTRLMASLDSFENYQEYLAGYDPLKDKEYLHSQDCDQNKFDEITKVLPVLNPKRKHLIELCLEYGFQYKPIAEAMGSSVTGISTEVSKAIQELRKILKVTSFEPPQEKTFNKEEQSEQLSSQQLEIIKRRFEQKSSFAVIAKALKLPEKEVHREFLYAYQHLQNQNRSEIPL	TRUE	FALSE	FALSE	FALSE
	539889328	MKRTNSLPKKLTNFQLYELLKKGSPIALEYIHLRYKRLLFWSGWQVLKDDFIVDTIVQDTFLKLWLHRDTIESPNHITGFLRFVMKRDCIAYVTAPRNKFTRLMASLDSFENYQEYLAGYDPLKDKEYLHSQESDQKRFDEITKVLPVLNPKRKHLIELCLEYGFQYKPIAEAMGSSVTGISTEVSKAIHDLRKILKVTTFEQPEEKAFDKEEQLEKLSSQQLEIIKRRFKQKSSFAVIAQELKLSEKEVHREFLYAYQHLQNQNLSEILL	TRUE	FALSE	FALSE	FALSE
	541904667	MLVKRIIPMPLKKVQFHETSVPEWNSFKGGDWNAYRQLYNIHFKALNNYGYKFTRDVSLIEDAVHDLFVNLWAKREQLGNPVSVKNYLYKSLRNLLFRKMESQQRFVKIDSAEDYPFNFEVSFDTVFMEDESKKELQRKLKDVIKTLSARQQEIIYLRFYEGLSYEEAADIMNLNVASTYKLLYKAIGKLQERVKLVDLIMVLALMASKKELLEIN	FALSE	TRUE	TRUE	TRUE
	542892263	MSLYSYDDRQLWQTYLSGDNHALGILAERYYRTLRRYGLKFGVDASVAEDCIQDLFLELGQNRHRINDTNSVKFYLLKALRNNVLQYLRYQQRFLGNDQDWMPELPDYINAEALLIEKETLSDSLFQLKTLMETLPKREREVLYLRYYENLSVAEISEIMGINRQSVSNFLQKALSKLRTKWLVTMVLYLNIF	FALSE	TRUE	FALSE	TRUE
	542892389	MEDNSKLWQDFVVGDQSALEQIYNSHFDALASYGLRIVADAGLVEDAIQDVFLNLWRRRRYLGKVENVRFYLCKALRNQLNRNNRYEPFHTTDDIDGFLDYLSTVSCEQESIGVETRQALIQTIQIALAELSNRQREVVHLRFYQGLSLDQAALVMNVQKQVVKNLLTQSYARLRASLRTLVSVLVMLLFQ	FALSE	FALSE	FALSE	FALSE
	542899406	MALSELSRPSVCNNQNLLLFRSGDERALTYFYKRTYDSLLYLGTGLVNDEFLVSCILQECYLKVWGHRDKIESLSHAYRFIRLNLRWQVLKQVQKPVYQVYRRMIEIDHLEPLLGEKPDVESYFVDHGEGKRWDEISKAISYLPRQRQLIASLHFQEGYSPREVAKRIGSSTSHVTSEIQKSMEELKKIVAPRSAVPVKQAKQSNPYDHILSSEQAAVFQLRQEQKKSFADIASILGSPQTQVQQHYIKAYQLVKNHWKQNGR	TRUE	FALSE	FALSE	FALSE
	543489851	MKNNIHLLKNFELLKNGDTSAFAQIHATYCRNIFWVGKRFIDDEFVIESLVQDAFLKLWIHRDHIESPKHIFYFLRFVMKRECISYYSKPKNKFFRKVNSIEGYDNYQDYMLGYDPLNDNEHLRNQESQQKAFDQIKVVLPLLTAERRHLINLCLKYGFQYKAIAEVMGTSISKTSQDVKKAIQDIRKIIHFGSSRVNDQKCSGNEVKVPRVLTEEQERVLELRCNKKYSFAFIAEVLNLPQKEVHKEFIAAYKLSNVRQEVKLELA	TRUE	FALSE	FALSE	FALSE
	544066691	MNKRMENHHTLEECYECLKKGCSNSFTEIYTKYHRQIFWLGKSFLDDGFVVETLVQDVFLKLWVNRDSLESPKHIYFFLRFVMKRECISYYTRPRNKFFRKVHSLESFENYQDYMVGYDPAEDNNNFKLQEGEQEKFESVKCVLPLLDDSKRHVINLCLKYGFQYKAISKAMGKGINETCREIKEAIEDIKTILHQGNKLDSNNNKTDEIKFTGEMTEEQTKVLKMRCELRYSFSEIANELNISQKEVHQEFMIAYRLMEAKHQLQSA	TRUE	FALSE	FALSE	FALSE
	544127757	MADDYEVENLVQDTFLKLWDCREKIQDPMHILFFLQYVIKKSCLSHYNKPRNKFFRKVGSLESYENFQNYLAGYDPADVVENLKDQESQQKMFDLVTSVLPLIKPERKHLINLCLKYGFRYKHIAQVMGKSTKQTVDEVNRAIEDIKKIVAVRNRNEKKFKPELEQKAVSERQSQVLKLRCEKKFSFAAIAEQLNLSQKQVHEEFMAAYKFAQQHKLQSL	TRUE	FALSE	FALSE	FALSE
	544204661	MCQGDKTAFRQLHQAHVRHLLNYGLRLHNSLSTVEDCVQDLFVELWHYRARLSQPSSIRFYLLKGLRNRIKAQYKREQLWQASLEEDVEEGFSQYSFSLEPSAEQRLVELDLDAERREQVRQALEALTPRQREVLYLRYFNDLSYEQICEVMNINYQAARSQVYQALRVLRTVLKNQYLVTFLASNYFL	FALSE	FALSE	TRUE	TRUE
	545832198	MKRTNSLPRKLTDHQLYELLKIGNPISLEHIHLRYKRLLFWLGKQMLEDDFVVETLVQDTFLKLWLHRDSIETPNHILGFLRFVLKRDCISYFNSPKSKFTRLINSLERYENYEDYLVSCDPLKDEEYLLSQESDQRNFDEVQKGLDVISPKRKHLIKLCLEYGFQYKPIAEAMGSSVTAISNEISRAIDDLRKIIKGSSFEKKKEKNSDHKEKVEDLSNRQLEILKRRMEEKSSFKIIAQELKLSEKEVHLEFLQAYRYLENQNTSLIPL	TRUE	FALSE	FALSE	FALSE
	548449469	MYGSLNDKELWTKVIEGDKDALAFIYSRYFHSLFNYGARFNPDESLVKDCIHDLFVSIWLGRARLSVTDNIKYYLMASLKRRISSLARKGLLQQLFDGDAAGIQFTGSHEEVMIGRQADQERRRKLAAVMTKLPRRQQEILYLRYYEGFDTKETAAIMSLSVNSTYVLLSKALNFLKKNSDQLLLLAIILLSN	FALSE	FALSE	FALSE	FALSE
	550032508	MKRTNSLPRKLTDFQLYELLKKGNPASLEHIHLRYKRLLFWIGKQMLDDDFVVETLVQDTFLKLWLHRDSIETPNHILGFLRFVLKRDCISYFTAPKNKFARLTASLESFENYQDYLIGYDPLQDKENLIQQESDQKDFDEVNKVLKVINPKRKHLIELCLQYGFRYKPIAEAMGSSVKDISNEVAGAINDLKKILKTNSNGKLAIESQKDKVHQDELSSQQIEIIKRRFEQKSSFAVIARELKLSEKEVHQEFLCAYQYLQNRKNSEIPI	TRUE	FALSE	FALSE	FALSE
	550266733	MKRTNSLPRKLTDHQLYELLKKGNPISLEHIHFRYKRLLFWLGKQMLEDDFVVDTLVQDTFLKLWLHRDSIESPNHILGFLRFVLKRDCISYFNSPKSKFTRLINSLERYENYEDYLVGYDPEQDKEYLLSQESDQKDFDEVQKGLKVISPKRKHLIKLCLQYGFQYKPIAEAMGSSVTGISNEISRAIDDLRKIIKGSSFEKAKEKASDHEKKVEELSSQQLEILKRRMEEKSSFKIIAQQLKLSEKEVHLEFLQAYSYLENQKTPVIHL	TRUE	FALSE	FALSE	FALSE
	550579528	MKRTNSLPRKLSDYQLYEMLKKGNPSSLEHIHLRYKRLLFWLGKQMLEDDFVVDTLVQDTFLKLWLHRNSIETPNHILGFLRFVLKRDCITYFNTPKNKFTRLINSLERFENYQDYLAGYDPLKDEEYLLSQESDQRNFDEVQKCLNVICPKRKHLIKLCLEYGFQYKPIAEAMGSSVIAISNEVNSAIDDLRKIIKGSSFEKPKEKASDHEKKVEKLSNQQLEILKRRMEEKSSFKFIAQELKLSEKQVHMEFIQAYSYLKNQKTSVVIPL	TRUE	FALSE	FALSE	FALSE
	550581093	MKRTNSLPRKLNDHQLYKLLKEDNPFALNQIHLRYKRLLFWLGKQMLEDDFVVETLVQDTFLKLWLHRDSIESPNHILGFLRFVLKRDCITYFNSPKNKFTRLVDSLERFENYQDYLIGSDPEQDKEHLLNHESDQKDFAEVERGLNVLSPKRKHLIKLCLQYGFKYKPIAEAMGSSVTAISNEVSRAIDDLRKIIKGSSFEKTKEKASDHKEKVVELSSQQLEILKRRMEEKSSFKIIAQELKLSEKQVHLEFLQAYSFLENQKTSVIPL	TRUE	FALSE	FALSE	FALSE
	554904643	MRIKQANYSSEQYVLFLNSGNELALDYFYACFYEDLYAGAKRTTGDAYTSRTFVQEAFFRLWLFRTRMKSMQNIESFLKEEIKRATREFYGNPSEQFHRSFVQLDGVQCDDRLWYLREYEGEQSRYTQCPEERLHIRKINALMPHLRQDQQTLIRLCLEYSFNYDRIADHLGGRSSHEVQSRVQQAIAQIRSVFENTEKLQVLDKHVMDADATYLNTEEALVLHLRCDQQLTFTEIATELNIELAVANNLFVRAYRKSKLSTFQSA	TRUE	FALSE	FALSE	FALSE
	556301053	MIWESFLCGDDEAYTYIYRQYSQALYAYGMHFTSDKGLVEDCIQDVFIKIFQNRKHLQSTDNIKLYLFIALKNKLFNVFRKDIKYYQIDSLEPVFTAEYTIEDEIIENEKEQFLNDKMIRMLDVLSPRQKEIIFYRFVEGLSYEEICQIMDMNYQSTQNLIQRSLKKLRTTFSRAEIQFVLFLFTCI	FALSE	FALSE	FALSE	FALSE
	556923280	MAISELSRTSASNEQFLLLFRSGDERALNYFYKRTYDSLLYLGKALVNDEFLVSCILHECYLKVWVHRDKIESLPHAYRFIRLNLRWQVLKHVRKPAYQIYRKMTEIDHLEPFLGEKPDVESIFKDGSEGKRWEEISKAISFLPKQRQLIASLHFQDGHSPREVAKRIGASTLHVTSEIQKCVDDLKKIVVPRATVPVRLVKQYYDYDHLLSGEQAAVFALRQDQKKSFADIASILGCPQTQVQQHYIKAYQIIKNHWKQNGQ	TRUE	FALSE	FALSE	FALSE
	557494882	MPRKLTNLQLYELLKKGNPASLEHLHLRYKRLLFWLGWQVLKDDFVVDTIVQDTFLKLWLHRDTIETPNHITGFLRFVMKRDCIAYVTAPRNKFTRLMASLDSFENYQEYLAGYDPLKDKEYLHSQESDQKRFDEITKVLPVLNPKRKHLIELCLEYGFQYKPIAEAMGSSVTGISTEVSKAIDELRKILKVTTFEQPQEKTVDKEEQSEKLSSQQLEIIKRRFEHKSSFAVIAKELKLPEKEVHREFLYAYQHLQNKNRSEILL	FALSE	FALSE	FALSE	FALSE
	558169665	MTSINSNNMEERRIWEAFAHGDDGALKTLYDAYFETLFSFGRKFTGNTSLAEDGIQDLFLKLMNNRAALAVPDHVSAYLIRAYRNILIDKQRKIQSTRTDQLDGSEFPGAFSLETALEEKEELMLLREKLKKALEDLTPRQREIIYLRYHYNFSYEETAEILGLTEKATYKLMARAIQGLKDAFPLLLLFLK	FALSE	TRUE	TRUE	TRUE
	558251770	MSKCNFELLKQGHPDALEHIYARYSRSIFWVGKQTIDDKFVIETILQDTFLKLWENRDGIEHAEHIFFFLLHVMKRDCTYYYTRPKNNFYRNIGRLEYYENYQEYMHAYDPEEEDEHLLGQETDQKAFDRVSRVFPLLTPERRRLIELCLKYGFQYKAIAQAMGTSITYTSNEVKRAIEDIKKIIHQGSNLDSKPKPMLVKIQGKITEKQEKVLQLRTERQYSFAAIAKELKLSQKEVHREFMAAYKLLQEKHEEQLESA	TRUE	FALSE	FALSE	FALSE
	558254040	MKYSWENDNFELLKQGHPGALRYIHARYSRMVYWLGKGIISDDFVVETLVQDTFLKLWANRDHIESEKHMFFFLRMVMKRECYTYYTCPKHKFFRRINALESYENYQDYLAGYDPLRDAETLNDQQRNQEAFDKIKRVLPLLSDKRKRLIELCLKYGFQYKAIARVMDTSITQTGNEVKRAIADIKNIIHQGSTLAAKPKPVIAVKIQGEMTDEQEKVLQLRTEKQYSFASIAKELNLSQKEVHAAFMAAYKLMQEKQQEQLESA	TRUE	FALSE	TRUE	TRUE
	559964108	MTLVKVSKIIGINEVELWVAFKEGDLKAYEQIYTIYYRQLYNYAHKYTSDSDLVNDLIHDLFVKIWNNRISLNIPVSVRNYLFKSFRGHLFNHLRDTRHYSVGSTDDLEQVEAFNLEVKQSPEADVIDREKKNHVRILINNAIDHLTDRQKEAIYLKYYEGFSYPEIAEIMGLTQKGTYKLIARAISTLREHAGPQPVMLFLAMFKRMI	FALSE	TRUE	TRUE	TRUE
	562327924	MNVNTPNDSQLWQQLKNGNESALGKLIKKYFNLLQNYGYKFIRNEDFVKDCVQEVFVEIWTRRSTIAQPDSVKAYLLTSVRKRILRESVRQKIDHDNNLENVENDISFAEFSPELAIIEEERTQENVKKISAMLNTLPKRQREVIYLKYYQNLERDEIAQIMGINSQSVSNLLQVAFSAIRENWGGLSISYLLLMRFIL	FALSE	TRUE	TRUE	TRUE
	562469128	MKRSPQNNTDETTLWIAFKKGDVRAFEQLYNRYFEVLANYGYRYCNDKQQLEDAIQDVFVDLWRRRQHLADVESVKFYLFRALRHQVIRNTRNDLLETSEDINDFLDFLVAFSSEQQSIEQETHITQTQAVAKAIAQLSQRQQEAINLRFYHGMSLDEMTQLMSLSKQSVSNLLFKAYSVLRLTIKGIHPILLLLLQISHLIN	FALSE	FALSE	FALSE	FALSE
	563034169	MKTDSLPRMPTDHQLYELLKNGNPTSLEHIHSRYKRLLFWLGKKMLEDDFVVETLVQDTFLKLWLHRDSIETPNHILGFLRFVLKRDCISYFNAPKNKFARLTTSLEHFENYQDYLTGYDPLQDQEHLLRQQSDQKDFDEVNRVLNVINPKRRHLIELCLEYGFQYKPIGEAMGSSVTAISNEVNRAIDDLRKIIKGSSFEQQQKKASHNQEQPDKLSNRQLDILKRRFEQKSSFIVIAKELKLSEKEVHREFLHAYQYLQKNNRLLKAL	TRUE	FALSE	FALSE	FALSE
	563357010	MKRTNSLPRKLTDHQLYELLKKGNPISLEHIYLRYKRLLFWLARQMIEDDFVVETLIQDTFLKLWLHRDSIESPNHILGFLRFVLKRDCISYFNSPKSKFTRLINSLERYENYEDYLVSCDPLKDEESLLGQESDQRNFDEVQKGLNVISPKRKHLIKLCLEYGFQYKPIAEAMGSSVTAISNEISKAIDDLRKIIKGSSFEMAKEKASDHKEKVEELSNRQLEILKRRMEEKSSFKIIAQELKLSEKEVHLEFLQAYSYLENQKTSVIPL	TRUE	FALSE	FALSE	FALSE
	563890839	MGLHDLSTDSEKNDRYLALFHRGDQRAMDFLYRKSFHSLLYFGKTLIKDEFLITCILHECYLKAWDHRERMETLPHIYRFIRMNLRWQILRHIEKSRHTIYGKTVLIDHFEATIGDFEDVLTDKESYENDIQNFERIAEALKYLSTDAQQIASLYFRRGLTHKQIADRLGTSTTHVSNQIKKSVEQIKNMVHAQSKRERKNLSVKKLNLDTGTLNPQQTSIYHLRKIQKLSFADIALKLGINQVQAQQQYIQAHQLLQEQNSQQKIKRF	TRUE	FALSE	FALSE	FALSE
	564282965	MSNFLGNDSEPLPDGIVWLHFKQGDQRAFKVLYQRYFKILCRYGCRLTLDRQLLEDAVHDIFIDLWRRREHLAEVENIKFYLFRALRNRLVRNGRNNIFENSEDIDGFLDYLVSLSSEQQSIDSESLQARVKRVQDAVENLSDRQKEVINLRFYHGMSLDDISQLMGLSKQSVSNLLFKSYAVLRLRLKELSFLTMLLSMA	FALSE	FALSE	FALSE	FALSE
	564283497	MIPSTTYHDDKVLWLAFKQGDENAFTVLYHKYVRVLYSYGKKILADEEAVEDIVQELFIDLWQCRSRLADVESPKFYLFRALRRRIHKSLNETHNLNQRWDHIDEGIHPVSLPKEYEIIEAESSQKQKDELNVWLKNLPVRQYEVLMLRYYQDFSYAEISEILTINEQSVRNLIQRAVLKLRQLTISALFTGLFLFFLK	FALSE	TRUE	TRUE	TRUE
	568778977	MKKGCSSTFAEIYSKYYKPIFWLGKSFLNDGFVVETLVQDVFLKLWINRDSLKSPKHIYFFLRFVMKRECISYYTRPRNKFFRKVHSLESYENYQDYMVGYDPREDKDNFKLQEGEQEKFESIIRVLPLLDDSKRHVINLCLKHGFQYKAISKVMGKGINETCREIKEAIEDIKTILHQGNKLDSGNNNADEIKFTGEMTEEQTKVLKMRCELRYSFSEIANELNLSQKEVHQEFMIAYRLMEAKHQLQSA	FALSE	FALSE	FALSE	FALSE
	568999818	MRIKTQNLMQLSHYTQLKQSDPIALEHLYKRYDRMLFWLGKQLIRDEFVINTLVQESFLTLWKKRETIETPEHIFFFLRYVMKRECTYYYCRPKNKFNRSINRLSFYGNYEDYMLGHDPAAEEDQHLQKQETIQKAFEQVQQVLPFLGAERQRLIELCLTYGFQYKAIAEVMGKGITETANEVKRSIETLKKIVHQGHSIENNDRIRPLKIQGGMTPAQSEIFQLRCEQELSFADIAQQLNLSQKEVHQAFTVAYTLMQQQAEQSLESA	TRUE	FALSE	FALSE	FALSE
	569196561	MYFGQSLIKDEFLVSCILHECYMKAWANREKMQSLPHIYRFVRMNVRWQILRYIEKSRHSIYGQTSSLDQIEKAIVDFEDLVEEREAFEEEIRNLKTVTETIKYLSNESQQILSLYFQKGLTHKQIAERLGKTTFQISDQLSKSVKQIKSIIHVSKEKIINNSANGIKFGKEISDCQQSKVYELRKNYKLSFDEIATKLGLSQNEVHQHYIKAHQLLQSQSVQKSNNRF	FALSE	FALSE	FALSE	FALSE
	571818242	MIKRVLKSNKNAEKYFAELKAGHEEGLNYFYNAYYGHYAYRAYRFVKEDVVAHAMAQEAFLRLWIMRGIIRDVPHLHEFLGLQLREAGKAYYGKTINRFHRSMLRLDGIEDFQEFMLGYELEEEQEEDAVYLEQLEEEKQRHLEKLNGLLPHLDNQQQLFIKLCLKYDFSYERVAYHLGGISDYEVAQRVEQCVANLKAALSDTAKLDSATRMKPIVTEGMLTDEQAQVLAMRYDLQYSFEEIAEALQLDDSKVKSLFVQAYAVIRKTKKSA	TRUE	FALSE	FALSE	FALSE
	575320472	MRKNTESTPVTAKERHSDQIIWENFLCGDDEAYTYIYREYSQALYAYGMHFTSDKGLVEDCIQDVFVKIFQNRKHLQSTDNIKLYLFISLKNKLFNIFRKDIKYSQIDSLEPVFAAEYTIEDEIIENEKEQFLNEKMIRMLEVLSPRQKEIIYYRFVEGLSYEEICQIMDMNYQSTQNLIQRSLKKLRTTFSRAEMQFVLFLLISI	FALSE	FALSE	TRUE	TRUE
	576264471	MIQTAIHTDNLCWERLLKGDKEALYELYTKYYHTLLFIGLKNIHDSDLVKDVIQQQFLYLWEKRNTLMEAKNVRSYIIISFLRRLTSDWVKARKRVNLEVAYSKKEEEGFETSYEETLIIKDDHEAVSKNLMAVINELPARQRELIILKFYEGLSYDAITQRTGLTHRTVYNKIHEALYKIKQRLVQPAVVSGIQSFFLLCMASFIL	FALSE	TRUE	TRUE	TRUE
	576292792	MKRTNTLPRKLTDNQLYKLLKEGNPTALNHIHLRYKRLLFWVGWQVLKDDFVVDTIVQDTFLKLWLHRDTIETPDHITGFLRFVMKRDCIAYVTAPRNKFSRLMASLDSFENYQEYLAGYDPLKDKEYLLSQESDQNKFDEVKKVLPVLNPKRKHLIELCLKYGFQYKPIAEAMGSSVTGISTEVSKAIDELRKILKVTSFEQPEEKAFDKEERSENLSSQQLEIIKRRFEHKSSFAVIAKELMLPEKEVHREFLYAYQHLQNQNISQIPL	TRUE	FALSE	FALSE	FALSE
	576328426	MKLLVRNEDAKNALQCLHNGNENGLKFFYQRFYDYFRFRAHRATDDECTGESIAQEAFLRLWLFRENVNSETELFEFLKSQVKSAINAFFQKSRNRFHRSLLRLDGIEDYQEFLLGYELEEEPEVDILYLEQLEQEKKEKLKQLNQILPNLNNDQQLFIRLCLKYSFNYERISYHMGGISDYEVSLRVEKTIEFLRSIFNNQEKMQLIAKPAEFKLNNEMTAEEAEIFRMRYELQYSFDQISEALQLDGGQVRKLFINAHAKIKAPKKTA	TRUE	FALSE	FALSE	FALSE
	576556134	MNVNTPNDSQLWQQLKNGNESALGKLIKKYFNLLQNYGYKFIKNEDFVKDCVQEVFVEIWTRRSTIAQPDSVKAYLLTSVRKRILRESVRQKIDHDNNLENVENDISFAEFSPELAIIEEERTQENVKKISAMLNTLPKRQREVIYLKYYQNLERDEIAQIMGINSQSVSNLLQVAFSAIRENWGGLSISYLLLMRFIL	FALSE	TRUE	TRUE	TRUE
	579509468	MERTNSLPRKLTDHQLYELLKKGNPTSLEHIHLRYKRLLFWLARQMIEDDFVVETLVQDTFLKLWLHRDSIESPNHILGFLRFVLKRDCISYFNSPKSKFTRLINSLERYENYEDYLVGYDPQQDKELLLSQESDQKNFDEVQKGLNVISPKRKHLIKLCLEYGFQYKPIAEAMGSSVTAISNEISRAIDDLRKIIKGSSFEKAKEKASDHKEKVEELSNRQLEILKRRMEEKFSFKIIAQELKLSEKQVHLEFLQAYSYLENQKTSVIPL	TRUE	FALSE	FALSE	FALSE
	579515231	MKRTNSLPRKLTDHQLYELLKKGNPISLEHIHLRYKRLLFWLGKQMLEDDFVVDTLVQDTFLKLWLHRDSIESPNHILGFLRFVLKRDCISYFNSPKSKFTRLINSLERYENYEDYLVGYDPEQDKEYLLSQESDQKDFDEVQKGLKVISPKRKHLIKLCLEYGFQYKPIAEAMGSSVTAISNEISRAIDDLRKIINGSSFEKPKEKASDHEKKVEKLSNQQLEILKRRMEEKSSFKIIAQQLKLSEKEVHLEFLQAYSYLENQKTPVIHL	TRUE	FALSE	FALSE	FALSE
	580561901	MLEKEYELLKKGDPKALEKIYVRHKRLLFWIGKQIITDEFVVECLVQDAFLRLWEYRDNIERPEHIFYFTRLVLKQSCYSHYRSSKNKFFRSVHSLESYENYDIYLTGYDPLEVAENIRDKVIHDEHYEEIRKILPLLSAERKHLIELCLKYGFRYKAIANAMGKRVSETSKEIKSAIEDVKSLINSHDILMSKKEIVSEVKEQDQMTEKQSLILKLRFEKKQSFTTIAKTLEISQKEVHNEFVVAYKLTQQNKFKPLNI	TRUE	FALSE	FALSE	FALSE
	580563088	MLEKEFELLKKGNSTAFERIYVRYNKRIFWFGKQIIEDEFVVECLVQDAFLKLWEYREKMESPYHIFFFLRFVMKYTCYSHYAKPKNKFFRTVSSLESYENYQSYLAGYDPADNIQNLNEQETQQHYFDQIIKVLPLLSAERKHLIELCLKHGFQYKAIAKAMGRGITETSNEIKHAIDDLKKILSHQDKLIIKTKTVSTAEKENQISETQSLILKLRCKHKQSFSTIASALQLSQKEVHNEFIVAYKFTQQNKVQSLNY	TRUE	FALSE	FALSE	FALSE
	584806580	MKRTDSLPRKLSNLQLYELLKKGNPTALEHIHLRYKRLLFWVGWQVLKDDFVVNTIVQDTFLKLWLHRDTIETPDHVTGFLRFVMKRDCIAYVTAPRNKFSRLMASLDSFENYQDYLAGYDPLKDKDYLHSQESDQKKFDEITKVLPVLNPKRKHLIELCLEYGFQYKPIAEAMGSSVTGISTEVSKAIDELRNILKVTTFEKPHEKNVDKEEQSEKLSSQQLEIIKRRFEQKSSFAVIAKELKLPEKEVHREFLYAYQHLQNQNTSKIPV	TRUE	FALSE	FALSE	FALSE
	584838044	MAKTNYQTRKDTTEAFHRFKAGDEAGLAYFYRIYYPHYVYRAERFVKDDLVANIIAQEAFLRLWLMREVIRDTDNLHEFLSQQLHEAGMAYYRKSLNRFHRSMLRLDGIEDFQEFMLGYELEDEAEEDAVYLEQLEAEKQRQLEQVNRLLPNLTDQQQLFLRLCLRYSFNYDRIAYHLGGISDYEVAQRVEQCIAHLRAALADTTKLDSATRTKPLIAEGMLTEEQAQVLAMRYDLQYSFEEIAAALQLDDTRVKSLFVQAYAVINKNKAKQSA	TRUE	FALSE	FALSE	FALSE
	585970908	MPPGEHNIIWERFKNGDLQALEEIYCAHVKSMVRYGRKITHNLDLIQDSIQDLFIELWKNRQNLSDTTHPQYYLFRALRNKLAKAHSRQSFVSESELRLASDSLQVEYVELEIMAREVEVQTRNTLKHLLEQLPLRQQEVIHLRFYHNFPYEQIAELMGMNYQSVLNLMQRALKALRKAYAARPDRP	FALSE	FALSE	TRUE	TRUE
	586114128	MKRTDSLPRKLSNLQLYELLKKGNPTALENIHLRHKRLLFWVGWQVLKDDFVVDTIVQDTFLKLWLHRDTIESPDHITGFLRFVMKRDCIAYVTAPRNKFTRLMASLDSFENYQEYLAGYDPLKDKEYLHSQESDQNKFDEVKKVLPVLNPKRKHLIELCLEYGFQYKPIAEAMGSSVTGISTEVSKAIDELRKILKVTSFEQPEEKVFDKQEQSEKLSSQQLEIIKRRFEQKSSFAAIAKELQLPEKEVHREFLYAYQLLQNQNRHETSF	TRUE	FALSE	FALSE	FALSE
	589986922	MMKFSDSTDMELWFSFKKGDNSAVSFIYREYFPVLYRYGLKFSVDTFLIEDTIQDLFTELIKNRETLGDTDNILFYLLKSFRRKLVRKMENVNRYDFTGEMTDEYPFEVVWSAEQELIVEEESKQRSSLLLKALSELTPRQKEAVYLRFTKELDYAVIAEIMDISIEACRNLISKAISNMKKQIDEKG	FALSE	TRUE	TRUE	TRUE
	592639580	MKRTNTLPRKLTDFQLYKMLKEGNPIALEHLHLRHKRLLFWLGWQVLKDDFVVDTIVQDTFLKLWLHRETIETPDHITGFLRFVMKRDCIAYVSAPRNKFSRLMASLDSFENYQDYFAGYDPLKDKEYLHSQESDQKRFDEITKVLPVLNPKRKHLIELCLEYGFQYKPIAVAMGSSVTGISTEVSKAIEELRKILKVTSFEQPEEKPALKKEQSEQLSSQQLEIIKRRFEQKSSFAVIAQELQLPEKEVHREFLYAYQHLQNQNTSEIPL	TRUE	FALSE	FALSE	FALSE
	592713872	MNAQSLLYEGSSEKYFQLFKQGCQEGFSHIWRMLYRPVFNFARRIISDEFEIESIVQDAFLLIWERREIMENIEHVRGYIRQRVKWNCYSYLNSANTKRMQKLIPLDFYEDNGIVLAISDPWQEDCLQGAMLREEEQRQQLEKAIAYLPPNEKMIASLQLQGYRVEDIAARIGQPCKDVGREQKRIGRTLKPIVDRLKNVAGAIENTPMLSVRDYAVYLSPLQIELFKLRYEKKYDFTQISIEMNLNKWDVVKMHLLIMRKINRAKNAKGKMHRRS	FALSE	FALSE	FALSE	FALSE
	594552974	MNKLYIKKNTSNQLIDLNKGIEKGLNFFYDSFYAYFYGRANRAIPDTCIAESITQEAFLRLWLFRENVSSEADIFHFLKTQIRTAVQAYYSKSRNRFHRSLLQLEAIKNYQEFMGGYELEDECVEDLIYLEKLEEENKDKLQKINTLLPSLHIEHQLFIKLCLQYNFNYERIAYYLGGISDYEVNIQVEKTIDTLRSILNSNQKIGQVRKNSKIVIQGKLTDEQSEIFHMRYELQLSFEQISQQLQLNPTTVKKLFVEAHSKIKPSKQIA	TRUE	FALSE	FALSE	FALSE
	594854468	MNVIRLNKDIKNAINSLRQGNEKGLKFFYQKFYDYFFFRAQRATDDDCAGESIAQEAFLRLWLFRENIHSEAEVLDFLKSQVKFAIHAFYQKSRNRFHRSLLRLDGIEDYQEFMLSYEPEEEQEEDLVYIEQLELEKKKKLEQLHAILPNLHTDQQLFIRLCLKYSFNYERIAYYIGGISDYEVSLRVEKTIDFLRSIVNSEEKMNLIAKPVEFKLNCEMTEEEAEVFRMRYELQYSFDKISEALKLDGGQVRTLFINAHAKIKSAKKIA	TRUE	FALSE	TRUE	TRUE
	594891631	MKRTNSLPRNLTDFQLYKLLKEGNPVALEHIHLRHKRLLFWLGWQVLKDDFVVDTIVQDTFLKLWTHRETIESPDHIIGFLRFVMKRDCMAYVSAPKNKFTRLMPSLDSFENYQDYLAGYDPLRDKEHLNIQESDQNKFDEIVKVLPVLNPKRKHLIELCLEYGFQYKPIAEAMGSSVTGISAEVNKAIDNLRKILKVASFEKPEEKAFHYNQQSEKLSSQQREIIKRRFEQKSSFTVIAKELKLSEKEVHREFLYAYQQLQNQNRSQILL	TRUE	FALSE	FALSE	FALSE
	595687158	MQEARYIQSSYIDSRDECSREELWEAFRGGDEKALSELFVRYYAKLYRYGMKLLSDEEAAKDGIQQLFLKLWNNRADIGRAESVTFYLLKSLRRILFRKKKQLKSRRRRNKEYMQNFISLPRTIEDEIVVAERKVEQKERLEKAYKVLTDKQKEALFLRLQHGLRNKEIADVMALSHQRVRNLIYEATKRLKSHLS	FALSE	FALSE	TRUE	TRUE
	595932352	MKYITLNRSQEINFTRFKEGKEKGLEFFYNLLYPSIYYYGFRYIKDDVNADCIVNEAFLRLWLCREKITCPEHIKTFVRKLTADGCRAYYKTSLNRFQRSMLRLDEMENYQDFVAGYDPALEEAADIFDVYEPGDEEKEQWARVQAVIPNLSTDQQLFIRLCIKYAFDYGQMAWHIGGISDYQVARKVEKTLACLKAVITDTERFGKIKKTSRFSFEGDVSEEQAAILRMRYELQYSFDEIATALGLDQGYIQKAFAAASLKIKKTKIR	TRUE	FALSE	FALSE	FALSE
	595938753	MADNLSKYVTIEDTELWASFKEGDWHAYTEIYNRHFKLLNNYGYKFTKDLELIEDAVHDLFVKLWTNKSNLSVPVSVKNYLYKSLRGDILRKLAAHVRFVNIDEDHHHNFMFELSFDHQLVANEEELALQKNVKQVIQTLPARQQEIIYLRFYEGLSYEEISEIMGITVSSTYKLLYKGIGNMQDVLDISKLSIIWLLSMMIKGAF	FALSE	TRUE	TRUE	TRUE
	595946732	MNFQLSDTDIWARMLKGDENALDEIYQVYFDSLYRYGMRILNNEDEVKDCLHNLFTKIWETRTKLGPTDNIRYYLFSALKNVINSHYTKEKKYQKVEINDQTVFDLQFNLESAYIKKEELTEKVLQLSQAMKQLTPRQKEIIYLRYFEEMSYDQISEIMGLTTKGTYKLSARALESLRQIMQIDKGLLLLLFMELKKINVF	FALSE	TRUE	TRUE	TRUE
	595950179	MEPSKTKVLPKHQHYFSMLLAGNEKGLAFFYQLFYPSLYYSGLRYIKDDVNAGCIVNEAFLRLWLTRKNMSCPSQIEIFLRKLTSDGCKAYFKTSSNRFQRNMLRLDELENYQEFMAGYDPTLEEEEQSLYQQEPEADIKEQWQKVEAVLPNLSAEQQMFVRLCIKYAFDYGRIAWHIGGISDYQVARKVEQTLACLKAIITDTQKLEAVGQVSKFKFEGDLSEENTAIMHMRYQLQYSFREIAAALKLDQGYIQQAFVTASLKIKKIKL	TRUE	FALSE	TRUE	FALSE
	596046372	MSHRNFKLLKNSDPTALVQIHAQYSRSIFWMGKQWLDDEFVVKSLVQDVFLKLWVHRDKIESPKHIFFFLRFVMKRECISYYSKPKNRFFRTVNSLENYGNYQDYMLGYDPVNDDESLRDQESKQKAFDQIKKVLPLLSAKRRHLIELCLKYGFQYKAIAEVMGKGITETSNEVKRAIEDIKNMVDQGNRLGNDQKRLTRIKVQGTMTEEQSTVLKLRCEKKFSFAAIARELNLSEKEVHKEFMAAYKLMQEKHTEQLESA	TRUE	FALSE	FALSE	FALSE
	596047127	MSHRNFKLLKNSDPAALVQIHAQYSKSIFWVGKRWLDDEFVIETLVQDTFLKLWIHRKSIESPKHIFFFLRFVMKRECIFYFSKPKNKFFRKVNSLENYENYQDYMVGYDPVNDEENLKDQQSKQKLFDQIKRVLPLLSSERRHLIELCLKYGFQYKAIAEVMGISISQTSQDVKKAIQDIKTIIHHGNKLKHDHMCSSRDVKSPEMMTDEQERVIELRFNKKYSFALIGEVLNLSQKEVHKEFVAAYKLWKEQQEEKLGYA	TRUE	FALSE	FALSE	FALSE
	596069385	MSHDNFELLKQGHPDALEFIYSKYHRRIFWVGKQLISDEFVIETILQDTFLKLWEKREDIERPEHIYFFLRYVMKRECTYYYCRPKNDFYRNINRLENYEDYQKYMHGYDPQKEDEHLSDQQADQKALNRINSVLPLLSDKRKHLIELCLKYGFQYKAIADAMGISIKEVSIEVKKAIQEIKNFIYQGTDLEAKNQPATTIKVEGSMTEEQEKVLQLRSEKNYSFAAIATELSLSQKEVHKIFIAAYKFLEEKHQEQLQSA	TRUE	FALSE	TRUE	TRUE
	596117644	MAGLRVTHNKSLNEQTNSLSEQRDLSKFDNLPDFNIWTSFKKGEDAAFNYIYKKYFYQLYNYGNQFINDADVIQDLIQDLFIELREKRKNLGDVESIKFYLYKILKRKILHYKKKNVTDLFSDSWMYEKAFDITLSHETNLINTQISKETKEKLSKVMNMLSKRQKEIIIYYFYEGMTYKQIAELMDFSKVEHARVLVSRSIAKLREEIKKYSISLFIICFVGLVKWINS	FALSE	TRUE	TRUE	TRUE
	596389072	MTERNEEAVWLAFRGGSETAFTEIYNAYFKVLYHYGYHIASDENLVKDCIQNLFIELWKSRQNLSATTSIKFYLFRAMRRKLYQTVRRDKPLLSIDPLTDTYDTEVNFSPEFNLIASEISAQQRQQIEQAINRLSNRQKEAITLLYIEGLSYAEISEIMTLKVRTVYNLVHTALENLRAYLNQPATAIWLTVGYLLYP	FALSE	TRUE	TRUE	TRUE
	600631614	MKRTNSLPRKLTDLQLYELLKKGNPTALEYIHLRYKRLLFWVGWQVLKDDFVVETIVQDTFLKLWLHRDTIETPNHITGFLRFVMKRDCISYVSSPRNKFHRLIASLESFENYQDYLAGYDPLKDKEYLLSQESDQNKFDEVKKILPVLDPKRKHLIELCLEYGFQHKPIAEAMGSSVKDISNEVSRAINDLRKILRVSSFEQPQEKVFDNKEQSEKLSNQQLDILKRRFEQKSSFAVIARELKLPEKEVHREFLYAYQHLQNQNTSEITL	TRUE	FALSE	FALSE	FALSE
	604200125	MKSIHNSLAKYFELLKNGDPAALEQIYAQYRGIIFWIGNRILKDHFVVESLVQDTFLKLWVLRDRIERPEHILYFLKFVMKRECISYYTKPRNKFFRKVNSLEDYDNYQDYLAGYDPASVSENLEDQESEQKAFDRVKSILPLLGAERRHLIELCLKYGFRYKAIAEVMGKGITETSNEVKRAIQDIKTIVNYGSIPAYKQKPPGSDVKAPNVMSQEQEIILDLRCNKKYSFALIAEVLNLSQKEVHKEFVAAYKLMQEKHNQQRAENAGVERITA	TRUE	FALSE	FALSE	FALSE
	604201062	MEDIVWNNSFSGTGKPREHHTDSDAELWAAFLSGSTRAFETIYSQNFESLYYYGLKLVPDEALVEDCIQELFVLLWDKRERLGKAKVIRAYLYTVLRRNIFEEARKRGKMLTLVDGSERQITGETPPEESMGQEEGEELSKALDMAMKTLSPKQRELLHLKYHGQMNNREIARITKMPYSQVCYHLKTAIEQLYGNLKRFRP	FALSE	TRUE	TRUE	TRUE
	610246268	MEREFKLLKEGHPDAMEFIYARYRQKLFWMGKNLIKDEFVIENILQDTFLKLWEKRDHIEDPKHILFFLLYVMKRQCIYYYCRPRNRFHRNMNRLEFFPGYQEYMHGFDPESEDMHFQDQEADQKAFDRISRVFPLLSAERRRLIELCIKYGFQYKNIAQVMGTSITYTSNEVKRAIEDIKKIIHQGNDLETKPKQVVTVKLQGKMTEEQEKVLQLRNEKQYSFTAIAEELQLSQKEVHKEFMAAYRLLQEKHQQQQSA	TRUE	FALSE	FALSE	FALSE
	610259852	MEREFKLLKEGHPDAMEFIYARYHRRLFGLGKKLIRDEFVIEIILQDTFLKLWENRDRIQEPEHIFFFLRYVMKRDCTYYYTRPRNRFHRNINRLDNYENYQEYMHGYDPQKEDHHLQAQEADQKAFDQISRVFPLLSPERRRLIELCLKYGFQYKNIARVMGTSTTYTSNEVKRAIADLKKIIHQGRNLDSKQKQEVTVKLQGKMTEEQEKVLQLRNEMHYSFAAIAEELQLSQKEVHKEFVTAYKLLQSKHTQQKSA	TRUE	FALSE	FALSE	FALSE
	613459541	MKRTSLPPRKLTDFQLYELLKKGNPTSLEHIHLRYKRLLFWIGKQMLDDDFVVETLVQDTFLKLWLHRDSIETPNHILGFLRFVLKRDCISYFTAPKNKFARLTASLESFENYQDYLIGYDPLQDKEHLLQQESDQKDFDEVNKVLKVINPKRKHLIELCLQYGFRYKPIAEAMGSSVKDISNEISKAIDDLRKILRANSDEKPAVKCQTGSIQPSELSSQQIEILNRRFEQQSSFAVIARELKLSEKEVHQEFLYAYQFLQNRNKSETPI	TRUE	FALSE	FALSE	FALSE
	622152720	MISNINNRHLELLKKGCSSTFAEIYIKYYKPIFWLGKSFLDDGFVVETLVQDVFLKLWVNRDTLESPKHIYFFLRFVMKRECITYYTRPRNKFFRKVHSLESFENYQDYMVGYDPAEDNNNFKLQEGEQEKFESIKRVLPLLDDSKRHVINLCLKYGFQYKVISKAMGKGINETCREIKEAIEDIKTILHQGNKLDSSNNKTDEIKFTGEMTEEQARVLKMRCELSYSFSEIANELNLSQKEVHQEFMIAYRLMEAKHQLQSA	FALSE	FALSE	FALSE	FALSE
	623336207	MKRFQLDTYYNAFKKGCPHAFEAIYTQYYHSVYWMGRSILKDVYAVENILQDTFLILWEKRDRIQSPEHLNAFVHFVMKSECIYQYSKPRNAFQRNLSRLDYLENYQDYLGSYDEDEEAAHLRRQEADQKALDQIQRVLPLLSSERKLLVELCLKYGFQYKAIAQAMGTSTAKTSIGVKGAIKDIKNIITNGSTPEAKTTPIRALKAQDNMTRKQKKVLQLRTEKQYSFAAISKELNLSIQEVHQQFMAAYKLLQLKHDQQQSA	TRUE	FALSE	FALSE	FALSE
	623339913	MKQTAADKHYTGFKHGCPMAFKAIYTQYHRQIYWMGRSLIKEVFVVETLVQDTFLSLWEKREQIESPQHLVNFLYTVISNECKWYYARPRNQFNRECYALEKIDNYQSFMLGYDPTVVDAHLEDQQQQQKEYEQVVKVLPLLGAQCQRLIELCLQHGFKYKTISEQLGISIKETSNTLQHTIKEIKNILHQGYVLQPQETEPMQIGVGQMTEQEARVLALRCQQQYSFAQIANELQLSQKEVHRAFTTAYKLLQQHEHLQSA	TRUE	FALSE	FALSE	FALSE
	623340199	MKRFQLDTYYKAFKKGCPHAFEAIYTQYYHSVYWMGRSILKDVYAVENILQDTFLILWEKRDRIQSPEHLNAFVHFVMKSECIYQYSKPRNAFHRNLSRLDYLENYQDYLGSYDENEEAAHLQRQEADQKALDQIQKVLPLLSSERKLLVELCLKYGFQYKAIAQAMGTSTAKTSIEVKGAIKDIKNIITNGSTPEAKTTPIRALKAQANMTRKQKKVLQLRTEKQYSFAAISKELNLSIQEVHQQFMAAYKLLQLKHNQQQSA	TRUE	FALSE	FALSE	FALSE
	623340290	MKQTAADKHYIGFKHGCPLAFKAIYTQYHRQIFWMGRSLIKDVFVVETLVQDTFLTLWEKRESIESPQHLVNFLYTVISNECKWYYARSKNHFNRECYALEKIDNFQSFMLGYDPTAVDIHLEDQQKQQKEYEQVVKVLPLLGGNRQRLIELCLQHGFQYKTISVQLGISIKETSNTLQQTIEEIKNILHQGYVLQPQETEPMQNGEGQMTEQEARVLALRCEQQYSFAQIANELQLSQKEVHRAFTTAYKLLQQHEHLQSA	TRUE	FALSE	TRUE	TRUE
	623464381	HIEDPKHMLYFLLHVMKRQCTYYYCHPRNKFHRNMGRLEFFPDYQEYMHGFDPESEDPHLQDQEADQKAFDRIRRVFPLLSAERRRLLELCITYGFQYKNIAQVMGTSTAYTSYEVKRAIEDIKKIIHQGNNLETKPKKVVTVKLQGKMTAEQEKLLQLRNEKQYSFAAIAKELKLSQKEVHKEFMTAYRLLQEKHEQQQST	TRUE	FALSE	TRUE	FALSE
	636022199	MENHHNLEECYERLKKGCANSFTEIYTKYNRQIFWLGKSFLDDGFVVETLVQDVFLKLWVHRDTLESPKHIYFFLRFVMKRECISYYTRPKNRFFRKVHSLESFENYQDYMVGYDPVEDNNNFKLQEGEQEKFESIIRVLPLLDDSKRHVINLCLKYGFQYKAISKAMGKGINETCREIKEAIEDIKTIVHQGNKLDSSNNNMDEVKFTGEMTEEQAKVLKMRCELRCSFSEIANELNISQKEVHQEFMIAYRLMEAKHQLQSA	TRUE	FALSE	FALSE	FALSE
	639152919	MKRTDSLPRILKDAQLYELLKKGDPNSLEHIYLRYKRLLFWIGKQIVEDDFVVETLVQDVFLKLWLQRDSIETPNHILGFLRFVLKRDCLTYYSSPRNKFTRLINSLERYENYQDYLAGYDPAQDKELLLLQESEQKNLDEVKKVLNVLDSKRKHLIELCLEYGFQYKPIAEAMGSSVKDISNEVNRAINDLRDIIKGSSFEQPKAKVSEHEKQPNKLSSRQLEILKRRFEHKASFSVIAQELNLSEKDVHREFLFSYQFLQSKKNTTETLL	TRUE	FALSE	FALSE	FALSE
	639378172	MKPILLNKDIKTAIEHLHNGHEKGLKFFYQKFYEHFLFRARRATDDECTGESIAQEAFLRLWLFRENVHSETEVFDFLKVQVKFAIHAFYQKSRNRFHRSLLRLDSIEDYQEFMLGYELEEESEEDVLYIEQLELEKKKKMDQLNAIMPNLNNDQQLFIRLCLKYSFNYERIAYYMGNISDYEVSLQIEKTIEYLRSIIHSEEKMQLMAKPVEFKLNGEMTEEEAEVFRMRYELQYSFDKISEALQLDGGQVRTLFINAHAKIKSAKKTA	TRUE	FALSE	FALSE	TRUE
	639980149	MDNKQEQHILLWKSFKSGDWEAYTSLYHAYYRSLNNYGHKFTKDLNLIEDAIHDLFVSLWTNRDNLGNPISVKNYLYKSFRNTLFRKIKAESRFFDLQDDNSIPFEISYDQQLVLDEDENRLQQTIKDVLYKLPARQQEIIYLRFYDGLSYEEIAEVMCIHVSSTYKLLYKALENLQQSLTIVSIGIVDVLVKILNGRTDLATPSASNVYPPDFY	FALSE	TRUE	TRUE	TRUE
	640021131	MRSEGDLILWRSFKMGDWDAYGRLYDSYFSLLNNYGYRFTNEKELIEDAVHDLFVRLWTSRERLSIPASVKNYLFKSLRNILLRKMKSEEKYTDIDGQEYPVSFTIVYDNEALKRIEHIELQAKIKTFIQALPARQQEIIYLRFYEGLSYEEIADVMSISVNSSYKLLYKALERLQATLGAPSSLSILLCLKFFSASKG	FALSE	TRUE	TRUE	TRUE
	640459854	MATLSNDIELWQHFKKGDRAAFENLYQTYFNVLGSYGFRLTSDKQLIEDAIQDLFIDLWRRKEYLNDPDNVKFYLFRSLRNQLLRNSRNNVFESSENIDSFLDYLTTLSIDQQLMNNELLVDQQLHIQKALSHLSPRQREAIHLRFYQGLSIQQTAQLMELTVQSVSNLLFKAYAVLRMSLKAIISMVYFLF	FALSE	TRUE	TRUE	TRUE
	640460848	MLSTGSFNSYNETALWESLAKGDQEAFEILYRHYFKILVNYGSRFTSDTLLLEDAIQDLFTYLWRRRVQLANIQEPKFYLLRALRNQLSRNIRNDLLEEAEDIDDFLDYLVSLSDEQQTVEQETLLDQSRQIQAAISKLSPRQQEAINLRFYHGMTLDQSAELMGIPKQVVSNLLFKAYSMLRLMLKGLFSFLFTFVYS	FALSE	TRUE	TRUE	TRUE
	640463088	MKITKVYQEEHNLWERLKEGDTDAFGKISTQYYRLLFDYGRKFTRDRELIKDVIQDVFLLIWQKRTHIDTDENVKVYLLKIVRNRLFKELQKQQLRASEDYFDYLEITDSEETLIISQESTQNIISKLNLHVKNLPKRQQEVLFLKFYDNLSNEEIAEIMNINRQSVANLLCNGLRLLKTRLFFSITGLLLMLLLF	FALSE	FALSE	TRUE	TRUE

### Sheet: Supplementary Table 4
	Hoffmann et al., Nature (2026)
	Supplementary Table 4 | List of dCas12f-σE systems and proteins tested in this study.
	Species	Species 3-letter code	Plasmid ID	Genome accession	dCas12f sequence	dCas12f accession	σE sequence	HTH sequence	HTH2 sequence	Mature gRNA Sequence (when identified)
	Empedobacter brevis	Ebr	pSL6724	GCA_008705155.1	MMEKSTLILTRKIQLIVDLPTQEERQEVLEILYKWRNRCYRAANLIVSHLYIQAMVKEFLYLSEGVIHKLVDEKKDEAGILQRSRINTTYRVISDRFKGEIPMNILSCLNSRLQSTFNKDYQEYWRGEASLKNFKRDMAFPFGLEGISKLSYHPEKKSFCFRLFQLPFKTYLGRDFTGNKKLLEQVINDEVKLCTSQIKIEKGKIFWLAVVEIEKENHQLQPEKIAEASLSLEYPLVVKVGKSRLSIGTKEEFLYRRLAIQASRKRMQAGVSYAKSGKGRTRKLKALEKMSELERNYVHNRLHVYSRRLIDFCINNKAGTLILLDQEEKMELAKEEEFVLRNWSYYELMTKIKYKADKAGIELIIA	WP_185148757.1	MLEKEFELLKKGNSTALERIYVRYNKRIFWFGKQLIKDEFVVECLLQDVFLKLWEYREKIESPDHIFFFLRFVMKYSCYSHYAKPKNKFFRNVNSIENYENYQSYLAGYDPADVIENLNEQERQQHYFNEIIKVLPLLSTERKHLIELCLKYGFQYKAIAHVMGRGITETSNEIKSAIEDLKKILSHQDKLIIKTKTISTEEKQEKMTKTQSLILKLRCEHKQSFANIAEELQLSQKEVHNEFIAAYKFTQQNKVQSLNY	MEKNNYKSNLNKKLCEYITIRFLSNFDNISNNNSQNKYAKAVGVTSSTISKISKGDGYNIPLSTIALILKYEKISLEDFFKDFNKYVNE	-	-
	Paenimyroides ummariense	Pum	pSL6725	GCA_900115115.1	MSKTTIKLTRKIELNIDLPTKEQRKEVWEKLYRWQNIYCRAANLTMSHLYVQAMIKDFLYLTEGIKYKLADEKKDPNGMLQCSHSSSIYRMLSQRFKGEVPTKILNHANYELMNKFKKNYMDYVNGKRSLDNFKSNTVFPFGIEGFKRFKYNEEIKAFSFRLYSVPFKTFLGRGFTEKYKLLQQLLSGEVKLCRSRIKLEKGKIYWLAVFEIPIEVHCLKPDVVAEASLSLEYPISVKVGRKRLDIGNKEEFLHRRLAIQAAYTRTRESVKYCRGGHGKKRKLKALDRFKNLEANYVSNRLHEYSRRLIDFCIKHQAGTLVLLDMQENTDIAKEEQFVLRNWSYYELINKIKYKAEKAGIELITT	SFO03286.1	MVQDTFLKLWDCREKIQDPMHILFFLQYVIKKSCLSHYNKPRNKFFRKVGSLESYENFQNYLAGYDPADVVENLKDQESQQKMFDLVTSVLPLIKPERKHLINLCLKYGFRYKHIAQVMGKSTKQTVDEVNRAIEDIKKIVAVRNRNEKKFKPELEQKAVSERQSQVLKLRCEKKFSFAAIAEQLNLSQKQVHEEFMAAYKFAQQHKLQSL	MDITKDLQILIGKQLHDIRIKNKQTQNDIAFLTGIDTADVSKHEKGKKNLTLKTLMKFATALNIHPKELFNFDFDINRYKTEY	-	-
	Flagellimonas taeanensis JCM 17757	Fta	pSL6726	GCA_003584105.1	MGKSTLKHTRKIQILIDLPTKDEKKEVMDMMYQWRDRCFRAANIIVTHLYVQEMIKDFFYLSEGIKYKLADEKKDEKGILQRSRMNTTYRVVSDRFKGEMPTNILSTLNHGLISSFNKNRVQYWKGERSLPNFKKDMAFPFGLQGISRLVYDEEKKAFCFRLYRVPFKTYLGKDFTDKRMLLERLVKGDVKLCASNIQLNGGKIFWLAVFEIEKEKHSLKPEVIAEASLSLEYPIVVKTGKNRLTIGTKEEFLYRRLAIQAARRRTQVGATYSRSGKGKKRKLKAVDKYHKTESNYVAHRIHVYSRKLIDFCIKHQAGTLILMNQEDKVGIAKEEEFVLRNWSYYELMTKIKYKAEKAGIELIIG	WP_119619048.1	MLYSDFELLKIGDTSALDHIHAKYFRSILWIGRQWLNDDFLIESLVQDTFLKLWVNRDKLESPEHIFYFLRFVMKRECISYYRKPKYKFHKKVNSLEDYDNYQDYMVGYDPVNDSENLDEQESTQKSFDHIKSILPLLNADKRHLIELCLKYGFQYKAISKVMGKGIHETSREIKEAIEDIKTIVHKGNELGSNDTMTNEIKFSGELSEEQAKVLKMRCDLKYSFSEIAKELELSEKEVHQEFMKAYKLMKANHQLQLQSA	MLMADKNTNKSKVYFSDKYVCKFISEEWLTSKDTSARKYGKIYGVNYHVIEKIQQENGYNIPLSTLSTICFNHGIKLSDFFKLVEKKYGEFLNDSYEYK	-	AUUUUGAGGGUGCUUGUACACCCAUAGGGUGAGGUUAAGAAUUACACUCACUAAGUGUGAACAACACAUACAACUUGUGGGAUAUACG
	Flagellimonas ruestringensis	Fru	pSL6727	CP002999	MEKTTLKLTRKIQLLIDLSTKEEKKEALDKLYQWQNRCFRAANLIVTHLYVQEMIREFFYLSEGKKYKLADEKKDEQGILNRSRINTTYRVVSDRFKGEIPTNILSNLNQALISSFKKNRPEYWNGERSLKNFRRDMAFPFDLEGMSGLHYNEEKKAFCFRLFRIPFKTYLGKDFTDKRTLLERVVEGKTKLCTSHIKLKEGKIFLLAVFEIEKENHDLRPEIIAEASLSLEYPIVVKVGKARLTIGTKEEFLYRRLAIQSAHRRAKIGATYSKSGKGIKRKLKAVDRLGQTERKYVHHRLHVYSRRLIDFCVKHRAGTLILLNQEEKTEIAKEEGFVLRNWSYCDLMTKIEYKAKKAGLELIID	WP_014031566.1	MENHHTLEECYKGLKKGCSNSFTEIHTKYNRQIFWLGKSFLDDGFVVETLVQDVFLKLWVHRDTLESPKHIYFFLRFVMKRECISYYTRPKNRFFRKVHSLESFENYQDYMVGYDPAEDNNNVKLQEGEQEKFESIKSVLPLLDDSKRHVINLCLKYGFQYKAISKAMGKGINETCREIKEAIEDIKTILHQGNKLDFGDNNTDEIKFTGEMTEEQTKVLKMRCELRYSFSEIADELNISQKEVHQEFMIAYRLMEAKHQLQSA	MTTDTKTNHIGRKIARIRELRGMKQETLAEELGISQQSVSSLEKSETLEDKKLEEIAKALGVTKEGIENFSEESVLNIISNSFHDQSALNAILHQPTFNPIDKVVELYERLVQAEKDKVSYLEELLKKK	-	-
	Salegentibacter mishustinae	Smi	pSL6728	GCA_002900095.1	MGKDTITLTRSIRLEIDLPTQEERQEAKSKLYQWRYRCHKAANLIVSHLYVQEMIQEFFYLSEGVKYKLVDEKKDELGIFNRSRMNTTYRLVSDRYKGKMPTNILSQLNSIIQSSFKKNREEYWKGERSLQNFKKEMAFPFTMEGVCGLEFNPEKSAFCFRFFSIPVKTYIGRAFNDKWKLMHQLTKGEIKMRTSYLKLKDGKIFMMAAFEMEKEKHQLRPEVFAEARLSLEYPIIVKIGKAKLSIGSREEFLYRRLAIQAARRRTREGVKYARSGNGHKRKTKAAARFKDKERNYVNQRLHVYSRELIDFCVKHQAGTLILVDQEQKIELAKEEAFVLRNWGYYDLMTKIKYKAEKAGIELIIG	PNW20543.1	MLQRIFELLQQGHPDALEFIHTKYHRNIFWVGKQILDDDFAVETLVQDTFLILWEKRDRIERPEHIYYFLRMVMKRECYTYYVRPKNKFFKTVNSLESFENYQEYLHGYDPEKDDLHLLNHEIQQKAFDRISRVLPLLSPERRRLIELCLKYDFRYKAIGQLMGTSITHTSNEVKKAIVDIKNIICQRSIQETKPKPVLAVKIQREMTQEQEKVLQLRTERQYSFAAIAKELNLSEKEVHQEFMSAYKLMQLKHEQQQSA	MIILVVDRATMQNKNYKEDFLLKFGENFGKIRRSKSLSFRSLSQKCDIDYADLNKIERGKRNITLTTIIELARGLDIHARELFDFSFTLKDLEK	-	-
	Leeuwenhoekiella palythoae	Lpa	pSL6729	CP084318	MMKNKTLSLTRKIQLKVDLPTYEERKEAIGKLYQWQNRCFKAANIIVTHLYCQEMIKEFFYLTEDIQYKLADQKKDENGILNRSRINTTYRVIADRFKGEIPMEILSNLNRNLESSFNKNKPKYWKGERSLKNFRRDIGFPFPARCMWGFKHDPERNAFCFRLFQIPFCTYLGRDFSDKRSLLHRAVKGEVRLRTSEIKLTDTKIFWLAVFDIEQEQHALKPEVIAEASLSLEHPISVKVGGNRLNIGNKEEFLYRRLAIQAARKRALAGTVNSRGGHGRTRKLKAVEKYKDKETKYVNQRLHVYSRRLIDFCVKHQAGTLILLHQEDKIEAAKENQFVLRNWNYYELTKKIEYKAKKAGIELVID	WP_225599976.1	MKRTAADKHYTGFKHGCPVALKAIYTQYHRQIYWMGRSLIKDVFVVETLVQDTFLTLWEKRESIESPQHLVNFLYTVISNECKWYYARPKNQFNRECYALEKMENYQSFMLGYDPTAVDIHLEDQQQQQREYEQVIKVLPLLGGQRQRLIELCLQHGFKYKIISEQLGISIKEASTTLKLTIDEIKNILHQGYVLQPQETEPMQNGEGQMTEQEARVLALRCEQQYSFAQIANELQISQKEVHRAFTAAYKLLQQHEHLQSA	MLRFFTFIANYQFDMNEDQKRRLLIEFGKIVKFHRTEKLKISLRDLAKKCDVEHSAIGKIEKGEIKIQLPTVFELAKGLEIHPRDLFDFDFPLEETGN	-	AUCAGAGGGUGCUUGUACACCCGUAAAGUGAGGUCGCGGGCACUCACCAAAUGCAGGAAGCAUAUACAACGGCGUGUUCAUCUACA
	Sphingobacterium daejeonense	Sda	pSL6730	GCA_901472535.1	MEKESIILTRKVQIYLDCDDKGQRSAYFKQLFEWQDMVYRGANMVMTHQFVQEQIKDLIYLRDDVKVKLADFKKDPEGIFNSSKMNTTYRILSLYFKGKLPSKIISAMNMTLNRAYSTDRSSYWKGEKSLRNYRKDMPIPFGGDQLKLGNDEKGRDFRFTLFKIPFRTYLGKDRSDKRILLQRCLVGQIKICTSSIKMVKGKIFLLLALELPKKQHDLKEHIIAEASLSVEHPITVSIDRDNFQIGNKEEFLYRRLAIQAARHRIQKAVAFNRGGHGRRKKLKSLEHFTEREKRYVDSKLHLYSRRLIDVCVNSGAGTLLLVNQSNKEEAAKEDRFLLRNWGYYGLIEKIRYKANMAGINVIVE	WP_197734104.1	MNETLRQQETDRHIALLRKGDEKGLNFFYRRFYGYIFARAFRATQDDCAAKSIAQEALLRLWLFRKQLKDAEDIQAFLKAQVRSSINAYYNKTRNRFHRSLLRLDSIEDYQEFLLGHEMEEEEEMDIVYLERLDQEKQQRLIQLDNLMPSLNGQQQMFIKLCLKYSFNYERIAYYLGGISDYQVSLQVEKNDRYPTFYIQ	MNAIFREKNENMHIGHNIKRIREIQGIKQEAFGQLCRNRYSQQRISDFENMVALDEPLLNELASALGVTPEFVKSFKEENVIYNIQHSHTFNDHSTNSSQHTQPTFNSDGSDKLVALLERFIEEDRAKTRSIAELSKAVLDLTNEVKKIKEGK	MEQMNRSSKIVAQGELDEQQAEIFHMRYQLQLSFDQISEALHLDPSTVRKIFVQAHTKIRTAQRT	-
	Leadbetterella byssophila	Lby	pSL6731	CP002305	MEKIILTRKIQLVIPCKDREILKSYYDRLYEFQRHTCKAANLIHTHLFIQDRWKEMVYLAEDAKISLADHKKKEGGVLNTSRMNSTYRQLSAHFLKVLPSNTMSNLNQAVYRTYQANRDLYWRGEKSLPNYRRDIPIPFSSREMRWEEAGDGKNFLLYLFRIPFKTYLGRDRSELKSLLKKIVKGEIALRQSALQIKNNKIYLLASVEVEKAKHSLDKTLIAEVALSLEYPLVIKIGKDEFQIGSKEEFLYRRLSIQAARRRLQQACAYRSGGKGKEERYKCLKHYKEKEKNYIEEKLHLYSRRLIDYCVKAGAGTILLVNQSYKEELAKEDPMLLRNWSYYGLKEKIAYKAKMAGIHVLVE	ADQ16259.1	MNIENINLIKLKNGNEAGLSYFYRRFFPWYTFRAFRYMRDDLDAQCAVQEAFLRLWLNRAQVDSVESMHEFLKRQVQEAAKAFHRKRSNEFRKSMLYYFDYDDPDILIGHRAVEEEVTEELQPDASDQEKLDSIHRLLPHLGREQELFIRLCLRFNFNYERIAFYLGGIRDYEVANKVNKCIVQLKTLVADSSKLSSASKMETIRVDERLTPEQAEVLKLRYELGASFDDIGQALQMPVSRVREIFIQAFTVFKHGKNHSYSKNTVSYSL	MTKKKTPFGKYLESKSINQAALARTTGIRPNRISEFATQDCLKMRADEIYLLAKALGERPGTLLDYLLAEIKS	MEPKIHEGKNVKRFREMLGIKQEALAQELGEDWTQKKVSLMEQKAVLEPEVLYKVSKALNIPDMAIKNFDEEKAITIIANTVNNNDHATGNSLFNYQPIFNPIDKIVQLHEEKIQLYERMLREKEDMINKLEKLLPQN	UUUUUUUAGGGGCUGUCCGCACAGCCUUAGGUUGGGGCUAUUCGCACUCAAUAAGUGAAAGCAUGCGGUUAAGGCGUGAGAAACC
	Mucilaginibacter rigui	Mri	pSL6732	GCA_014773275.1	MADNMYITRKIQIIVNSPDKDVVYDAIGKLMQWQQACYKCANLIYTHQFLQEQIAEMVYLADGVKLKISDHHKDADGMLVSSRTNSTYKVLTEKFKGVLPSSIYNNLNSQLVSTFLKERGLYVNGERSIRNFKRSIAMPFSAENIRRLTAGDHGNFTFILFGIPFRTYLGRGYDEKRELLRQVVNGKIKLASSFLKVEQKKVFLLATFEQEKQFHLLGGAIIAEASLSLEYPLTVKVGKARMTIGSKEEFLHRRMAIQAARSRVQASVDGNKAGHGKVRKRKPLAHYQSLEKDYIKHKLNVYSKRLIDFCLQHRAATLILTGQQEKEEIAMAEPFLLRNWNFAGLKEMIAFKAAKVGIDLIVE	WP_191175294.1	MVGKLCEISSFDDKVFEKILKQYRLTIYSFGKRMLNDSYIVENIVQDAFLKLWNFRQTITSDEHARRFLMQSVKWACYSYFRNSDSRFHRNMIRLNDYDNPADLFGEHPDVQTYNDHTEALNESRLNEVKEAIDKVCYGREKEVMELHFIKGLSHSQIAERYHLSIRTVTVIIEKGTVRLKTILVTVKTPVHDIQLSPAPGFVDSFNHIEGLNEEQNKIYHLRLTGRYDFEQIASFLQLPLAFVQTEYLKAWKIAACLKKKNGKPAGRANKGISGRYGLLSA	MTNLGLFLAKKSVNKAEISRKTGISKSRLSELSMNNSTKLRADELYLIALAIDVDPKELLNHLFMDLKLKD	-	AUAUGAGGCUGCUUGUACAGCCGUAGGGUGUGGCCUUGUUGCCUCACUGAAUAUGGAUUGAACCUGAGAUCACAUCUGUAUAUACAACGGCUCGCUUAUCGUGU
	Puia dinghuensis	Pdi	pSL6733	GCA_014642875.1	MNAETMILTRKVQLIIDSNDKAFIGEVYRTLYRWQYICFRAANYIFTHLFIQEQLKELFYLKDEVKVKLADCCKNPDGILTCSQLGTTYRVLNKHFKGDIPMNIISSLNMTLAKHFNNEKEGYLKGEKSVRNYKRDIPIPFQRRNITRLQLAENAKEYKFNLFKIPFHTYLGRDKFDKRLLFDRLLKGEVQLKNSSLQLCNGKIYLLAAFETRKEKHELDASIVAEAHLSIDYPIVVRIGKFQATIGSKEEFLYRRLAIQAARSRAQKDASYNRGQHGRRRKLKALEHFRDRERDYVQQRLHVYSRQLIDLCVKHRAASLILVGQTEKEAAAAGEEFVFRNWSYYALKEKIQYKANKAGIMLITE	WP_188928228.1	MSYELPTPTEQAYFLRYKNGEEEGFTQLYRMMFNSLLRYGMRILPNEFAVTTIVQDALLKAWDFRERMTCLQHTFRFMCMNVKWACYDYYRQPEIRQVVYLDHDTYPDVSFLPGSEEAGPVCNEEALLKSIYDVMPYLPMNKQTILQLYFKYGFSYKQIAKRYGANIQTISKNLHEALAYLKKVIHSKKQLTKPISFPVTNDKYQAEEYLTGEMLQLFKLRYESKLPFDVIAAKLNLPQPYIQQQYAAAHAKLQQLKISRRP	MKTKIDLYVITRVKEKRLEKNISQAELANELGMSVGFIGKVESPKYPSHYNIKHLNQLAKILDCSPQEFLPKKPLP	MKSKIDIYVIDKVREMRIAHNMSQEELSIKAGFRSNGFVGQAESFKYNKRYNVHHINRFAQIFNCSPQDFLPETYLY	-
	Pedobacter suwonensis	Psu	pSL6734	GCA_900111825.1	MESNKMVITRKIQLLIDSEDKEEVKKMKDQLYNWQWITYRSANMIMSHHFVQEQVKDFFYLTEDIKLKIADEKKEENGILKSSCQNTTYRLLSNHFKGQIPTNILSNLNNTLISYFNKEKSAYWKGEKSLRNYKKNIPMPFEASVISKFVYTPDRRNFSFKLFKIPFRTYLGKDRSDKKIMLEKIMNGTLKLCVSNIQLDKGKIFLLAAIQVDKEQHTLDTSIIAEASLSIEHPITVKIGKYEHTIGTKEEFLHRRLAIQAAIYRVQKAVKFNRGGHGSKRKRRSLVDYQHQEKRYVEYKLHLYSRMLINLCLKYQAATLLLLNQEEKEEIAKDDVFLLQNWSYYSLKEKIAYKAARAGIQMIVE	SFA58510.1	MNNNYKIAMQTIIKKQNQDVNFARFKEGDEKGLEFFYKRLYPALYFYSFRYIKDDINADCIVNEAFLRLWLVRRSIQDPDHIEPFIKKLTTQACKAYYRTSNKRFQRNMLRLDEIENYDEFIFGHDPEIEEDTEVICQEELENELKEKWIRLKTLIPNLTQDQQLIVRLCLKYSFNYDRIAWHIGGISDYQVARKVEKTLESLKAIFTNSQKLEIVGNNNRFRFEGDLNEEQSSILHMRYQLQYSFEEISSALNLDQGYIKKVFVGASIKIKKVKM	METKEQFKKTHLGRKISRIREIRGIKQDALAMELGLSQQTISKIEQSEDVDDETLNKISKALGVSSDAIKNFNEEAVVNIIANTVNNHDQSASVFISPNFNPIDKIVELYERLLKSEQEKNELLNKK	-	-
	Chryseobacterium gleum	Cgl	pSL6735	GCA_000143785.1	MEKSTMTLTRKIQLMIDLPSDKKNEMWEKLYRYQNLCFRAANLIASHLYVQEMIKDFFYLTEEIQYKLADEKKDEMGMFNRSKTGTTARMVFDRFKGEIPTDILGSLNNTIQSTFSKNKADYWQGTKSVRNYKRDIPIPLPVKCISKMKYDPDKKAFCFNMFAIPVKTYLGKDYTDKRVTMERLLKGDIKLCTSQIQLKDRKIFWLAVFEFKKEENHLKPEIIAEASLSLEHPIVAKANNLRINIGSKEEFLYRRLAIQASQKRIQDGIAYARSGNGSKRKQKALYKTENLESRYVTHRLHMYSRKLIDFCVQQQAGTLILKNQEDKIGIAKEQEFVLRNWNYYELQTKIKYKAEKAGIELIIG	WP_002976373.1	MKRTNSPPLKLTDFQLYKLLKKGNPSSLEHIHLRYKRLLFWIGKQMLEDDFAVETLVQDTFLKLWLHRDSIETPNHILGFLRFVLKRDCITYFNTPKNKFARLTASLESFENYQDYIVGYDPVQDKEHLLRQESDQKNFDEVNKVLKVISPKRKYLIELCLQYGFQYKPIAEAMGSSVKDISNEVTRAINDLRKILRENSNDEPPIKSKKNEVKQNELSGQQIEIIKRRFREKSSFAIIARELKLSEKEVHQDFLYAYQYLQNQNNSEITI	MNESLEEIERYVIKRVKEIRESKNVTQEELSLSIGKNIGFISQIEAPSKKAKYNLIHLNLIAIALGCSIKDFLPDEPIRDKKYDIKEIQNKKS	-	AUAUCGAGGGUGCUUGUACACCCGUAGGGUGAGGUCUUGGACACUCACUAAAUACUCUUGUAGCAUAUACAACGGCGUGGGCUCUUUUACA
	Zunongwangia profunda	Zpr	pSL6736	CP001650	MGKETIKLTRKIQLLVDAPNKEERKEALDTLYRWQNRSYRAGNLIVTHQYIQEMIKDFFYLSEGIRYRLVDEKKAEDGILNRSKSNCTYRVVSDRFKGEVPTNILANMNYNIMNNFSKNLVQYRRGERSLANFRRDIPFPFGTIGIHGLSYKKEKKAFCFRLFSIPFKTYLGKDYTDKRSLLEQVVAGNIKLCTSKIQLNKGKIYWLAVFEVAKEKHNLKPEVIAEASLSLEHPIIVKSRKATLSIGSREEFLYRRLAIQAALKRAQNATAYCRSGKGRKRKTKAVERFHEKEKNYVSNRLHVYSRKLIDFCIKHEAGTLILLNQEDKMEIAKEDGFVLRNWNYYELMTKIKYKAEKAGIELIVD	ADF54721.1	MEREFKLLKEGHPDAMEFIYARYQHKLFWMGKQLIKDEFVIESILQDTFLKLWEKRDHIEDPKHMLYFLLHVMKRDCSYYYIRPRNNFHRNINSLDNYENYQEYIHGYDPESEDEHLKDQEANQKALDRIKCVFPLLRPERRYLIELCLKYGFQYKNIAELMGTSTTYTSNEVKRAIDDIKKIIHQGSNLGSKPDQIQVKKNTRITREQEKVLQLRNEMHYSFAAIAEELQLSQKEVHKEFMTAYKLLQSKHKQQQSA	MQNEKDKVDFLIQFGSNFGKIRKMKNLSFRALSQKCDLDYADLNKIEKGKRNITLTTIAELARGLNVHPKELFDFDFTP	-	AAAUGAGGGUGCUUGUACACCCGUAAGGUGAGGUCUCAAUGGCACUCACUAAAUGCAGGCAGCAUAUACAACAAAAACCUUCCCUUUUUU
	Chryseobacterium balustinum	Cba	pSL6737	GCA_003815995.1	MEKSTMTLTRRIQLLIDLPANEQKEMWEKLYRYQNRCFRAANFIVSHLYVQEMIKDFFYLTEDIQYKLADENKDKMGIFTRSKTHTTARMVFDRFKGEIPTDILGSLNNTIQSTFSKTKADYWQGTKSLRNFKKDIPIPLPVKCISKMKYDPEKKAYSFNMFAIPVKTYLGNDYSDKRVIMERLLREEIKLCTSQIQLKAGKIYWLAVFEFEKEEHKLKPEIIAEASLSLEHPIVVKANNVRINIGSKEEFLYRRLAIQASQKRIQDGIAYTRSGNGVKRKQKALYKTENLESRYVSHRLHLYSRKLIDFCIQQQAGTLILKNQEDKIGIAREQEFVLRNWSYYELQTKIKYKAEKAGIELIIG	AZB31809.1	MKRTNSLPRKLTNLQLYELLKKSNPTALEHLHLRYKRLLFWVGWQVLKDDFVVDTIVQDTFLKLWLHRDTIETPDHITGFLRFVMKRDCISYVTAPRNKFNRLMASLDSFENYQDYLAGYDPLKDKEYLLSQESDQKNFDEVKKVLPVLDPKRKHLIELCLEYGFQHKPIAEAMGSSVKDISNEVSRAINDLRKILNRSSSEQPKGKALDNKKQSEKLSSQQLDILKRRFEQKSSFAVIAQELKLPEKEVHREFLYAYQHLQNQNTSEIPL	MDVLKDEILKKFGEHVKDLRIKSGLTQDEVVLNSSKITKGTVSDIENGKRNFAFTTLIDLAKGLNVSPKDLLNFKID	-	-
	Paenimyroides baculatum	Pba	pSL6738	GCA_008629655.1	MEKTTMKLTHKFRIVVDLPTYAERKEAMDKLYRWRNRCYRAANLIVSHLYVQEMLKEFFYLTEGVQYKLADEKKHEAGMLTRSRINTTYRALSDRFKGEMPMNILSCLNNSIISSFRKESEAYCKGERSIKNFKKTMAFPFGLEGIGGFCYNEEKRTFYFRLFSIPFRIYLGKGRTEKTKVLQQVISGEIKMCSSHIKINDGKVFWLPVFEIKKEEPTLKPEIIAEASMSFEYPLIVKIGRARYTIGTQEEFLYRRLAIQASLERLRVGAQYCRSDKGTRRKLKATEKLKKAESNYVNNRLHVYSKRLIDLCVEHKAGTLILADQQEKMEVAKTEEFVLRNWSYYNLMTKIKYKANKAGIELIM	KAA5533964.1	MPERNFELLKNSDPAALEKIHAQYRRLIFWVGRRWIDDDFVVENLVQDTFLKLWECRETIKDPLHILFFLKFVMKRNCYAHHAKPRNKFFKTNVHSFESYENYENSVTGYDPADAVQDLKGQEEDQQFFDHLNTVLPLIRPERRHLINLCLKYGFRYKAIAQVMGKGIMETVNEVKRAIEDIKVIVDRRKVLEKKDTGMVETVPQTISERQSQVLMLRCEKKFSFAAIAQELNLSQKEVHAEFMAAYKFRQQNMKELL	MKKIIDFETTQFDYDLINHIKGLRKIHSITKEELSVKMGVAKSFVGNVESATQRHKYATRHLTLLAKALGFKNISDLLKFPTPEYDKIKVTVEQTYNEAGTKVIKSEVVKIEPIE	-	-
	Bacteroidetes bacterium (MAG)	Bba	pSL6739	GCA_002842515.1	MTLTRRLEIYICEDDKEVKKELYSQLYNWRYLIVNGANEMLSYLYSIDRLKYYKFITEQSKIDLGITGARGEPVKEGSAGYVLLSERMKGKVPTDILNCLQKTVTKKYTCFKPALFKGTCSLFTYKNNTPIPFSSISIKNLRWNQDLNHFEFTLFGIRFGITLGRDRSNNKKVLESCICKTVELCESSILIDDTKRKLFLLLCYKCGSKTVLLNDAKSVDASLSAETPIIATFEGDVKLIGNREEFMHRRLQIQSAMRRAQINSKFSAGGKGRKRKFMAVSNFHNKERDYIKTRLHTYSKILVDFAVANRCKSINLINQTDKEKRAKCDPFLLRNWSYYGLKKFIEYKAKLWGIEVRILELPKNNLESNIN	PKP06740.1	-	-	-	-

### Sheet: Supplementary Table 5
	Hoffmann et al., Nature (2026)
	Supplementary Table 5 | Strains used in this study.
	Species	Species 3-letter code	Strain bank ID	sSL ID	Genome accession	Plasmid #1 in strain	Plasmid #1 description	Plasmid #2 in strain	Plasmid #2 description	Antibiotic resistance
	Flagellimonas taeanensis	Fta	MCCC # 1K06693	sSL4757
	Flagellimonas taeanensis	Fta	MCCC # 1K06752	sSL4758
	Flagellimonas taeanensis	Fta	MCCC # 1K06699	sSL4759
	Flagellimonas taeanensis	Fta	MCCC # 1K06755	sSL4760
	Flagellimonas taeanensis	Fta	MCCC # 1K06720	sSL4761
	Mucilaginibacter rigui strain WPCB133T	Mri	CGMCC # 1.13878T	sSL4575/sSL4580	GCA_014773275.1
	Escherichia coli K-12 MG1655	Eco		sSL0810	NC_000913.1
	Escherichia coli BL21(DE3)	Eco		sSL4870	CP001509.3
	Escherichia coli BL21(DE3)	Eco		sSL4877	CP001509.3	pSL7772	pUC19_Fta-dCas12f_500bp_native_target_strong-RBS_mRFP	pSL7458	pACYCDuet-1_Fta_T7_rpoA_rpoB_T7_rpoC_rpoZ	CARB + CHLOR
	Escherichia coli BL21(DE3)	Eco		sSL4878	CP001509.3	pSL7772	pUC19_Fta-dCas12f_500bp_native_target_strong-RBS_mRFP	pSL0006	pACYCDuet-1 (EV)	CARB + CHLOR
	Escherichia coli BL21(DE3)	Eco		sSL0075	CP001509.3	pSL0001	pUC19_empty_vector	-	-	CARB
	Escherichia coli BL21(DE3)	Eco		sSL3689	CP001509.3	pSL5895	pUC19_J23119_mRFP	-	-	CARB
	Escherichia coli K-12 MG1655	Eco		sSL0677	CP001509.3	-	-	-	-	KAN

### Sheet: Supplementary Table 6
	Hoffmann et al., Nature (2026)
	Supplementary Table 6 | Description and sequence of plasmids used in this study.
	Plasmid ID	Plasmid Name	Description	Plasmid Sequence
	pSL6724	pCDF_Ebr_gRNA-region(native)_conserved-region_FLAG-dCas12f_RpoE-sigma_HTH	NZ_CP043634.1-WP_185148757.1	GCGTATTGGGCGCCAGGGTGGTTTTTCTTTTCACCAGTGAGACGGGCAACAGCTGATTGCCCTTCACCGCCTGGCCCTGAGAGAGTTGCAGCAAGCGGTCCACGCTGGTTTGCCCCAGCAGGCGAAAATCCTGTTTGATGGTGGTTAACGGCGGGATATAACATGAGCTGTCTTCGGTATCGTCGTATCCCACTACCGAGATGTCCGCACCAACGCGCAGCCCGGACTCGGTAATGGCGCGCATTGCGCCCAGCG
