## Supplementary Tables 1-8 for "Exapted CRISPR-Cas12f homologs drive RNA-guided transcription" (part 2 of 3)

### Sheet: Supplementary Table 6 (continued)
	Hoffmann et al., Nature (2026)
	pSL6725	pCDF_Pum_gRNA-region(native)_conserved-region_FLAG-dCas12f_RpoE-sigma_HTH	FOVI01000017.1-SFO03286.1	GAGGCGGTTTGCGTATTGGGCGCCAGGGTGGTTTTTCTTTTCACCAGTGAGACGGGCAACAGCTGATTGCCCTTCACCGCCTGGCCCTGAGAGAGTTGCAGCAAGCGGTCCACGCTGGTTTGCCCCAGCAGGCGAAAATCCTGTTTGATGGTGGTTAACGGCGGGATATAACATGAGCTGTCTTCGGTATCGTCGTATCCCACTACCGAGATGTCCGCACCAACGCGCAGCCCGGACTCGGTAATGGCGCGCATTGCGCCCAGCGCCATCTGATCGTTGGCAACCAGCATCGCAGTGGGAACGATGCCCTCATTCAGCATTTGCATGGTTTGTTGAAAACCGGACATGGCACTCCAGTCGCCTTCCCGTTCCGCTATCGGCTGAATTTGATTGCGAGTGAGATATTTATGCCAGCCAGCCAGACGCAGACGCGCCGAGACAGAACTTAATGGGCCCGCTAACAGCGCGATTTGCTGGTGACCCAATGCGACCAGATGCTCCACGCCCAGTCGCGTACCGTCTTCATGGGAGAAAATAATACTGTTGATGGGTGTCTGGTCAGAGACATCAAGAAATAACGCCGGAACATTAGTGCAGGCAGCTTCCACAGCAATGGCATCCTGGTCATCCAGCGGATAGTTAATGATCAGCCCACTGACGCGTTGCGCGAGAAGATTGTGCACCGCCGCTTTACAGGCTTCGACGCCGCTTCGTTCTACCATCGACACCACCACGCTGGCACCCAGTTGATCGGCGCGAGATTTAATCGCCGCGACAATTTGCGACGGCGCGTGCAGGGCCAGACTGGAGGTGGCAACGCCAATCAGCAACGACTGTTTGCCCGCCAGTTGTTGTGCCACGCGGTTGGGAATGTAATTCAGCTCCGCCATCGCCGCTTCCACTTTTTCCCGCGTTTTCGCAGAAACGTGGCTGGCCTGGTTCACCACGCGGGAAACGGTCTGATAAGAGACACCGGCATACTCTGCGACATCGTATAACGTTACTGGTTTCACATTCACCACCCTGAATTGACTCTCTTCCGGGCGCTATCATGCCATACCGCGAAAGGTTTTGCGCCATTCGATGGTGTCCGGGATTGACAGCTAGCTCAGTCCTAGGTATAATGCTAGCGTGGAGATATACCCCGGGTAAACAATATATTAAGGATACATTTACACCCGTAAGGTGAGGTTGTTGGTACATACTCACGGAATGCACAAAGCATATACAGCTAGAAATATTAATTAAAAAAAAGGCTAACCTTAAAGAAAAAGAAGTACAATTAATAACTAGTTTAATCGTGATCAATAACAAAGCACAGCAGATTACTGATATGATAATTGGAAAAATGAAACTGTTGTGAATAATAATATTTGAGGGTGCCTGTACACCCGTAAGGTGAGGTGGTTGATACATACTCACTGAATGCATAAGGCATATACAACAAATATAACAATTAAAAACTCACCCTAAAGCAAAGGAAGTACAATTAATAGCTAGTTTAATTGTAATCAATAACAAAGCACAGCAGATTACTGATATGATTATTGGAAAAATGAAACTGTTGTGAATAATAATATTTGAGGGTGCCTGTACACCCGTAAGGTGAGGTGGTTGATACATACTCACTGAATGCATAAGGCATATACAACAAATATAACAATTAAAAACTCACCCTAAAGCAAAGGAAGTACAATTAATAGCTAGTTTAATTGTAATCAATAACAAAGCACAGCAGATTACTGATATGATTATTGGAAAAATGAAACTGTTGTGAATAATAATATTTGAGGGTGCCTGTACACCCGTAAGGTGAGGTGGTTGATACATACTCACTGAATGCATAAGGCATATACAGCAAAGATAACAATTAAAAACTCACCCTAAAGCGAAGGAAGTACAATTAATAGCTAGTTTAATTGTAATCAATAACAAAGCACAGCAGATTACTGAAGTGATTCTTGGACAAAAGCAGAACCTGTTGTGAGTAATAATATTAGAGGGTGCCTATACACCCGTAAGGTGAGGTTGTTGGCAAACAATCAATGAATGCGTACGGCAGATATAACAGAGAATATTTAGAGTTTATTAATGGAAAGCTTTTGTCAAGTATATGTAGCTCCGTAGTGGTTCAAAACAACAATAGTTAGTGTATACTTAATTACGAAGCTATATTGAAATACAGTATGTATAGGGATATAATATTTTGAGAGTGGTTGTACACCTATATAGTGAGGTTGCGGGTAAAAAGTCACTGAATGCAGTAAGAATATAAAACTCTGAAAAAACTTATAAAAATAAATAAGAACCTTTAAAAGCCTTACAAATACATTTTTCACAGAAATAGTTAAAGTGTTTAAAAATAGTTAATTATAACGTTCTGCGTTTTCTAAATTAATAATTATTATTATTTTTGAAATAACTTACCAACATAATTATTAACTCCCCGGGGCGGCCGCTTTGCTGTATTATATATAGCAAATTGCATTTTAAAAATAAAATATTTATTGGATTATAATCCAATATTAAAATAATTGTATATATTTGCTATTCAATTACAGCATAGTTGTAATTTTGCAATACTTTATATAGAAAATATCAAGCTATTGCTTAGAGTCTCGTCATTGAAAACTGGTAATTTTTAGACACACGAGATGATAAGTAGATTAGCTCACGACCATGGCGTGAGCTCACTTATCTGTGTGTGGGTATACCAGTACCTCAATGGCGGATATGTTGAGTTTCACGCCTTTTTTGCTTTTTACTCAACCTTTTGCCGGTTATGGTGCTGTGTACAGGCACTAATTATTGTTTGTTTAGTCGTTTAGTCGTGGATACCGAGGGTCGGGACGAGATTTGTTAATCGTTGATTCGTTTATTTGTTTAATTGTTGATTCCGATGGGCGTGACGAGATATGTTTAATCGTTTAAATGTTGATATTGAGATTGGGACAGGTTGTGTAATTATCTGTACATCCCCCTGCCCCCCTTCAAAGGGGGAATCTTTTGAAGGTTGATTTTGAGATTGGGACGAGATTTGTCGAATTGTTAAATCGTAGAACCGTTTAATCGTTTAGTCATTGATGCCGTGAACGGGACAAGATATGTTTAATTGTTTGTCGAATCGTAGAACCGTTTAATTGTTTAATTAACCTAGTTCAGTCGCTGCGCTCGAGTGTTGATTTTGAGATTGGGAAAAGTTGTGCAATTATTAGTACATCCCCCTGGCTCCCTTCAAAGGGGGAATCGTTTGAAGGTTGATTTTGAGATCGGGACGCAATGTGGTAAATCGTTTAGTCGTTTAGTTGTGTAATCGTTTAATCGTAGAACTGTTACTGAGTTCTTTCGGTGTATAATTTTAACAGGATTTAATTAAAAATAGGTGCAGTTATTTTAGGACGGGTCACCGAAAGATTTTCGGAATATCAACTGCGGGGATACTAAGTAGATAGTGTATGGATACTGTATGGATAGTGCATGAAACACATTTTCGGAGAAATAAGTAAAAAACAGTGGTTTATTCTAAATTTTTAAATTTAGATAGAAAATAAGGAAAATTTAAAAAAGTGAAAAATGGTGTTTTTAGAAGTTTAGACAGGTAAATATAACGAATAAAAAACAAACGGAGGAAATACCGTTTTTAAAATTGGTTTTTGAACTATAAATGCAATTTGTTCTTGAGGAAAAATTTTATTCATTAAACCTAATTCAGAAATCTTTTTTCTTTTGACCGCAAACCGTAAGGTTCACGGCTTCCAAGCTGTAAAATAATGCTTTGGACGTAAAAGAAACAAAACTCTTGAGCGTCACTACTCGTGGTCAATTAACGCCTCAATAGCGAAATCAAATAAACTTGCTTTTTCAAAGCTTCGGACAACATTTGATTTTACGCTATTTTCATCGAATCGACGCTCACTGCGTTGTGAATGCTCAGTTTTAGATTGTAGTTAATAGAATTATTGGATTTTTGATTGAAAACGGAATAGACTAAGTAGGAGAATCGAAGCGCCATTATCAGTGAAACGAGCGTTGACAAGTTGAAGTGAGCGCAAAATCATAAGGGAGCGAAGTGACGTTTTTATGATTTAGCTTACAAAACGTAGTCGACCGTTTTAATGATACGGCAAGATAAAAAAAAAGATTTTTGCTTCTTTTCATCGGAAAAGAAGAGAAAAATCGAAATATATCAATCAGGAACAATGGGGATTGTGAGTTGAAAGAGAGCTTTTTATTACCAAAGCGTACGCTTCTCCTCTTAATATCAAATGTTCAAGATGACAGATTAAACGAAAAATTGTAGTAAGATAAAACAAAACAAAAATGTAAAATATATGAAGATAAATCTTACAGCTAAAAAACAATTACAACATACAAAAAGTTAGCTGCGTAAGTCATGGGCAAAGCACATAACAGCTTCTAAACCATAATAGATTAAATGTTAATATAGTTAGTTAAGTGAAGTAGTTAAAGCCCCTGGGAGCGTTATGTGCCGAAGCTCTGAATTATTATAGGGAATGCCGATAAGAGAATCAGCTTACTGTCACCCCTTGCCTGACAAGGGGTCTCACAAGAAGCTTAAAAAAACAAACGCAGTTTTATTTTTTTTTCTTTTGGTCGCAAAAGAAACAAAACTCCTGAGCGTCACTACTCGTGGTCGATTAACGATTTAATAGCGAAATCAAATAAACTTGCTTTTTCAAAGCTTCGGACAACATTTGATTTTACGCTATTTTCATCGAATCGACGCTCACTGCGTTGTGAATGCTCAGTTTTAGATTGTAGTAATTTGTATTATTGGATTTTTGATTGAAAACGGAATATACTAAGTAGCAGAATCGAAGCGTCATTATCGTTAAAACGAGTGTCAATTGATTGAAGAATACGTAAAAGAATCGGGTAGCTTTGCTACGATTCGATTCTTTAGCATTCAAAATTTAGATTGACCGTTTTAATGATACGGCAAGATAAAGAAAAAGAGATTTTTGCTTCTTTTCATCCGAAAAGAAGAAGAATTAAGAAACAAATTGTAATTGTAAAAACCGAATTATTTGTTAGAAACTAAATTAAAAAGTTTATACCTACAAGGTTTTTAAAACCTTGCAGGAGAGAAAACACAACTTGTATAATATAAAACCCCACTATTATGCCACAAAAAAACTTTGAATTACTAAAAAAAAAAGCGACCCTGCAGCATTAGAAAAAATTCATGCCCTATACAACAGACGGATCTTTTGGATAGGCAGAAGGATAATAGCTGATGATTATGAGGTGGAAAACCTGGTACAGGATACTTTTCTAAAACTATGGGATTGTCGCGAAAAAATACAAGACCCAGCGGCCGCAATAATAGACTAGCATAACCCCTTGGGGCCTCTAAACGGGTCTTGAGGGGTTTTTTGCTGAACGTACGTTTTACGGCTAGCTCAGTCCTAGGTACTATGCTAGCGTGGAGATATACGGTACCAAGGAGGTAAATAATGGGAGACTACAAAGACCATGACGGTGATTATAAAGATCATGACATCGATTACAAGGATGACGATGACAAGGGAGGATCCGGCAGCATGTCAAAAACTACAATAAAGCTAACGAGGAAGATTGAGTTAAATATCGATCTGCCGACCAAAGAACAGCGTAAAGAGGTTTGGGAAAAGCTGTACCGCTGGCAAAACATTTACTGCCGCGCAGCTAACTTGACCATGAGCCACCTGTACGTCCAGGCAATGATTAAGGACTTTCTGTACCTGACTGAGGGCATCAAGTACAAACTCGCGGATGAGAAGAAGGACCCGAACGGTATGTTACAATGTAGCCATAGCTCTTCGATCTATCGTATGCTGTCGCAACGTTTCAAAGGGGAAGTGCCGACCAAGATCCTGAACCACGCGAACTATGAGCTGATGAATAAGTTTAAGAAAAACTATATGGATTATGTCAATGGCAAGCGCTCCTTGGACAATTTTAAAAGCAACACCGTATTCCCATTCGGTATCGAAGGCTTTAAAAGATTCAAGTACAATGAAGAGATTAAAGCGTTCTCCTTCCGTCTCTACTCTGTTCCGTTCAAGACCTTTCTGGGTCGCGGTTTCACCGAGAAGTACAAATTGCTGCAGCAGCTGCTAAGCGGTGAGGTGAAGCTGTGTCGGTCTCGTATTAAGCTGGAGAAAGGCAAGATCTACTGGCTCGCGGTTTTTGAGATCCCGATCGAGGTCCACTGCCTGAAGCCGGATGTGGTTGCTGAAGCGAGTCTGAGCTTGGAATACCCGATCAGCGTGAAAGTGGGCCGTAAACGCCTGGACATCGGCAATAAAGAAGAATTTCTTCACCGTCGTCTGGCCATTCAAGCCGCGTATACCCGTACCCGTGAGTCCGTGAAGTATTGCCGTGGTGGTCACGGCAAAAAACGCAAACTGAAAGCGCTGGATCGTTTTAAAAACTTGGAAGCAAATTATGTTTCCAACCGTCTGCATGAATACAGCCGCCGACTGATCGATTTCTGCATTAAGCATCAGGCGGGCACCCTGGTGCTGTTGGACATGCAAGAAAACACGGACATCGCTAAAGAGGAACAGTTCGTTCTGCGTAACTGGAGCTATTATGAGTTGATTAACAAGATCAAATACAAAGCCGAAAAAGCGGGTATTGAGTTGATTACGACATAAGGCTCCGGAAGAAGGAGATATACATATGGTACAAGATACATTTTTAAAACTATGGGACTGTCGTGAAAAGATTCAGGACCCGATGCATATTTTGTTTTTTTTACAGTATGTTATTAAGAAGTCCTGCCTGAGCCACTACAATAAACCACGTAACAAATTCTTCCGCAAAGTTGGCTCCTTGGAGAGCTATGAAAACTTTCAGAATTATCTGGCGGGTTACGACCCGGCAGATGTTGTCGAGAACTTGAAAGATCAAGAAAGCCAGCAGAAGATGTTTGATCTCGTCACCTCCGTGCTGCCGCTGATCAAGCCGGAGAGAAAGCACCTGATCAACCTTTGCCTGAAGTACGGCTTTCGTTACAAACACATCGCCCAAGTGATGGGTAAAAGCACCAAACAAACGGTGGACGAGGTGAATCGCGCGATCGAGGACATTAAAAAGATTGTTGCAGTTCGTAACCGCAACGAGAAGAAGTTCAAACCGGAGCTGGAGCAGAAAGCTGTGAGCGAACGTCAGAGCCAAGTACTGAAGCTGCGTTGCGAAAAAAAATTCTCGTTCGCCGCGATTGCGGAACAGCTGAATCTGTCTCAAAAGCAGGTTCATGAAGAATTTATGGCGGCGTATAAGTTCGCTCAACAACATAAACTGCAGTCTTTGTAAGTCCTTAAGCCAAGGAGACGTACCATGGATATTACAAAAGACTTACAAATACTAATCGGCAAGCAGTTGCACGACATCCGCATTAAAAACAAGCAAACCCAGAATGATATCGCGTTTCTGACTGGTATTGATACCGCAGATGTTAGCAAGCACGAGAAGGGTAAGAAGAACCTGACCTTAAAAACCCTGATGAAATTCGCTACCGCGTTGAATATTCATCCGAAAGAGCTGTTCAACTTTGACTTCGACATCAACCGTTATAAAACGGAATACTAATAAGAATTCCTGCTGCCACCGCTGAGCAATAACTAGCATAACCCCTTGGGGCCTCTAAACGGGTCTTGAGGGGTTTTTTGCTGAAACCTCAGGCATTTGAGAAGCACACGGTCACACTGCTTCCGGTAGTCAATAAACCGGTAAACCAGCAATAGACATAAGCGGCTATTTAACGACCCTGCCCTGAACCGACGACCGGGTCATCGTGGCCGGATCTTGCGGCCCCTCGGCTTGAACGAATTGTTAGACATTATTTGCCGACTACCTTGGTGATCTCGCCTTTCACGTAGTGGACAAATTCTTCCAACTGATCTGCGCGCGAGGCCAAGCGATCTTCTTCTTGTCCAAGATAAGCCTGTCTAGCTTCAAGTATGACGGGCTGATACTGGGCCGGCAGGCGCTCCATTGCCCAGTCGGCAGCGACATCCTTCGGCGCGATTTTGCCGGTTACTGCGCTGTACCAAATGCGGGACAACGTAAGCACTACATTTCGCTCATCGCCAGCCCAGTCGGGCGGCGAGTTCCATAGCGTTAAGGTTTCATTTAGCGCCTCAAATAGATCCTGTTCAGGAACCGGATCAAAGAGTTCCTCCGCCGCTGGACCTACCAAGGCAACGCTATGTTCTCTTGCTTTTGTCAGCAAGATAGCCAGATCAATGTCGATCGTGGCTGGCTCGAAGATACCTGCAAGAATGTCATTGCGCTGCCATTCTCCAAATTGCAGTTCGCGCTTAGCTGGATAACGCCACGGAATGATGTCGTCGTGCACAACAATGGTGACTTCTACAGCGCGGAGAATCTCGCTCTCTCCAGGGGAAGCCGAAGTTTCCAAAAGGTCGTTGATCAAAGCTCGCCGCGTTGTTTCATCAAGCCTTACGGTCACCGTAACCAGCAAATCAATATCACTGTGTGGCTTCAGGCCGCCATCCACTGCGGAGCCGTACAAATGTACGGCCAGCAACGTCGGTTCGAGATGGCGCTCGATGACGCCAACTACCTCTGATAGTTGAGTCGATACTTCGGCGATCACCGCTTCCCTCATACTCTTCCTTTTTCAATATTATTGAAGCATTTATCAGGGTTATTGTCTCATGAGCGGATACATATTTGAATGTATTTAGAAAAATAAACAAATAGCTAGCTCACTCGGTCGCTACGCTCCGGGCGTGAGACTGCGGCGGGCGCTGCGGACACATACAAAGTTACCCACAGATTCCGTGGATAAGCAGGGGACTAACATGTGAGGCAAAACAGCAGGGCCGCGCCGGTGGCGTTTTTCCATAGGCTCCGCCCTCCTGCCAGAGTTCACATAAACAGACGCTTTTCCGGTGCATCTGTGGGAGCCGTGAGGCTCAACCATGAATCTGACAGTACGGGCGAAACCCGACAGGACTTAAAGATCCCCACCGTTTCCGGCGGGTCGCTCCCTCTTGCGCTCTCCTGTTCCGACCCTGCCGTTTACCGGATACCTGTTCCGCCTTTCTCCCTTACGGGAAGTGTGGCGCTTTCTCATAGCTCACACACTGGTATCTCGGCTCGGTGTAGGTCGTTCGCTCCAAGCTGGGCTGTAAGCAAGAACTCCCCGTTCAGCCCGACTGCTGCGCCTTATCCGGTAACTGTTCACTTGAGTCCAACCCGGAAAAGCACGGTAAAACGCCACTGGCAGCAGCCATTGGTAACTGGGAGTTCGCAGAGGATTTGTTTAGCTAAACACGCGGTTGCTCTTGAAGTGTGCGCCAAAGTCCGGCTACACTGGAAGGACAGATTTGGTTGCTGTGCTCTGCGAAAGCCAGTTACCACGGTTAAGCAGTTCCCCAACTGACTTAACCTTCGATCAAACCACCTCCCCAGGTGGTTTTTTCGTTTACAGGGCAAAAGATTACGCGCAGAAAAAAAGGATCTCAAGAAGATCCTTTGATCTTTTCTACTGAACCGCTCTAGATTTCAGTGCAATTTATCTCTTCAAATGTAGCACCTGAAGTCAGCCCCATACGATATAAGTTGTAATTCTCATGTTAGTCATGCCCCGCGCCCACCGGAAGGAGCTGACTGGGTTGAAGGCTCTCAAGGGCATCGGTCGAGATCCCGGTGCCTAATGAGTGAGCTAACTTACATTAATTGCGTTGCGCTCACTGCCCGCTTTCCAGTCGGGAAACCTGTCGTGCCAGCTGCATTAATGAATCGGCCAACGCGCGGGGA
	pSL6726	pCDF_Fta_gRNA-region(native)_conserved-region_FLAG-dCas12f_RpoE-sigma_HTH	NZ_QXFO01000017.1-WP_119619048.1	ACGCGCAGCCCGGACTCGGTAATGGCGCGCATTGCGCCCAGCGCCATCTGATCGTTGGCAACCAGCATCGCAGTGGGAACGATGCCCTCATTCAGCATTTGCATGGTTTGTTGAAAACCGGACATGGCACTCCAGTCGCCTTCCCGTTCCGCTATCGGCTGAATTTGATTGCGAGTGAGATATTTATGCCAGCCAGCCAGACGCAGACGCGCCGAGACAGAACTTAATGGGCCCGCTAACAGCGCGATTTGCTGGTGACCCAATGCGACCAGATGCTCCACGCCCAGTCGCGTACCGTCTTCATGGGAGAAAATAATACTGTTGATGGGTGTCTGGTCAGAGACATCAAGAAATAACGCCGGAACATTAGTGCAGGCAGCTTCCACAGCAATGGCATCCTGGTCATCCAGCGGATAGTTAATGATCAGCCCACTGACGCGTTGCGCGAGAAGATTGTGCACCGCCGCTTTACAGGCTTCGACGCCGCTTCGTTCTACCATCGACACCACCACGCTGGCACCCAGTTGATCGGCGCGAGATTTAATCGCCGCGACAATTTGCGACGGCGCGTGCAGGGCCAGACTGGAGGTGGCAACGCCAATCAGCAACGACTGTTTGCCCGCCAGTTGTTGTGCCACGCGGTTGGGAATGTAATTCAGCTCCGCCATCGCCGCTTCCACTTTTTCCCGCGTTTTCGCAGAAACGTGGCTGGCCTGGTTCACCACGCGGGAAACGGTCTGATAAGAGACACCGGCATACTCTGCGACATCGTATAACGTTACTGGTTTCACATTCACCACCCTGAATTGACTCTCTTCCGGGCGCTATCATGCCATACCGCGAAAGGTTTTGCGCCATTCGATGGTGTCCGGGATTGACAGCTAGCTCAGTCCTAGGTATAATGCTAGCGTGGAGATATACCTCGAGCAATTAGATTTTGAGGGTGCTTGTACACCCATAGGGTGAGGTTAAGAATTACACTCACTAAGTGTGAACAACACATACAACTTGTGGGATATACGCTAACAATAGCAATCAATAAGCCTAAATACGGGCACCTAAATACAATATGGGACAAACACCGATAAAGTTTTTTTGAACGATTGAAAATGGATACTTTTAATGAAGTGTCCAGAAATCGTCAAATATTAGATAGAACCCTTGGGATATTGCTTCTCCTTATAGGTATCGCAATTGGGATTTTCCTTATTCCTGATTTTTTACCACTACTTAAAAGGACTCCTTATTTATTGCTCGAACCCGATGCAGGTGTAAGACATGAGCTTGGATACGCTTGGTTTATGCAATCAATTGGTTGGATCATTGCTTTTTTCGCATTTAGGAGCAGTAGGGCATTTTTAAGGGATAGCAAGAAACCAACTAGTACCAGTAATTAAATCAAAGGTGAAAGAGGTATATAGTTGCCTAAACACCATATACAACTCACTGAAAAACCGCTCCGAAACGCAATATTCTGTGATGACAGCCATTCATCCGGTAGGCTAAAGTATGTAAAAAGAAGCTAATGTCATCTTCCCTTTTCTCCTCGAGGCGGCCGCAAATGAAAAAATTACAAGAAGTTTTTTTGAGAGCGTTCGCTCTCATTTAGGGGTTTTTATTATATTTATCCCTGAAATAACATATTTGCGAAACTTGTTAAGTTAATAATATTAGAAGCATTCGCTTTGATTCTCGCATCAAAAACTGGTAATTTTTAACGACGAGATGATAAGTGCAAATGCTCACGGCCCGGGCGTGAGCTTACTTATTGTCGTGCGGTATACCAGTACCTTGATGCTATAGGTTAAGTTTTCACGCCCTCTTTATCTTATTTAAAAAGGGCTTTCTCAACTTTTCAAAGCTATCTTCTCTTTATCCTTTTTTAAGAAATCGCATCAGCTTTAAAAGCATAATCAATTTTAACCATGGTGCATTGACCATCTTAAACGAGGCCTGTTGCGGCCGCAATAATAGACTAGCATAACCCCTTGGGGCCTCTAAACGGGTCTTGAGGGGTTTTTTGCTGAACGTACGTTTTACGGCTAGCTCAGTCCTAGGTACTATGCTAGCGTGGAGATATACGGTACCAAGGAGGTAAATAATGGGAGACTACAAAGACCATGACGGTGATTATAAAGATCATGACATCGATTACAAGGATGACGATGACAAGGGAGGATCCGGCAGCATGGGAAAATCAACACTAAAGCACACTAGGAAGATTCAGATCTTGATCGACCTGCCGACGAAAGACGAGAAGAAAGAGGTTATGGATATGATGTATCAGTGGCGTGATCGTTGCTTCCGCGCAGCGAACATTATCGTGACCCATCTGTACGTTCAGGAGATGATCAAGGACTTCTTTTATCTGAGCGAAGGTATTAAGTACAAACTCGCGGATGAGAAAAAAGACGAAAAGGGCATCCTGCAACGTAGCCGTATGAACACCACCTATCGCGTGGTGAGCGACCGTTTTAAGGGCGAGATGCCGACGAATATCCTTTCCACCCTGAACCACGGCCTGATCAGCAGCTTTAACAAAAACCGCGTCCAGTATTGGAAAGGCGAACGTAGCCTGCCAAATTTCAAAAAGGACATGGCATTCCCGTTTGGTCTGCAAGGTATCTCTCGTCTGGTGTATGATGAAGAAAAAAAGGCGTTCTGCTTTAGATTGTACCGCGTTCCGTTTAAAACGTACTTGGGTAAGGACTTCACCGATAAACGCATGCTGCTGGAGCGCCTAGTCAAAGGAGACGTTAAGCTGTGTGCGTCGAACATTCAACTGAATGGTGGTAAGATCTTTTGGCTGGCTGTATTCGAAATTGAAAAGGAGAAGCACAGCCTCAAACCGGAAGTGATTGCCGAAGCTTCGCTCTCCTTGGAGTATCCGATTGTTGTGAAGACTGGTAAGAACCGTCTGACCATTGGTACTAAAGAAGAGTTCCTGTACCGCAGATTGGCGATTCAAGCGGCGCGTCGTCGTACCCAGGTTGGTGCAACCTACAGCCGTTCTGGTAAGGGTAAGAAGCGCAAATTAAAAGCCGTCGATAAATACCATAAAACGGAATCAAACTATGTGGCGCATCGTATTCACGTTTACAGCCGTAAGTTAATCGATTTCTGCATTAAACACCAAGCGGGCACCCTGATCCTTATGAATCAGGAGGACAAAGTTGGCATCGCCAAAGAGGAGGAGTTCGTGCTGCGTAATTGGTCCTATTACGAACTGATGACCAAAATCAAGTACAAAGCTGAGAAGGCTGGCATCGAATTGATTATCGGCTAAGGCTCCGGAAGAAGGAGATATACATATGTTATATTCAGATTTTGAATTGCTAAAAATTGGCGACACTAGTGCGTTGGACCATATCCATGCAAAATACTTTCGTTCCATCCTGTGGATCGGCCGTCAGTGGCTGAACGATGATTTTTTGATCGAGTCTCTGGTTCAGGATACGTTTCTAAAGCTGTGGGTTAATAGAGATAAGCTGGAAAGCCCGGAACACATTTTTTACTTCTTGCGTTTCGTGATGAAGCGCGAGTGCATTAGCTATTACCGTAAACCAAAATACAAATTTCATAAAAAAGTGAACAGCTTGGAGGATTACGACAACTATCAGGACTATATGGTGGGTTATGATCCGGTTAACGACTCTGAGAACCTGGACGAACAAGAAAGCACCCAGAAATCCTTCGACCACATTAAATCGATTCTTCCGCTGCTGAATGCGGATAAGCGCCATCTGATCGAGTTATGTCTGAAGTACGGTTTCCAATATAAGGCGATCAGCAAAGTTATGGGTAAAGGTATTCACGAAACCAGCCGTGAAATCAAAGAAGCCATCGAGGACATCAAGACCATTGTCCACAAGGGCAACGAGCTCGGCAGCAATGACACCATGACCAATGAAATCAAGTTTAGCGGTGAATTATCCGAGGAACAGGCTAAGGTGCTGAAGATGCGCTGCGATTTGAAGTACAGCTTCTCTGAGATTGCCAAGGAGCTGGAACTGTCCGAGAAAGAGGTACACCAAGAGTTCATGAAGGCATATAAACTGATGAAAGCGAACCACCAGTTGCAACTGCAAAGCGCGTAAGTCCTTAAGCCAAGGAGACGTACCATGCTAATGGCTGATAAGAACACAAATAAATCGAAGGTCTATTTCAGCGATAAATACGTGTGCAAGTTCATCAGCGAAGAGTGGCTGACCAGCAAGGACACCTCCGCGCGTAAATACGGTAAAATCTACGGCGTGAACTACCATGTTATTGAAAAGATCCAGCAAGAGAATGGTTATAACATTCCGCTGAGCACCCTGTCTACGATTTGTTTTAACCACGGCATCAAATTGTCCGACTTCTTTAAATTGGTTGAGAAGAAGTACGGTGAATTTCTGAATGATAGCTATGAGTATAAATAATAAGAATTCCTGCTGCCACCGCTGAGCAATAACTAGCATAACCCCTTGGGGCCTCTAAACGGGTCTTGAGGGGTTTTTTGCTGAAACCTCAGGCATTTGAGAAGCACACGGTCACACTGCTTCCGGTAGTCAATAAACCGGTAAACCAGCAATAGACATAAGCGGCTATTTAACGACCCTGCCCTGAACCGACGACCGGGTCATCGTGGCCGGATCTTGCGGCCCCTCGGCTTGAACGAATTGTTAGACATTATTTGCCGACTACCTTGGTGATCTCGCCTTTCACGTAGTGGACAAATTCTTCCAACTGATCTGCGCGCGAGGCCAAGCGATCTTCTTCTTGTCCAAGATAAGCCTGTCTAGCTTCAAGTATGACGGGCTGATACTGGGCCGGCAGGCGCTCCATTGCCCAGTCGGCAGCGACATCCTTCGGCGCGATTTTGCCGGTTACTGCGCTGTACCAAATGCGGGACAACGTAAGCACTACATTTCGCTCATCGCCAGCCCAGTCGGGCGGCGAGTTCCATAGCGTTAAGGTTTCATTTAGCGCCTCAAATAGATCCTGTTCAGGAACCGGATCAAAGAGTTCCTCCGCCGCTGGACCTACCAAGGCAACGCTATGTTCTCTTGCTTTTGTCAGCAAGATAGCCAGATCAATGTCGATCGTGGCTGGCTCGAAGATACCTGCAAGAATGTCATTGCGCTGCCATTCTCCAAATTGCAGTTCGCGCTTAGCTGGATAACGCCACGGAATGATGTCGTCGTGCACAACAATGGTGACTTCTACAGCGCGGAGAATCTCGCTCTCTCCAGGGGAAGCCGAAGTTTCCAAAAGGTCGTTGATCAAAGCTCGCCGCGTTGTTTCATCAAGCCTTACGGTCACCGTAACCAGCAAATCAATATCACTGTGTGGCTTCAGGCCGCCATCCACTGCGGAGCCGTACAAATGTACGGCCAGCAACGTCGGTTCGAGATGGCGCTCGATGACGCCAACTACCTCTGATAGTTGAGTCGATACTTCGGCGATCACCGCTTCCCTCATACTCTTCCTTTTTCAATATTATTGAAGCATTTATCAGGGTTATTGTCTCATGAGCGGATACATATTTGAATGTATTTAGAAAAATAAACAAATAGCTAGCTCACTCGGTCGCTACGCTCCGGGCGTGAGACTGCGGCGGGCGCTGCGGACACATACAAAGTTACCCACAGATTCCGTGGATAAGCAGGGGACTAACATGTGAGGCAAAACAGCAGGGCCGCGCCGGTGGCGTTTTTCCATAGGCTCCGCCCTCCTGCCAGAGTTCACATAAACAGACGCTTTTCCGGTGCATCTGTGGGAGCCGTGAGGCTCAACCATGAATCTGACAGTACGGGCGAAACCCGACAGGACTTAAAGATCCCCACCGTTTCCGGCGGGTCGCTCCCTCTTGCGCTCTCCTGTTCCGACCCTGCCGTTTACCGGATACCTGTTCCGCCTTTCTCCCTTACGGGAAGTGTGGCGCTTTCTCATAGCTCACACACTGGTATCTCGGCTCGGTGTAGGTCGTTCGCTCCAAGCTGGGCTGTAAGCAAGAACTCCCCGTTCAGCCCGACTGCTGCGCCTTATCCGGTAACTGTTCACTTGAGTCCAACCCGGAAAAGCACGGTAAAACGCCACTGGCAGCAGCCATTGGTAACTGGGAGTTCGCAGAGGATTTGTTTAGCTAAACACGCGGTTGCTCTTGAAGTGTGCGCCAAAGTCCGGCTACACTGGAAGGACAGATTTGGTTGCTGTGCTCTGCGAAAGCCAGTTACCACGGTTAAGCAGTTCCCCAACTGACTTAACCTTCGATCAAACCACCTCCCCAGGTGGTTTTTTCGTTTACAGGGCAAAAGATTACGCGCAGAAAAAAAGGATCTCAAGAAGATCCTTTGATCTTTTCTACTGAACCGCTCTAGATTTCAGTGCAATTTATCTCTTCAAATGTAGCACCTGAAGTCAGCCCCATACGATATAAGTTGTAATTCTCATGTTAGTCATGCCCCGCGCCCACCGGAAGGAGCTGACTGGGTTGAAGGCTCTCAAGGGCATCGGTCGAGATCCCGGTGCCTAATGAGTGAGCTAACTTACATTAATTGCGTTGCGCTCACTGCCCGCTTTCCAGTCGGGAAACCTGTCGTGCCAGCTGCATTAATGAATCGGCCAACGCGCGGGGAGAGGCGGTTTGCGTATTGGGCGCCAGGGTGGTTTTTCTTTTCACCAGTGAGACGGGCAACAGCTGATTGCCCTTCACCGCCTGGCCCTGAGAGAGTTGCAGCAAGCGGTCCACGCTGGTTTGCCCCAGCAGGCGAAAATCCTGTTTGATGGTGGTTAACGGCGGGATATAACATGAGCTGTCTTCGGTATCGTCGTATCCCACTACCGAGATGTCCGCACCA
	pSL6727	pCDF_Fru_gRNA-region(native)_conserved-region_FLAG-dCas12f_RpoE-sigma_HTH	NC_015945.1-WP_014031566.1	TTTGTTGAAAACCGGACATGGCACTCCAGTCGCCTTCCCGTTCCGCTATCGGCTGAATTTGATTGCGAGTGAGATATTTATGCCAGCCAGCCAGACGCAGACGCGCCGAGACAGAACTTAATGGGCCCGCTAACAGCGCGATTTGCTGGTGACCCAATGCGACCAGATGCTCCACGCCCAGTCGCGTACCGTCTTCATGGGAGAAAATAATACTGTTGATGGGTGTCTGGTCAGAGACATCAAGAAATAACGCCGGAACATTAGTGCAGGCAGCTTCCACAGCAATGGCATCCTGGTCATCCAGCGGATAGTTAATGATCAGCCCACTGACGCGTTGCGCGAGAAGATTGTGCACCGCCGCTTTACAGGCTTCGACGCCGCTTCGTTCTACCATCGACACCACCACGCTGGCACCCAGTTGATCGGCGCGAGATTTAATCGCCGCGACAATTTGCGACGGCGCGTGCAGGGCCAGACTGGAGGTGGCAACGCCAATCAGCAACGACTGTTTGCCCGCCAGTTGTTGTGCCACGCGGTTGGGAATGTAATTCAGCTCCGCCATCGCCGCTTCCACTTTTTCCCGCGTTTTCGCAGAAACGTGGCTGGCCTGGTTCACCACGCGGGAAACGGTCTGATAAGAGACACCGGCATACTCTGCGACATCGTATAACGTTACTGGTTTCACATTCACCACCCTGAATTGACTCTCTTCCGGGCGCTATCATGCCATACCGCGAAAGGTTTTGCGCCATTCGATGGTGTCCGGGATTGACAGCTAGCTCAGTCCTAGGTATAATGCTAGCGTGGAGATATACCTCGAGATAGAATGGTCGAGGGTGCTTGTACACCCGTAAGGTGAGGTCAAGACACTCACTAAATGCAGACTGCATGTACAACGCGTGGGCTCTCTTATTATTTGTAATCTTTAGTTTAAGCTTTTAAATTACTACCTTTTATACTGATAGTACGCTGGCTTTTTTCCGTTCAGTTTGTCATTCAGCGTTGGCAAAGACATACTCTTTTGCAATTTTTGGCTTGTGTGTTGGCTGTAGCGAATTGCAAATGTGTATGGCTCTCCTCGAGGCGGCCGCAACTTAAAGATATCGATAAATTTCTTTCGCTTTCCCCTTTTTGGTAAAATACAGGCTCATACTGGTAATTTACAATCGGTAATGGTGGGTTACACCTTTCAACACGACTAATTTAAGCGAAAATTTCAGCTTGGAAAAATTCCAAACTAAAGAATAAGGCTTCATCAACACCAAGGAGTGCAAAAGAACAAACACGCGGCCGCAATAATAGACTAGCATAACCCCTTGGGGCCTCTAAACGGGTCTTGAGGGGTTTTTTGCTGAACGTACGTTTTACGGCTAGCTCAGTCCTAGGTACTATGCTAGCGTGGAGATATACGGTACCAAGGAGGTAAATAATGGGAGACTACAAAGACCATGACGGTGATTATAAAGATCATGACATCGATTACAAGGATGACGATGACAAGGGAGGATCCGGCAGCATGGAAAAGACTACATTAAAACTAACGAGGAAGATCCAACTGTTAATCGACCTGTCTACCAAAGAGGAGAAAAAGGAGGCACTGGACAAACTGTACCAGTGGCAAAACCGCTGCTTCCGTGCGGCAAATCTGATTGTTACGCATCTGTACGTACAGGAGATGATTCGCGAGTTCTTTTATCTGAGTGAAGGTAAGAAGTATAAACTGGCGGATGAAAAGAAGGACGAGCAGGGTATTCTCAACCGTAGCCGTATTAATACCACCTACCGCGTGGTAAGCGATAGATTCAAGGGTGAAATCCCGACCAACATTTTGTCTAACCTGAACCAGGCGCTGATCAGCAGCTTTAAAAAGAACCGTCCAGAATACTGGAATGGTGAACGCTCCTTGAAGAACTTCAGACGTGATATGGCATTTCCGTTCGACTTGGAAGGCATGTCCGGTCTTCACTATAACGAAGAGAAAAAAGCGTTCTGTTTCCGGTTGTTTCGCATCCCGTTTAAAACTTACCTGGGCAAGGACTTCACCGATAAACGTACCCTGTTAGAGCGCGTTGTTGAAGGTAAAACGAAGCTTTGCACGAGCCATATTAAACTGAAGGAGGGTAAGATTTTTCTGCTGGCGGTTTTTGAAATCGAGAAGGAGAATCACGATTTGCGCCCGGAGATCATCGCCGAAGCTTCCCTGTCGTTGGAGTACCCGATTGTGGTTAAGGTCGGCAAGGCGCGTTTGACCATTGGCACCAAAGAAGAGTTCCTGTACCGCCGTCTTGCGATCCAAAGCGCCCACCGTCGCGCTAAAATCGGCGCAACCTATAGCAAATCGGGTAAAGGCATTAAACGTAAATTGAAGGCTGTGGATCGTCTGGGCCAGACCGAACGTAAATACGTGCATCATAGGTTGCACGTTTATTCTCGTCGTCTGATCGACTTTTGCGTGAAACACCGCGCTGGAACGCTGATTCTGCTGAACCAAGAAGAGAAAACTGAAATCGCGAAGGAGGAGGGTTTCGTGCTCCGTAATTGGAGCTATTGTGATCTGATGACCAAAATCGAGTACAAGGCCAAGAAGGCGGGTCTGGAGCTAATTATCGACTAAGGCTCCGGAAGAAGGAGATATACATATGGAAAATCATCACACACTAGAGGAATGTTACAAAGGCCTGAAGAAAGGCTGCAGCAATTCCTTCACTGAGATCCACACCAAATACAATCGCCAGATCTTTTGGCTGGGTAAAAGCTTTCTCGACGACGGCTTTGTAGTTGAAACCTTGGTTCAGGATGTTTTTTTGAAGCTTTGGGTTCATCGTGATACCCTGGAGTCTCCGAAGCACATCTATTTCTTCCTGCGTTTCGTGATGAAGCGCGAGTGCATTTCTTACTACACGCGTCCGAAGAACCGCTTCTTCCGCAAAGTCCACAGCTTGGAGTCCTTCGAGAACTACCAGGACTACATGGTGGGTTATGATCCGGCAGAGGACAACAATAACGTGAAACTGCAGGAGGGTGAACAAGAGAAATTTGAGTCGATTAAGAGCGTCCTGCCACTGCTGGACGACAGCAAACGTCATGTTATTAACCTGTGCCTGAAGTACGGCTTCCAATATAAAGCGATTTCCAAGGCTATGGGTAAGGGCATCAACGAAACCTGTCGTGAAATCAAGGAGGCGATCGAAGATATTAAGACCATTCTGCATCAAGGTAATAAATTGGACTTTGGTGACAACAACACCGATGAGATCAAGTTCACGGGTGAAATGACCGAGGAACAGACCAAGGTGCTGAAGATGCGTTGTGAACTGCGTTATAGCTTCAGCGAAATCGCGGATGAATTGAATATTTCTCAGAAAGAGGTGCACCAAGAATTTATGATCGCGTATCGTCTGATGGAAGCCAAACACCAGCTGCAAAGCGCATAAGTCCTTAAGCCAAGGAGACGTACCATGACTACAGATACGAAAACAAATCACATAGGCCGTAAAATCGCGCGTATTCGCGAATTGCGCGGTATGAAACAAGAAACCTTGGCGGAAGAGTTAGGCATCTCCCAGCAATCGGTGTCTAGCCTGGAGAAGAGCGAAACGTTGGAGGACAAGAAGCTGGAGGAGATCGCCAAAGCGCTGGGTGTTACCAAAGAAGGTATCGAGAACTTCTCCGAAGAGAGCGTCCTGAACATTATCTCAAATAGCTTCCACGATCAATCTGCGCTGAATGCAATTCTGCATCAGCCGACCTTTAACCCGATTGATAAGGTGGTTGAACTGTATGAACGTCTGGTGCAGGCTGAAAAGGACAAAGTTAGCTACCTGGAGGAGTTGCTGAAAAAGAAGTAATAAGAATTCCTGCTGCCACCGCTGAGCAATAACTAGCATAACCCCTTGGGGCCTCTAAACGGGTCTTGAGGGGTTTTTTGCTGAAACCTCAGGCATTTGAGAAGCACACGGTCACACTGCTTCCGGTAGTCAATAAACCGGTAAACCAGCAATAGACATAAGCGGCTATTTAACGACCCTGCCCTGAACCGACGACCGGGTCATCGTGGCCGGATCTTGCGGCCCCTCGGCTTGAACGAATTGTTAGACATTATTTGCCGACTACCTTGGTGATCTCGCCTTTCACGTAGTGGACAAATTCTTCCAACTGATCTGCGCGCGAGGCCAAGCGATCTTCTTCTTGTCCAAGATAAGCCTGTCTAGCTTCAAGTATGACGGGCTGATACTGGGCCGGCAGGCGCTCCATTGCCCAGTCGGCAGCGACATCCTTCGGCGCGATTTTGCCGGTTACTGCGCTGTACCAAATGCGGGACAACGTAAGCACTACATTTCGCTCATCGCCAGCCCAGTCGGGCGGCGAGTTCCATAGCGTTAAGGTTTCATTTAGCGCCTCAAATAGATCCTGTTCAGGAACCGGATCAAAGAGTTCCTCCGCCGCTGGACCTACCAAGGCAACGCTATGTTCTCTTGCTTTTGTCAGCAAGATAGCCAGATCAATGTCGATCGTGGCTGGCTCGAAGATACCTGCAAGAATGTCATTGCGCTGCCATTCTCCAAATTGCAGTTCGCGCTTAGCTGGATAACGCCACGGAATGATGTCGTCGTGCACAACAATGGTGACTTCTACAGCGCGGAGAATCTCGCTCTCTCCAGGGGAAGCCGAAGTTTCCAAAAGGTCGTTGATCAAAGCTCGCCGCGTTGTTTCATCAAGCCTTACGGTCACCGTAACCAGCAAATCAATATCACTGTGTGGCTTCAGGCCGCCATCCACTGCGGAGCCGTACAAATGTACGGCCAGCAACGTCGGTTCGAGATGGCGCTCGATGACGCCAACTACCTCTGATAGTTGAGTCGATACTTCGGCGATCACCGCTTCCCTCATACTCTTCCTTTTTCAATATTATTGAAGCATTTATCAGGGTTATTGTCTCATGAGCGGATACATATTTGAATGTATTTAGAAAAATAAACAAATAGCTAGCTCACTCGGTCGCTACGCTCCGGGCGTGAGACTGCGGCGGGCGCTGCGGACACATACAAAGTTACCCACAGATTCCGTGGATAAGCAGGGGACTAACATGTGAGGCAAAACAGCAGGGCCGCGCCGGTGGCGTTTTTCCATAGGCTCCGCCCTCCTGCCAGAGTTCACATAAACAGACGCTTTTCCGGTGCATCTGTGGGAGCCGTGAGGCTCAACCATGAATCTGACAGTACGGGCGAAACCCGACAGGACTTAAAGATCCCCACCGTTTCCGGCGGGTCGCTCCCTCTTGCGCTCTCCTGTTCCGACCCTGCCGTTTACCGGATACCTGTTCCGCCTTTCTCCCTTACGGGAAGTGTGGCGCTTTCTCATAGCTCACACACTGGTATCTCGGCTCGGTGTAGGTCGTTCGCTCCAAGCTGGGCTGTAAGCAAGAACTCCCCGTTCAGCCCGACTGCTGCGCCTTATCCGGTAACTGTTCACTTGAGTCCAACCCGGAAAAGCACGGTAAAACGCCACTGGCAGCAGCCATTGGTAACTGGGAGTTCGCAGAGGATTTGTTTAGCTAAACACGCGGTTGCTCTTGAAGTGTGCGCCAAAGTCCGGCTACACTGGAAGGACAGATTTGGTTGCTGTGCTCTGCGAAAGCCAGTTACCACGGTTAAGCAGTTCCCCAACTGACTTAACCTTCGATCAAACCACCTCCCCAGGTGGTTTTTTCGTTTACAGGGCAAAAGATTACGCGCAGAAAAAAAGGATCTCAAGAAGATCCTTTGATCTTTTCTACTGAACCGCTCTAGATTTCAGTGCAATTTATCTCTTCAAATGTAGCACCTGAAGTCAGCCCCATACGATATAAGTTGTAATTCTCATGTTAGTCATGCCCCGCGCCCACCGGAAGGAGCTGACTGGGTTGAAGGCTCTCAAGGGCATCGGTCGAGATCCCGGTGCCTAATGAGTGAGCTAACTTACATTAATTGCGTTGCGCTCACTGCCCGCTTTCCAGTCGGGAAACCTGTCGTGCCAGCTGCATTAATGAATCGGCCAACGCGCGGGGAGAGGCGGTTTGCGTATTGGGCGCCAGGGTGGTTTTTCTTTTCACCAGTGAGACGGGCAACAGCTGATTGCCCTTCACCGCCTGGCCCTGAGAGAGTTGCAGCAAGCGGTCCACGCTGGTTTGCCCCAGCAGGCGAAAATCCTGTTTGATGGTGGTTAACGGCGGGATATAACATGAGCTGTCTTCGGTATCGTCGTATCCCACTACCGAGATGTCCGCACCAACGCGCAGCCCGGACTCGGTAATGGCGCGCATTGCGCCCAGCGCCATCTGATCGTTGGCAACCAGCATCGCAGTGGGAACGATGCCCTCATTCAGCATTTGCATGG
	pSL6728	pCDF_Smi_gRNA-region(native)_conserved-region_FLAG-dCas12f_RpoE-sigma_HTH	LLKN01000002.1-PNW20543.1	GCATCGCAGTGGGAACGATGCCCTCATTCAGCATTTGCATGGTTTGTTGAAAACCGGACATGGCACTCCAGTCGCCTTCCCGTTCCGCTATCGGCTGAATTTGATTGCGAGTGAGATATTTATGCCAGCCAGCCAGACGCAGACGCGCCGAGACAGAACTTAATGGGCCCGCTAACAGCGCGATTTGCTGGTGACCCAATGCGACCAGATGCTCCACGCCCAGTCGCGTACCGTCTTCATGGGAGAAAATAATACTGTTGATGGGTGTCTGGTCAGAGACATCAAGAAATAACGCCGGAACATTAGTGCAGGCAGCTTCCACAGCAATGGCATCCTGGTCATCCAGCGGATAGTTAATGATCAGCCCACTGACGCGTTGCGCGAGAAGATTGTGCACCGCCGCTTTACAGGCTTCGACGCCGCTTCGTTCTACCATCGACACCACCACGCTGGCACCCAGTTGATCGGCGCGAGATTTAATCGCCGCGACAATTTGCGACGGCGCGTGCAGGGCCAGACTGGAGGTGGCAACGCCAATCAGCAACGACTGTTTGCCCGCCAGTTGTTGTGCCACGCGGTTGGGAATGTAATTCAGCTCCGCCATCGCCGCTTCCACTTTTTCCCGCGTTTTCGCAGAAACGTGGCTGGCCTGGTTCACCACGCGGGAAACGGTCTGATAAGAGACACCGGCATACTCTGCGACATCGTATAACGTTACTGGTTTCACATTCACCACCCTGAATTGACTCTCTTCCGGGCGCTATCATGCCATACCGCGAAAGGTTTTGCGCCATTCGATGGTGTCCGGGATTGACAGCTAGCTCAGTCCTAGGTATAATGCTAGCGTGGAGATATACCTCGAGAATATTTTCGAGGGTGCTTGTACACCCGCAAGGTGAGCTGAACATTTCACTCACTAAATGCGCTTAGCATATACAACGCGTGGGTATCTCTTAATTTCATTAGAAAAAGATCTTAAGCCGAGCATAGTTGAAAACTTAAAAATCTATCAGCACTTACTATTGCTAGTAAGGAATTGCCTAATTTAATGCCTTCCTTCGACGAAAATTTGATATTTTTAAATAAGGTTATCCAATTTCATTTTTTAAGAACAGTAAATTTTACAAAGTCGAATGCAATTAAAATTACCTTTAAGAAACTTGATAAGGAGTTCATAACCAAATTTCTTACTTATTTTAAAAAAACAGACTACTCCTCGAGGCGGCCGCATATTTTACAAATTATGTTGGAATATATTACAACATAAATATTTTATTTATATATTTATCTCATATTAATATATTTGCGAAACTTCTTTAAGTAAAATATTAGAAGCATTCGCTTTGAATCTTGTGTCAGAAAACTGGTAATTTTTAAGGAACGAGATGATAAGTGGTAATGCTCACGACCCGGGCGTGAGCTTACTTGTCGTTCCATGGTATACCAGTACCTCTGATACAATAAGTTAAGTCTCATGCCCTTTCTTTTTCGACTTACTTTCAAAGCTACCTTCTCTTTACAACTTGTAGGAATTGGCTTAACCTAATCCATTTAAAACCTTGAGGTTGTTACCTCCACTTAAAAGCGACTGCTTGCGGCCGCAATAATAGACTAGCATAACCCCTTGGGGCCTCTAAACGGGTCTTGAGGGGTTTTTTGCTGAACGTACGTTTTACGGCTAGCTCAGTCCTAGGTACTATGCTAGCGTGGAGATATACGGTACCAAGGAGGTAAATAATGGGAGACTACAAAGACCATGACGGTGATTATAAAGATCATGACATCGATTACAAGGATGACGATGACAAGGGAGGATCCGGCAGCATGGGAAAAGATACAATAACTCTAACGAGGTCGATTCGTTTGGAGATCGACCTGCCAACGCAGGAGGAGCGCCAGGAGGCGAAAAGCAAACTGTACCAGTGGCGTTATCGCTGCCATAAGGCCGCTAATCTGATCGTGAGCCACCTGTACGTCCAAGAGATGATTCAAGAGTTCTTCTATTTGTCTGAAGGCGTGAAGTATAAATTAGTGGACGAGAAGAAGGACGAACTGGGTATTTTCAACCGCTCACGTATGAACACCACTTACCGCCTGGTGTCTGATCGTTATAAGGGTAAAATGCCGACCAATATTCTCTCTCAGTTGAATAGCATCATCCAAAGCAGCTTTAAAAAGAACCGTGAAGAGTACTGGAAAGGCGAACGTAGCCTGCAGAATTTTAAGAAGGAGATGGCTTTCCCGTTTACCATGGAAGGTGTCTGTGGTCTGGAGTTCAACCCGGAAAAGTCCGCATTCTGCTTCCGCTTTTTCAGCATTCCGGTTAAGACGTACATCGGCCGTGCATTTAACGATAAATGGAAACTGATGCATCAACTGACCAAGGGCGAGATTAAAATGCGTACCTCCTATCTGAAACTGAAGGACGGCAAAATCTTTATGATGGCTGCGTTCGAGATGGAAAAGGAGAAGCACCAGCTGCGACCGGAAGTTTTTGCGGAAGCGCGGCTCTCCCTGGAGTACCCGATTATTGTTAAGATCGGCAAGGCGAAGTTGTCCATCGGTAGCCGTGAGGAGTTCCTGTACCGTCGTCTGGCGATTCAAGCAGCCAGACGTCGCACCCGTGAGGGCGTTAAGTACGCACGTAGTGGTAATGGTCATAAGCGTAAAACCAAGGCGGCGGCGCGTTTCAAAGACAAAGAACGCAACTATGTGAACCAGCGCCTTCACGTGTATAGCCGCGAATTGATCGATTTTTGCGTTAAACACCAAGCGGGTACTCTGATCCTGGTAGATCAGGAGCAGAAAATCGAATTGGCTAAAGAGGAAGCGTTTGTTCTGCGTAACTGGGGTTATTACGATCTGATGACCAAAATCAAATACAAAGCTGAAAAAGCCGGTATTGAATTGATAATCGGCTAAGGCTCCGGAAGAAGGAGATATACATATGTTACAGAGGATATTTGAATTGCTACAACAAGGTCACCCGGATGCTCTGGAGTTCATCCACACGAAGTACCATCGTAATATCTTTTGGGTTGGTAAACAGATTTTAGATGACGACTTTGCGGTGGAAACCCTGGTTCAGGATACCTTTCTGATCCTGTGGGAAAAACGCGATCGCATCGAGCGACCGGAGCACATTTACTACTTCTTGCGTATGGTTATGAAACGCGAGTGCTACACCTATTACGTTCGTCCGAAGAACAAATTCTTTAAAACCGTTAATAGCCTGGAGAGCTTCGAGAACTATCAGGAGTACCTGCATGGTTATGACCCGGAAAAGGACGACCTGCACCTGCTGAATCACGAGATCCAACAAAAAGCGTTTGACCGTATTTCTCGTGTTCTGCCGCTGTTGTCCCCGGAGCGCCGTCGTCTGATTGAACTTTGCTTGAAATACGACTTCCGCTATAAGGCGATTGGCCAGTTGATGGGCACCTCGATCACCCACACGTCCAACGAAGTCAAGAAAGCGATCGTGGATATTAAAAACATTATCTGTCAGCGTAGCATTCAAGAGACTAAGCCAAAACCGGTGCTTGCCGTGAAGATCCAAAGAGAAATGACCCAGGAGCAAGAGAAGGTGCTGCAGTTGCGCACCGAACGTCAGTATAGCTTCGCCGCAATCGCAAAAGAGCTCAACCTGTCTGAAAAAGAAGTTCATCAGGAGTTCATGAGCGCGTATAAGCTGATGCAGCTGAAGCACGAACAGCAACAAAGCGCGTAAGTCCTTAAGCCAAGGAGACGTACCATGATTATACTAGTAGTTGATAGGGCTACAATGCAAAACAAGAACTATAAAGAGGACTTCCTGCTGAAGTTCGGTGAAAACTTTGGCAAAATCCGCCGTTCGAAAAGCCTCTCTTTTCGTTCCCTGAGCCAGAAGTGCGACATTGATTACGCGGATTTAAATAAGATCGAGCGCGGTAAACGTAATATTACCTTGACCACGATTATCGAGCTGGCAAGAGGCCTGGACATCCACGCTCGTGAATTGTTTGATTTCAGCTTCACCCTGAAGGACCTGGAAAAATAATAAGAATTCCTGCTGCCACCGCTGAGCAATAACTAGCATAACCCCTTGGGGCCTCTAAACGGGTCTTGAGGGGTTTTTTGCTGAAACCTCAGGCATTTGAGAAGCACACGGTCACACTGCTTCCGGTAGTCAATAAACCGGTAAACCAGCAATAGACATAAGCGGCTATTTAACGACCCTGCCCTGAACCGACGACCGGGTCATCGTGGCCGGATCTTGCGGCCCCTCGGCTTGAACGAATTGTTAGACATTATTTGCCGACTACCTTGGTGATCTCGCCTTTCACGTAGTGGACAAATTCTTCCAACTGATCTGCGCGCGAGGCCAAGCGATCTTCTTCTTGTCCAAGATAAGCCTGTCTAGCTTCAAGTATGACGGGCTGATACTGGGCCGGCAGGCGCTCCATTGCCCAGTCGGCAGCGACATCCTTCGGCGCGATTTTGCCGGTTACTGCGCTGTACCAAATGCGGGACAACGTAAGCACTACATTTCGCTCATCGCCAGCCCAGTCGGGCGGCGAGTTCCATAGCGTTAAGGTTTCATTTAGCGCCTCAAATAGATCCTGTTCAGGAACCGGATCAAAGAGTTCCTCCGCCGCTGGACCTACCAAGGCAACGCTATGTTCTCTTGCTTTTGTCAGCAAGATAGCCAGATCAATGTCGATCGTGGCTGGCTCGAAGATACCTGCAAGAATGTCATTGCGCTGCCATTCTCCAAATTGCAGTTCGCGCTTAGCTGGATAACGCCACGGAATGATGTCGTCGTGCACAACAATGGTGACTTCTACAGCGCGGAGAATCTCGCTCTCTCCAGGGGAAGCCGAAGTTTCCAAAAGGTCGTTGATCAAAGCTCGCCGCGTTGTTTCATCAAGCCTTACGGTCACCGTAACCAGCAAATCAATATCACTGTGTGGCTTCAGGCCGCCATCCACTGCGGAGCCGTACAAATGTACGGCCAGCAACGTCGGTTCGAGATGGCGCTCGATGACGCCAACTACCTCTGATAGTTGAGTCGATACTTCGGCGATCACCGCTTCCCTCATACTCTTCCTTTTTCAATATTATTGAAGCATTTATCAGGGTTATTGTCTCATGAGCGGATACATATTTGAATGTATTTAGAAAAATAAACAAATAGCTAGCTCACTCGGTCGCTACGCTCCGGGCGTGAGACTGCGGCGGGCGCTGCGGACACATACAAAGTTACCCACAGATTCCGTGGATAAGCAGGGGACTAACATGTGAGGCAAAACAGCAGGGCCGCGCCGGTGGCGTTTTTCCATAGGCTCCGCCCTCCTGCCAGAGTTCACATAAACAGACGCTTTTCCGGTGCATCTGTGGGAGCCGTGAGGCTCAACCATGAATCTGACAGTACGGGCGAAACCCGACAGGACTTAAAGATCCCCACCGTTTCCGGCGGGTCGCTCCCTCTTGCGCTCTCCTGTTCCGACCCTGCCGTTTACCGGATACCTGTTCCGCCTTTCTCCCTTACGGGAAGTGTGGCGCTTTCTCATAGCTCACACACTGGTATCTCGGCTCGGTGTAGGTCGTTCGCTCCAAGCTGGGCTGTAAGCAAGAACTCCCCGTTCAGCCCGACTGCTGCGCCTTATCCGGTAACTGTTCACTTGAGTCCAACCCGGAAAAGCACGGTAAAACGCCACTGGCAGCAGCCATTGGTAACTGGGAGTTCGCAGAGGATTTGTTTAGCTAAACACGCGGTTGCTCTTGAAGTGTGCGCCAAAGTCCGGCTACACTGGAAGGACAGATTTGGTTGCTGTGCTCTGCGAAAGCCAGTTACCACGGTTAAGCAGTTCCCCAACTGACTTAACCTTCGATCAAACCACCTCCCCAGGTGGTTTTTTCGTTTACAGGGCAAAAGATTACGCGCAGAAAAAAAGGATCTCAAGAAGATCCTTTGATCTTTTCTACTGAACCGCTCTAGATTTCAGTGCAATTTATCTCTTCAAATGTAGCACCTGAAGTCAGCCCCATACGATATAAGTTGTAATTCTCATGTTAGTCATGCCCCGCGCCCACCGGAAGGAGCTGACTGGGTTGAAGGCTCTCAAGGGCATCGGTCGAGATCCCGGTGCCTAATGAGTGAGCTAACTTACATTAATTGCGTTGCGCTCACTGCCCGCTTTCCAGTCGGGAAACCTGTCGTGCCAGCTGCATTAATGAATCGGCCAACGCGCGGGGAGAGGCGGTTTGCGTATTGGGCGCCAGGGTGGTTTTTCTTTTCACCAGTGAGACGGGCAACAGCTGATTGCCCTTCACCGCCTGGCCCTGAGAGAGTTGCAGCAAGCGGTCCACGCTGGTTTGCCCCAGCAGGCGAAAATCCTGTTTGATGGTGGTTAACGGCGGGATATAACATGAGCTGTCTTCGGTATCGTCGTATCCCACTACCGAGATGTCCGCACCAACGCGCAGCCCGGACTCGGTAATGGCGCGCATTGCGCCCAGCGCCATCTGATCGTTGGCAACCA
	pSL6729	pCDF_Lpa_gRNA-region(native)_conserved-region_FLAG-dCas12f_RpoE-sigma_HTH	NZ_CP084318.1-WP_225599976.1	TTTGTTGAAAACCGGACATGGCACTCCAGTCGCCTTCCCGTTCCGCTATCGGCTGAATTTGATTGCGAGTGAGATATTTATGCCAGCCAGCCAGACGCAGACGCGCCGAGACAGAACTTAATGGGCCCGCTAACAGCGCGATTTGCTGGTGACCCAATGCGACCAGATGCTCCACGCCCAGTCGCGTACCGTCTTCATGGGAGAAAATAATACTGTTGATGGGTGTCTGGTCAGAGACATCAAGAAATAACGCCGGAACATTAGTGCAGGCAGCTTCCACAGCAATGGCATCCTGGTCATCCAGCGGATAGTTAATGATCAGCCCACTGACGCGTTGCGCGAGAAGATTGTGCACCGCCGCTTTACAGGCTTCGACGCCGCTTCGTTCTACCATCGACACCACCACGCTGGCACCCAGTTGATCGGCGCGAGATTTAATCGCCGCGACAATTTGCGACGGCGCGTGCAGGGCCAGACTGGAGGTGGCAACGCCAATCAGCAACGACTGTTTGCCCGCCAGTTGTTGTGCCACGCGGTTGGGAATGTAATTCAGCTCCGCCATCGCCGCTTCCACTTTTTCCCGCGTTTTCGCAGAAACGTGGCTGGCCTGGTTCACCACGCGGGAAACGGTCTGATAAGAGACACCGGCATACTCTGCGACATCGTATAACGTTACTGGTTTCACATTCACCACCCTGAATTGACTCTCTTCCGGGCGCTATCATGCCATACCGCGAAAGGTTTTGCGCCATTCGATGGTGTCCGGGATTGACAGCTAGCTCAGTCCTAGGTATAATGCTAGCGTGGAGATATACCTCGAGACCTATTGATTGACTTTATGATCAGAGGGTGCTTGTACACCCGTAAAGTGAGGTCGCGGGCACTCACCAAATGCAGGAAGCATATACAACGGCGTGTTCATCTACACTTAGAAAACAAGAGCTTTTTTGTGAGGCATATAAAATAAACAATGTTGAATTTTCAATCTAGAATTTTAAATAGAATCTGAGGGTACTTGTATACCCGTAGGGTGAGGCTTTGGCACTCACTAAGTAGCATACAGCTTATATACAATGGCGTGAGTTAATTATCTTTAAACCGTTTTAAAATGATTGTACACAAAAGGTCCTAGTTTTATCCAGCCTTAATACTATTAAAAATTATCCCTTGATAAACTACACGTTGGGTTAATTGTAAAAGTTGGTTTAGGTTCCGAATGAAGTGTAATCAACAGCTTATTTTTAAAGAAAACCTCCTCGAGGCGGCCGCAAAAACTGTAGTCTTATGAGACTACATTCAAATATTTGTTTATATTTACCTCATAATTATATATTTGCGAAACTTCTTTAAGTAACATATTAGAAGCATTCGCTTTGAATCTCGAATCGAAAACTGGTAATTTTTAGTACACGAGAGGATAAGCAGGGATGCTCACGACCCGGGCGTGGGCTCTCACTTATTGTGTACAGGTATACCAGTGCCACGATTCGATAAGTTGAGACCTGCGCCTTTTCTTTATTCTCAGAACATCTCAACATTCAAGCCGTGTTTCTTCCTTAATGAAGGCGAGCAGCCACACCCCAATTTCGAAATTGGCAACTTGCCGGGTACCCCTATGCCTACAAGCAAGCCAAAAAAACCCTTAAATAAATGCTTATGTAAGAATTAAAACGGGTTAAGAGCGGCCGCAATAATAGACTAGCATAACCCCTTGGGGCCTCTAAACGGGTCTTGAGGGGTTTTTTGCTGAACGTACGTTTTACGGCTAGCTCAGTCCTAGGTACTATGCTAGCGTGGAGATATACGGTACCAAGGAGGTAAATAATGGGAGACTACAAAGACCATGACGGTGATTATAAAGATCATGACATCGATTACAAGGATGACGATGACAAGGGAGGATCCGGCAGCATGATGAAAAATAAGACTCTATCATTAACAAGAAAGATCCAACTGAAGGTGGATCTGCCGACCTACGAGGAGCGCAAAGAGGCGATTGGCAAACTATACCAGTGGCAGAATCGCTGTTTCAAGGCGGCCAATATTATTGTTACTCATCTGTACTGCCAGGAGATGATTAAAGAGTTCTTTTACTTGACGGAAGACATCCAATATAAGTTGGCCGACCAGAAAAAGGACGAAAACGGCATTCTGAACCGCTCACGTATTAACACCACCTACCGCGTCATCGCCGACCGTTTTAAAGGCGAGATCCCGATGGAAATCTTATCTAACCTGAACCGTAACCTTGAGTCCAGCTTTAACAAAAACAAGCCGAAATATTGGAAAGGCGAACGCTCCCTCAAGAACTTCCGCCGCGACATCGGCTTTCCGTTCCCGGCACGTTGCATGTGGGGTTTCAAGCACGACCCGGAACGTAATGCATTTTGCTTCCGTCTGTTTCAGATCCCGTTCTGCACCTACCTGGGTCGAGACTTCAGCGATAAACGTAGCTTGCTGCATCGTGCGGTGAAGGGTGAGGTTCGTTTGCGCACCAGCGAAATTAAACTGACCGATACCAAGATCTTCTGGCTGGCGGTATTTGATATCGAGCAGGAGCAGCATGCACTGAAGCCGGAAGTCATCGCGGAAGCGAGCCTGTCGTTGGAGCACCCAATCAGCGTTAAGGTGGGTGGTAATCGTTTGAACATCGGTAACAAGGAGGAGTTCCTGTACAGAAGACTCGCGATTCAAGCTGCGCGTAAGCGCGCACTGGCTGGCACCGTTAATTCTCGTGGTGGCCATGGTCGTACCCGTAAACTGAAGGCGGTGGAAAAATACAAAGACAAAGAAACCAAGTACGTTAATCAACGTCTGCACGTGTATAGCCGTCGCTTAATTGATTTCTGTGTTAAACACCAGGCGGGTACACTGATTCTGCTGCACCAAGAGGACAAAATCGAAGCCGCTAAAGAGAACCAATTTGTTCTGCGTAACTGGAATTATTATGAACTGACGAAGAAGATTGAATATAAAGCAAAAAAGGCTGGCATCGAGCTGGTGATTGATTAAGGCTCCGGAAGAAGGAGATATACATATGAAAAGGACAGCAGCTGATAAGCACTATACGGGTTTCAAGCACGGTTGTCCGGTTGCTCTGAAGGCAATTTACACCCAGTACCACCGCCAAATCTACTGGATGGGTCGTAGCCTGATTAAGGACGTTTTTGTCGTGGAAACCTTGGTTCAGGATACCTTCCTGACCCTGTGGGAAAAACGTGAGAGCATTGAATCCCCGCAGCACCTGGTTAATTTTCTGTACACGGTGATCTCTAACGAGTGCAAATGGTATTACGCGCGTCCGAAAAACCAGTTTAACCGCGAGTGCTATGCGCTTGAGAAAATGGAAAACTATCAGAGCTTCATGCTGGGCTATGATCCGACCGCAGTTGATATTCATTTGGAAGACCAGCAACAGCAACAACGTGAGTATGAGCAGGTTATCAAGGTGTTACCGCTGCTGGGCGGTCAGCGTCAGCGCCTGATCGAGCTTTGCCTGCAGCACGGCTTCAAGTACAAGATCATCTCTGAACAACTGGGCATTTCGATCAAGGAGGCGAGCACCACTTTAAAATTGACCATTGACGAAATTAAGAACATTCTGCATCAGGGCTACGTGCTGCAACCACAAGAGACGGAACCGATGCAGAATGGTGAAGGTCAAATGACCGAGCAAGAGGCGCGCGTGCTGGCTCTGCGTTGTGAACAGCAGTACAGCTTCGCCCAGATCGCCAATGAGCTGCAAATCTCCCAGAAAGAAGTTCATCGTGCGTTTACCGCGGCATATAAATTGTTGCAACAACACGAACATCTCCAAAGCGCATAAGTCCTTAAGCCAAGGAGACGTACCATGCTAAGGTTCTTTACATTTATAGCTAATTACCAGTTTGACATGAACGAAGATCAAAAACGCCGTCTGCTGATTGAGTTCGGCAAGATCGTGAAATTCCACCGCACCGAAAAGCTGAAAATCTCCCTGCGTGATTTAGCTAAAAAGTGCGATGTTGAGCACAGCGCAATTGGTAAGATCGAGAAGGGTGAAATTAAAATTCAGCTGCCGACGGTCTTTGAATTGGCGAAGGGCCTGGAGATCCATCCGCGTGACCTGTTTGACTTCGACTTCCCGTTGGAGGAAACCGGTAATTAATAAGAATTCCTGCTGCCACCGCTGAGCAATAACTAGCATAACCCCTTGGGGCCTCTAAACGGGTCTTGAGGGGTTTTTTGCTGAAACCTCAGGCATTTGAGAAGCACACGGTCACACTGCTTCCGGTAGTCAATAAACCGGTAAACCAGCAATAGACATAAGCGGCTATTTAACGACCCTGCCCTGAACCGACGACCGGGTCATCGTGGCCGGATCTTGCGGCCCCTCGGCTTGAACGAATTGTTAGACATTATTTGCCGACTACCTTGGTGATCTCGCCTTTCACGTAGTGGACAAATTCTTCCAACTGATCTGCGCGCGAGGCCAAGCGATCTTCTTCTTGTCCAAGATAAGCCTGTCTAGCTTCAAGTATGACGGGCTGATACTGGGCCGGCAGGCGCTCCATTGCCCAGTCGGCAGCGACATCCTTCGGCGCGATTTTGCCGGTTACTGCGCTGTACCAAATGCGGGACAACGTAAGCACTACATTTCGCTCATCGCCAGCCCAGTCGGGCGGCGAGTTCCATAGCGTTAAGGTTTCATTTAGCGCCTCAAATAGATCCTGTTCAGGAACCGGATCAAAGAGTTCCTCCGCCGCTGGACCTACCAAGGCAACGCTATGTTCTCTTGCTTTTGTCAGCAAGATAGCCAGATCAATGTCGATCGTGGCTGGCTCGAAGATACCTGCAAGAATGTCATTGCGCTGCCATTCTCCAAATTGCAGTTCGCGCTTAGCTGGATAACGCCACGGAATGATGTCGTCGTGCACAACAATGGTGACTTCTACAGCGCGGAGAATCTCGCTCTCTCCAGGGGAAGCCGAAGTTTCCAAAAGGTCGTTGATCAAAGCTCGCCGCGTTGTTTCATCAAGCCTTACGGTCACCGTAACCAGCAAATCAATATCACTGTGTGGCTTCAGGCCGCCATCCACTGCGGAGCCGTACAAATGTACGGCCAGCAACGTCGGTTCGAGATGGCGCTCGATGACGCCAACTACCTCTGATAGTTGAGTCGATACTTCGGCGATCACCGCTTCCCTCATACTCTTCCTTTTTCAATATTATTGAAGCATTTATCAGGGTTATTGTCTCATGAGCGGATACATATTTGAATGTATTTAGAAAAATAAACAAATAGCTAGCTCACTCGGTCGCTACGCTCCGGGCGTGAGACTGCGGCGGGCGCTGCGGACACATACAAAGTTACCCACAGATTCCGTGGATAAGCAGGGGACTAACATGTGAGGCAAAACAGCAGGGCCGCGCCGGTGGCGTTTTTCCATAGGCTCCGCCCTCCTGCCAGAGTTCACATAAACAGACGCTTTTCCGGTGCATCTGTGGGAGCCGTGAGGCTCAACCATGAATCTGACAGTACGGGCGAAACCCGACAGGACTTAAAGATCCCCACCGTTTCCGGCGGGTCGCTCCCTCTTGCGCTCTCCTGTTCCGACCCTGCCGTTTACCGGATACCTGTTCCGCCTTTCTCCCTTACGGGAAGTGTGGCGCTTTCTCATAGCTCACACACTGGTATCTCGGCTCGGTGTAGGTCGTTCGCTCCAAGCTGGGCTGTAAGCAAGAACTCCCCGTTCAGCCCGACTGCTGCGCCTTATCCGGTAACTGTTCACTTGAGTCCAACCCGGAAAAGCACGGTAAAACGCCACTGGCAGCAGCCATTGGTAACTGGGAGTTCGCAGAGGATTTGTTTAGCTAAACACGCGGTTGCTCTTGAAGTGTGCGCCAAAGTCCGGCTACACTGGAAGGACAGATTTGGTTGCTGTGCTCTGCGAAAGCCAGTTACCACGGTTAAGCAGTTCCCCAACTGACTTAACCTTCGATCAAACCACCTCCCCAGGTGGTTTTTTCGTTTACAGGGCAAAAGATTACGCGCAGAAAAAAAGGATCTCAAGAAGATCCTTTGATCTTTTCTACTGAACCGCTCTAGATTTCAGTGCAATTTATCTCTTCAAATGTAGCACCTGAAGTCAGCCCCATACGATATAAGTTGTAATTCTCATGTTAGTCATGCCCCGCGCCCACCGGAAGGAGCTGACTGGGTTGAAGGCTCTCAAGGGCATCGGTCGAGATCCCGGTGCCTAATGAGTGAGCTAACTTACATTAATTGCGTTGCGCTCACTGCCCGCTTTCCAGTCGGGAAACCTGTCGTGCCAGCTGCATTAATGAATCGGCCAACGCGCGGGGAGAGGCGGTTTGCGTATTGGGCGCCAGGGTGGTTTTTCTTTTCACCAGTGAGACGGGCAACAGCTGATTGCCCTTCACCGCCTGGCCCTGAGAGAGTTGCAGCAAGCGGTCCACGCTGGTTTGCCCCAGCAGGCGAAAATCCTGTTTGATGGTGGTTAACGGCGGGATATAACATGAGCTGTCTTCGGTATCGTCGTATCCCACTACCGAGATGTCCGCACCAACGCGCAGCCCGGACTCGGTAATGGCGCGCATTGCGCCCAGCGCCATCTGATCGTTGGCAACCAGCATCGCAGTGGGAACGATGCCCTCATTCAGCATTTGCATGG
	pSL6730	pCDF_Sda_gRNA-region(native)_conserved-region_FLAG-dCas12f_RpoE-sigma_HTH1_HTH2	NZ_LR590470.1-WP_197734104.1	CGCGCGGGGAGAGGCGGTTTGCGTATTGGGCGCCAGGGTGGTTTTTCTTTTCACCAGTGAGACGGGCAACAGCTGATTGCCCTTCACCGCCTGGCCCTGAGAGAGTTGCAGCAAGCGGTCCACGCTGGTTTGCCCCAGCAGGCGAAAATCCTGTTTGATGGTGGTTAACGGCGGGATATAACATGAGCTGTCTTCGGTATCGTCGTATCCCACTACCGAGATGTCCGCACCAACGCGCAGCCCGGACTCGGTAATGGCGCGCATTGCGCCCAGCGCCATCTGATCGTTGGCAACCAGCATCGCAGTGGGAACGATGCCCTCATTCAGCATTTGCATGGTTTGTTGAAAACCGGACATGGCACTCCAGTCGCCTTCCCGTTCCGCTATCGGCTGAATTTGATTGCGAGTGAGATATTTATGCCAGCCAGCCAGACGCAGACGCGCCGAGACAGAACTTAATGGGCCCGCTAACAGCGCGATTTGCTGGTGACCCAATGCGACCAGATGCTCCACGCCCAGTCGCGTACCGTCTTCATGGGAGAAAATAATACTGTTGATGGGTGTCTGGTCAGAGACATCAAGAAATAACGCCGGAACATTAGTGCAGGCAGCTTCCACAGCAATGGCATCCTGGTCATCCAGCGGATAGTTAATGATCAGCCCACTGACGCGTTGCGCGAGAAGATTGTGCACCGCCGCTTTACAGGCTTCGACGCCGCTTCGTTCTACCATCGACACCACCACGCTGGCACCCAGTTGATCGGCGCGAGATTTAATCGCCGCGACAATTTGCGACGGCGCGTGCAGGGCCAGACTGGAGGTGGCAACGCCAATCAGCAACGACTGTTTGCCCGCCAGTTGTTGTGCCACGCGGTTGGGAATGTAATTCAGCTCCGCCATCGCCGCTTCCACTTTTTCCCGCGTTTTCGCAGAAACGTGGCTGGCCTGGTTCACCACGCGGGAAACGGTCTGATAAGAGACACCGGCATACTCTGCGACATCGTATAACGTTACTGGTTTCACATTCACCACCCTGAATTGACTCTCTTCCGGGCGCTATCATGCCATACCGCGAAAGGTTTTGCGCCATTCGATGGTGTCCGGGATTGACAGCTAGCTCAGTCCTAGGTATAATGCTAGCGTGGAGATATACCTCGAGGGCAGGATAATATCTGACAATATTTAACAGCTAACTAAAATCAAATTAAATGAGCAATAGATAAAGACCAGAACGAGACTGATCAAATCGAAACCTAGAGCTGGTAAATGAACCGGGTTGGACCTAACATAACGTGAGTTCGGGATAAGAAAAAGCGTTAATCTATTATGTTGATCTTTAGCCGCCTCTTTGATGATTATGTGATCCCCAGCAATATCTTCTCTCATCAAAAACCTAAAAGTAGGTTCGTTTTGAGATAATCCAATTTGATCAAAAGTATCTTCAATATACGTTCGTTTTTTGAGACAGACCGTCTACGATAGATCATAAATTCGAAAATCCTGAAGGGGATTAATAATTTTTTAATCAGATGAATTTGGACGAGATTTACGGAATAGATATCCGAAATCGTCTAACGTTTACCCGCTCGACAATCTACTGAATTATAAGTTTGTGGCATTATTAGATTTTTTAGCTTTTATTTCACGTAATTTTTCCTCTGCAATCATTACTAAATGTGGAGCACTGTATACGTAATCTAAGATTGCATTTGTCAGGGCATAAACAATTGGTAATTCGTATTGGCTTAACTCACCACTATCTGCGTGAGCCCCTATATAGCCAAAGTTTTTCTCCTCGAGGCGGCCGCGATCAAGCAAATTTATGGACTGGTTTTTTACCGGTAAATCGGTAGGATACCATACCTGAAAATAACATGTAATGGAATAACTTTGGTCTAAAGTTACGCATTATTGTAACGAACAGCAATAGCTGGATTTTCTTTGACTTATTGGTATTGAAAGGTATTTTAGCTTGTATTTATAAAAATGTATATATTGAGGCTGCTTGTGACGCCGTAGGGTGAGGACAGATTTCACTCACTAAATAATATTATCATATTTTGCAATGTTACTTAGCGGTTTCCCGATAAACCGTAAACATATAGAGATTTAGACTATTTATCTATGCACAACGGCCTGTTGAATACTGCGATCATCTAAAAATAATTTAGATGATATCGTAAAAATGGATAAAGGACTATACCGACTTCGATGATTGTCCTTAAATCAACTTAGAATAGGTTAATTCATGGTATCCAGATAACAGCCTATATTGGATATTTACGATCATCTATAGAGTTGTTTTAGAGCAGTTTTAACGAAACCTGATTTTGATCGAGAAAATATAATAAGGAGGCTTCTTGTGGAGCCGCAGAGTGAGGACAATGTTCACTCACTAAATTCTTCTATAGAAAAACACAACGTTCTAGACGGTACCACAAATAAATTTATGGTCTCAACCGATAGCATATAGGGAAAAATAAATTGGTTCTTTCTGACATTGAAAACAGGGAAAATTCTATTGAATCCTTCTTATCGCATAGGACTGAAATCGGTGGTACGTCCGTAAGTTTTGGAATAGATTATCTAAAAAACTTTTTTTATGAACCTCTTGCGTTATTTCTAACCGATGGGATAATTTTAGTGGGCTTCTGCTCATCCTATTATTTTTTAAGTAAATATGTTTGTCCAGGTGGAAGCTATAAAATCATAAAAATTGAATGATATTGAGGCCGCTTGTGAGGCCACAGGGTGAGGAAAATTTCACTCACTAAATACTAATTATATGCAACAGACGGTGGTTTAATGCATCGGTATGAACAAAGAGTGGGCCTTGCTGTAGACCCATTGATATTATACGCAGCTAGGTCTGCTGTAAATCTAAATAGAGTTCAGGTCATAGAATTACCATCGCCTTTTCAGGTATATTGATATATGGAAGGCTATGATTAGAATACACCATAAGGTCGGTTCTTTTTGATCGAATTTTATAGTGACCTATACAAAATTGACCCTTGCTCCCCTTTTATTTTTCAGATCAAAAAAATTTATATAAAACATGACGCTTGATTAAAAACCAACGCTTTTGTTTAAAGAATATTTGATCAGATCAAATCCTTCCATACAGATAACATCATTGTATCATTCACTTTTACTATAAACCTATCACATGATCTCGGTTTTCCAGAAAATCCGTTAGGGCCGGCCGGGACCTGGGTAGGTACATGACCAATAGATCCATCGCGGCCGCAATAATAGACTAGCATAACCCCTTGGGGCCTCTAAACGGGTCTTGAGGGGTTTTTTGCTGAACGTACGTTTTACGGCTAGCTCAGTCCTAGGTACTATGCTAGCGTGGAGATATACGGTACCAAGGAGGTAAATAATGGGAGACTACAAAGACCATGACGGTGATTATAAAGATCATGACATCGATTACAAGGATGACGATGACAAGGGAGGATCCGGCAGCATGGAAAAAGAGTCAATTATACTAACAAGGAAGGTGCAAATCTACCTGGATTGTGATGACAAGGGCCAACGCTCTGCGTATTTCAAACAATTGTTTGAATGGCAGGATATGGTTTATCGCGGTGCGAATATGGTCATGACGCATCAGTTTGTGCAAGAGCAGATCAAGGACCTGATTTACCTGCGTGACGACGTGAAAGTTAAACTGGCTGATTTCAAGAAAGACCCGGAAGGTATCTTCAACTCCTCCAAGATGAATACCACGTACCGCATCCTGAGCCTTTACTTCAAGGGCAAACTGCCGAGCAAAATCATCAGCGCTATGAACATGACCCTGAATCGTGCATACTCCACCGATCGTTCCTCGTATTGGAAAGGTGAAAAAAGCCTGCGTAACTACCGCAAAGACATGCCGATTCCGTTTGGTGGTGATCAACTGAAGTTGGGAAACGACGAAAAAGGTCGTGACTTCCGCTTCACTCTGTTCAAGATCCCGTTTCGTACCTACCTGGGCAAGGACCGCTCTGATAAACGCATCCTGCTGCAACGTTGCCTGGTTGGTCAGATTAAAATCTGCACCAGCTCGATTAAGATGGTGAAGGGCAAGATCTTTCTGTTGCTGGCGCTGGAGCTGCCAAAAAAGCAGCACGATCTGAAGGAGCACATTATCGCCGAAGCCAGCCTCTCTGTAGAGCACCCGATTACCGTTAGCATTGACCGTGACAACTTTCAGATCGGCAACAAAGAAGAGTTCTTGTACCGCCGTCTCGCGATTCAGGCGGCGCGTCATCGTATCCAGAAAGCAGTTGCATTTAACAGAGGCGGCCATGGTAGACGGAAGAAGTTGAAGTCTCTGGAACACTTTACCGAACGTGAAAAGCGTTATGTCGATAGCAAATTACACCTGTATAGCCGTCGTCTAATTGACGTTTGCGTTAATAGCGGTGCGGGCACCTTGCTACTGGTGAACCAGAGCAATAAAGAGGAGGCTGCGAAAGAGGATCGTTTCTTGTTGCGCAACTGGGGTTATTATGGTCTGATTGAAAAGATTCGTTACAAAGCCAATATGGCGGGCATTAACGTGATCGTGGAGTAAGGCTCCGGAAGAAGGAGATATACATATGAATGAAACTCTAAGGCAACAGGAGACAGACCGCCACATTGCGCTGCTCCGCAAGGGCGACGAAAAGGGCCTGAATTTCTTCTACCGCCGTTTCTACGGCTATATCTTTGCGCGTGCGTTCCGCGCGACCCAAGATGATTGTGCGGCAAAATCGATCGCTCAAGAGGCTCTGTTGCGCCTGTGGCTGTTTCGTAAACAATTGAAGGACGCTGAAGACATCCAGGCATTCCTGAAAGCCCAAGTGCGTTCCAGCATCAACGCGTACTATAACAAAACCCGTAATCGTTTCCACCGCTCTTTGCTGCGTTTGGACTCCATCGAAGACTACCAGGAGTTCCTGTTAGGTCATGAGATGGAAGAGGAGGAGGAGATGGATATTGTTTATCTGGAAAGATTGGACCAGGAGAAGCAGCAACGTCTTATCCAGCTGGATAACCTAATGCCGAGCCTGAATGGTCAGCAACAAATGTTTATCAAACTGTGCCTGAAGTACAGCTTTAACTATGAACGTATTGCCTATTACCTGGGTGGTATTAGCGATTATCAGGTGAGCCTGCAGGTTGAAAAGAACGATCGTTACCCGACGTTTTACATTCAGTAAGTCCTTAAGCCAAGGAGACGTACCATGAATGCTATATTTAGGGAGAAAAACGAAAACATGCATATTGGCCATAACATCAAGCGCATTCGTGAAATCCAAGGTATTAAGCAAGAAGCATTTGGTCAGCTGTGCCGTAATCGTTATAGCCAGCAGCGCATCAGCGACTTCGAGAACATGGTTGCCTTGGACGAGCCGCTCTTGAATGAGCTGGCGTCTGCATTAGGCGTGACCCCGGAATTTGTCAAAAGCTTTAAAGAGGAAAACGTGATTTACAATATCCAGCACTCCCATACCTTCAATGATCACTCTACGAACAGCAGCCAACACACCCAGCCGACTTTCAACTCCGATGGTAGCGACAAACTGGTTGCGTTGCTGGAACGCTTCATCGAAGAGGATCGTGCGAAAACCCGTAGCATTGCGGAACTGAGTAAAGCTGTGCTGGACCTGACCAACGAGGTTAAGAAGATCAAGGAGGGCAAATAAGTCCTAAAGCCAAGGAGACGTACAATGGAACAAATGAATAGGTCAAGTAAAATAGTCGCCCAAGGTGAGCTGGACGAGCAGCAGGCGGAAATTTTCCACATGCGTTACCAGTTGCAACTGAGCTTTGATCAGATTAGCGAAGCACTGCATCTCGACCCGTCCACCGTTCGTAAAATCTTCGTGCAGGCGCACACCAAGATCCGCACGGCTCAACGTACCTAATAAGAATTCCTGCTGCCACCGCTGAGCAATAACTAGCATAACCCCTTGGGGCCTCTAAACGGGTCTTGAGGGGTTTTTTGCTGAAACCTCAGGCATTTGAGAAGCACACGGTCACACTGCTTCCGGTAGTCAATAAACCGGTAAACCAGCAATAGACATAAGCGGCTATTTAACGACCCTGCCCTGAACCGACGACCGGGTCATCGTGGCCGGATCTTGCGGCCCCTCGGCTTGAACGAATTGTTAGACATTATTTGCCGACTACCTTGGTGATCTCGCCTTTCACGTAGTGGACAAATTCTTCCAACTGATCTGCGCGCGAGGCCAAGCGATCTTCTTCTTGTCCAAGATAAGCCTGTCTAGCTTCAAGTATGACGGGCTGATACTGGGCCGGCAGGCGCTCCATTGCCCAGTCGGCAGCGACATCCTTCGGCGCGATTTTGCCGGTTACTGCGCTGTACCAAATGCGGGACAACGTAAGCACTACATTTCGCTCATCGCCAGCCCAGTCGGGCGGCGAGTTCCATAGCGTTAAGGTTTCATTTAGCGCCTCAAATAGATCCTGTTCAGGAACCGGATCAAAGAGTTCCTCCGCCGCTGGACCTACCAAGGCAACGCTATGTTCTCTTGCTTTTGTCAGCAAGATAGCCAGATCAATGTCGATCGTGGCTGGCTCGAAGATACCTGCAAGAATGTCATTGCGCTGCCATTCTCCAAATTGCAGTTCGCGCTTAGCTGGATAACGCCACGGAATGATGTCGTCGTGCACAACAATGGTGACTTCTACAGCGCGGAGAATCTCGCTCTCTCCAGGGGAAGCCGAAGTTTCCAAAAGGTCGTTGATCAAAGCTCGCCGCGTTGTTTCATCAAGCCTTACGGTCACCGTAACCAGCAAATCAATATCACTGTGTGGCTTCAGGCCGCCATCCACTGCGGAGCCGTACAAATGTACGGCCAGCAACGTCGGTTCGAGATGGCGCTCGATGACGCCAACTACCTCTGATAGTTGAGTCGATACTTCGGCGATCACCGCTTCCCTCATACTCTTCCTTTTTCAATATTATTGAAGCATTTATCAGGGTTATTGTCTCATGAGCGGATACATATTTGAATGTATTTAGAAAAATAAACAAATAGCTAGCTCACTCGGTCGCTACGCTCCGGGCGTGAGACTGCGGCGGGCGCTGCGGACACATACAAAGTTACCCACAGATTCCGTGGATAAGCAGGGGACTAACATGTGAGGCAAAACAGCAGGGCCGCGCCGGTGGCGTTTTTCCATAGGCTCCGCCCTCCTGCCAGAGTTCACATAAACAGACGCTTTTCCGGTGCATCTGTGGGAGCCGTGAGGCTCAACCATGAATCTGACAGTACGGGCGAAACCCGACAGGACTTAAAGATCCCCACCGTTTCCGGCGGGTCGCTCCCTCTTGCGCTCTCCTGTTCCGACCCTGCCGTTTACCGGATACCTGTTCCGCCTTTCTCCCTTACGGGAAGTGTGGCGCTTTCTCATAGCTCACACACTGGTATCTCGGCTCGGTGTAGGTCGTTCGCTCCAAGCTGGGCTGTAAGCAAGAACTCCCCGTTCAGCCCGACTGCTGCGCCTTATCCGGTAACTGTTCACTTGAGTCCAACCCGGAAAAGCACGGTAAAACGCCACTGGCAGCAGCCATTGGTAACTGGGAGTTCGCAGAGGATTTGTTTAGCTAAACACGCGGTTGCTCTTGAAGTGTGCGCCAAAGTCCGGCTACACTGGAAGGACAGATTTGGTTGCTGTGCTCTGCGAAAGCCAGTTACCACGGTTAAGCAGTTCCCCAACTGACTTAACCTTCGATCAAACCACCTCCCCAGGTGGTTTTTTCGTTTACAGGGCAAAAGATTACGCGCAGAAAAAAAGGATCTCAAGAAGATCCTTTGATCTTTTCTACTGAACCGCTCTAGATTTCAGTGCAATTTATCTCTTCAAATGTAGCACCTGAAGTCAGCCCCATACGATATAAGTTGTAATTCTCATGTTAGTCATGCCCCGCGCCCACCGGAAGGAGCTGACTGGGTTGAAGGCTCTCAAGGGCATCGGTCGAGATCCCGGTGCCTAATGAGTGAGCTAACTTACATTAATTGCGTTGCGCTCACTGCCCGCTTTCCAGTCGGGAAACCTGTCGTGCCAGCTGCATTAATGAATCGGCCAA
	pSL6731	pCDF_Lby_gRNA-region(native)_conserved-region_FLAG-dCas12f_RpoE-sigma_HTH1_HTH2	CP002305.1-ADQ16259.1	GGTTTGTTGAAAACCGGACATGGCACTCCAGTCGCCTTCCCGTTCCGCTATCGGCTGAATTTGATTGCGAGTGAGATATTTATGCCAGCCAGCCAGACGCAGACGCGCCGAGACAGAACTTAATGGGCCCGCTAACAGCGCGATTTGCTGGTGACCCAATGCGACCAGATGCTCCACGCCCAGTCGCGTACCGTCTTCATGGGAGAAAATAATACTGTTGATGGGTGTCTGGTCAGAGACATCAAGAAATAACGCCGGAACATTAGTGCAGGCAGCTTCCACAGCAATGGCATCCTGGTCATCCAGCGGATAGTTAATGATCAGCCCACTGACGCGTTGCGCGAGAAGATTGTGCACCGCCGCTTTACAGGCTTCGACGCCGCTTCGTTCTACCATCGACACCACCACGCTGGCACCCAGTTGATCGGCGCGAGATTTAATCGCCGCGACAATTTGCGACGGCGCGTGCAGGGCCAGACTGGAGGTGGCAACGCCAATCAGCAACGACTGTTTGCCCGCCAGTTGTTGTGCCACGCGGTTGGGAATGTAATTCAGCTCCGCCATCGCCGCTTCCACTTTTTCCCGCGTTTTCGCAGAAACGTGGCTGGCCTGGTTCACCACGCGGGAAACGGTCTGATAAGAGACACCGGCATACTCTGCGACATCGTATAACGTTACTGGTTTCACATTCACCACCCTGAATTGACTCTCTTCCGGGCGCTATCATGCCATACCGCGAAAGGTTTTGCGCCATTCGATGGTGTCCGGGATTGACAGCTAGCTCAGTCCTAGGTATAATGCTAGCGTGGAGATATACCTCGAGAAAGATTTTTTTAGGGGCTGTCCGCACAGCCATAGGTTGGGGCTATTCGCACTCAATAAGTGAAAGCATGCGGTTAAGGCGTGAGAAACCTACATCTAAGCTTGTAATTCCAGTTTTTGTGGCGTTTAACTGGACTTTTGGGATTATTTCGGGGATTTATTTTCTTTTTCAAATGAATTTTCATTTTCCATTTGCGCTGATAAAAGTACACGTCTACATTTGAAACTATAGTTAACCTATAGAATAAATATATTAAATCTCCTCGAGGCGGCCGCACTCTTATGTATTGCAATATAAATATATTAGAAAACGATATAAATTTTTGCTTGGTGTATTGAAAAACGTTATGTTTATAGCGAAAAAAGATAACATAGTTTTTATGAGACTAGTTCTTCCTCAACCTGAATATTACAAGATAGCCCTTCTGAATTTGCTTAAGTTGTTGCAGCTTAAAGGAATACCAAAAGAAAGTATTGAAGACGTAAAGCGTGTTTACGAATTGTTGGAAATTTTAGATGCTAACATTAATGAGCAAAACATTTCTTAAGACCCGCGGCCGCAATAATAGACTAGCATAACCCCTTGGGGCCTCTAAACGGGTCTTGAGGGGTTTTTTGCTGAACGTACGTTTTACGGCTAGCTCAGTCCTAGGTACTATGCTAGCGTGGAGATATACGGTACCAAGGAGGTAAATAATGGGAGACTACAAAGACCATGACGGTGATTATAAAGATCATGACATCGATTACAAGGATGACGATGACAAGGGAGGATCCGGCAGCATGGAAAAAATAATTCTAACAAGGAAGATACAACTGGTGATTCCGTGTAAAGACCGCGAAATCCTGAAGTCTTACTACGATCGCCTTTATGAGTTCCAGCGTCATACCTGTAAAGCTGCCAACCTGATCCACACCCATCTGTTCATCCAAGATCGTTGGAAAGAAATGGTTTATTTAGCGGAAGATGCAAAGATCAGCCTGGCGGATCATAAAAAGAAGGAGGGTGGTGTTTTGAATACGAGCCGTATGAACAGCACGTACCGCCAGCTGTCTGCGCATTTTCTGAAAGTTCTGCCGAGCAATACCATGAGCAACCTGAACCAAGCCGTTTACCGCACCTATCAGGCGAACCGTGACCTGTATTGGCGTGGTGAAAAGTCGCTCCCAAATTATAGACGCGACATCCCGATTCCGTTTAGTAGCCGTGAGATGCGTTGGGAAGAAGCGGGTGACGGCAAGAACTTTTTGCTGTACCTCTTTCGTATTCCGTTCAAAACTTATCTGGGTCGTGACCGCAGCGAACTGAAATCGTTGCTCAAAAAAATCGTGAAAGGCGAGATCGCGCTGCGTCAAAGCGCGCTGCAAATCAAAAACAACAAAATTTATCTGTTGGCGTCCGTGGAAGTCGAGAAAGCTAAGCACAGCCTGGATAAAACCCTGATTGCGGAAGTGGCATTGTCTCTGGAATATCCGCTGGTCATCAAAATCGGTAAGGACGAGTTCCAGATCGGCAGCAAAGAGGAGTTCTTGTACCGCCGCTTGTCCATTCAGGCGGCGCGTCGTAGACTTCAACAGGCCTGCGCATATCGCTCTGGTGGCAAGGGTAAGGAAGAACGTTATAAGTGCCTGAAACACTATAAAGAGAAGGAGAAGAACTACATTGAAGAGAAATTACACCTGTACAGCCGTCGTCTGATTGATTACTGCGTTAAGGCTGGCGCAGGCACCATTCTGTTGGTAAATCAGTCCTACAAAGAGGAACTGGCTAAGGAGGACCCGATGCTGTTACGTAATTGGTCCTACTACGGCCTGAAAGAGAAGATCGCCTACAAGGCGAAGATGGCAGGTATTCACGTGTTGGTTGAGTAAGGCTCCGGAAGAAGGAGATATACATATGAATATTGAAAATATAAACCTAATAAAATTGAAGAACGGTAATGAAGCGGGTCTGAGCTACTTCTATCGTCGTTTTTTTCCGTGGTATACCTTTCGTGCGTTCCGCTATATGCGTGACGACCTGGACGCCCAATGTGCAGTGCAGGAGGCGTTTCTCCGTCTTTGGCTGAATCGTGCTCAAGTCGATTCTGTCGAGAGCATGCATGAGTTCCTGAAGCGCCAGGTGCAGGAAGCGGCAAAAGCATTCCACCGCAAAAGGAGCAACGAGTTCAGAAAGAGCATGCTGTATTACTTTGACTACGATGACCCGGATATCCTGATCGGCCATAGAGCCGTGGAAGAAGAGGTTACCGAAGAGTTACAACCAGACGCGAGCGATCAGGAGAAACTGGACTCAATTCACCGTTTGTTACCGCATCTGGGCCGTGAGCAAGAGTTGTTTATCCGCCTTTGCCTGCGTTTTAATTTCAACTACGAGCGCATCGCGTTCTACCTGGGTGGTATTCGCGACTACGAGGTGGCTAATAAGGTGAACAAATGCATTGTACAACTGAAAACCCTGGTTGCGGATTCCTCCAAGTTGTCTAGCGCATCCAAAATGGAAACCATTCGTGTTGATGAACGTTTGACGCCGGAACAGGCGGAAGTTCTCAAGCTGCGCTATGAGCTGGGCGCGTCGTTCGATGACATTGGTCAGGCTCTGCAGATGCCGGTGTCGCGTGTTCGTGAAATCTTCATCCAAGCCTTCACCGTTTTTAAACACGGCAAAAACCACAGCTACAGCAAGAACACGGTGAGCTATAGTCTGTAAGTCCTTAAGCCAAGGAGACGTACCATGACAAAAAAAAAGACTCCCTTTGGAAAATACCTGGAGAGCAAGTCTATCAACCAGGCGGCTCTGGCGCGTACCACCGGTATTCGTCCGAATCGCATTAGCGAGTTCGCCACCCAAGATTGCCTGAAAATGCGCGCAGACGAGATCTACCTGTTAGCTAAAGCGCTGGGCGAACGTCCGGGTACGCTGCTCGACTATTTGTTGGCGGAAATCAAGTCCTAAGTCCTAAAGCCAAGGAGACGTACAATGGAACCCAAGATACACGAGGGAAAAAATGTGAAACGTTTCCGCGAGATGCTGGGCATTAAACAAGAGGCGCTGGCACAGGAGCTGGGTGAAGACTGGACCCAGAAGAAAGTGTCCCTGATGGAACAAAAGGCGGTCCTTGAGCCGGAAGTTCTCTACAAAGTTAGCAAGGCTTTGAATATACCGGACATGGCGATCAAGAACTTTGATGAAGAAAAGGCCATCACCATTATCGCTAATACCGTTAATAACAACGATCATGCGACGGGTAATAGCCTGTTCAACTATCAGCCGATCTTTAACCCGATTGATAAAATCGTGCAGTTGCACGAAGAGAAGATCCAGCTGTACGAACGTATGCTGCGTGAGAAAGAGGACATGATTAACAAATTGGAGAAGCTGCTGCCACAAAACTAATAAGAATTCCTGCTGCCACCGCTGAGCAATAACTAGCATAACCCCTTGGGGCCTCTAAACGGGTCTTGAGGGGTTTTTTGCTGAAACCTCAGGCATTTGAGAAGCACACGGTCACACTGCTTCCGGTAGTCAATAAACCGGTAAACCAGCAATAGACATAAGCGGCTATTTAACGACCCTGCCCTGAACCGACGACCGGGTCATCGTGGCCGGATCTTGCGGCCCCTCGGCTTGAACGAATTGTTAGACATTATTTGCCGACTACCTTGGTGATCTCGCCTTTCACGTAGTGGACAAATTCTTCCAACTGATCTGCGCGCGAGGCCAAGCGATCTTCTTCTTGTCCAAGATAAGCCTGTCTAGCTTCAAGTATGACGGGCTGATACTGGGCCGGCAGGCGCTCCATTGCCCAGTCGGCAGCGACATCCTTCGGCGCGATTTTGCCGGTTACTGCGCTGTACCAAATGCGGGACAACGTAAGCACTACATTTCGCTCATCGCCAGCCCAGTCGGGCGGCGAGTTCCATAGCGTTAAGGTTTCATTTAGCGCCTCAAATAGATCCTGTTCAGGAACCGGATCAAAGAGTTCCTCCGCCGCTGGACCTACCAAGGCAACGCTATGTTCTCTTGCTTTTGTCAGCAAGATAGCCAGATCAATGTCGATCGTGGCTGGCTCGAAGATACCTGCAAGAATGTCATTGCGCTGCCATTCTCCAAATTGCAGTTCGCGCTTAGCTGGATAACGCCACGGAATGATGTCGTCGTGCACAACAATGGTGACTTCTACAGCGCGGAGAATCTCGCTCTCTCCAGGGGAAGCCGAAGTTTCCAAAAGGTCGTTGATCAAAGCTCGCCGCGTTGTTTCATCAAGCCTTACGGTCACCGTAACCAGCAAATCAATATCACTGTGTGGCTTCAGGCCGCCATCCACTGCGGAGCCGTACAAATGTACGGCCAGCAACGTCGGTTCGAGATGGCGCTCGATGACGCCAACTACCTCTGATAGTTGAGTCGATACTTCGGCGATCACCGCTTCCCTCATACTCTTCCTTTTTCAATATTATTGAAGCATTTATCAGGGTTATTGTCTCATGAGCGGATACATATTTGAATGTATTTAGAAAAATAAACAAATAGCTAGCTCACTCGGTCGCTACGCTCCGGGCGTGAGACTGCGGCGGGCGCTGCGGACACATACAAAGTTACCCACAGATTCCGTGGATAAGCAGGGGACTAACATGTGAGGCAAAACAGCAGGGCCGCGCCGGTGGCGTTTTTCCATAGGCTCCGCCCTCCTGCCAGAGTTCACATAAACAGACGCTTTTCCGGTGCATCTGTGGGAGCCGTGAGGCTCAACCATGAATCTGACAGTACGGGCGAAACCCGACAGGACTTAAAGATCCCCACCGTTTCCGGCGGGTCGCTCCCTCTTGCGCTCTCCTGTTCCGACCCTGCCGTTTACCGGATACCTGTTCCGCCTTTCTCCCTTACGGGAAGTGTGGCGCTTTCTCATAGCTCACACACTGGTATCTCGGCTCGGTGTAGGTCGTTCGCTCCAAGCTGGGCTGTAAGCAAGAACTCCCCGTTCAGCCCGACTGCTGCGCCTTATCCGGTAACTGTTCACTTGAGTCCAACCCGGAAAAGCACGGTAAAACGCCACTGGCAGCAGCCATTGGTAACTGGGAGTTCGCAGAGGATTTGTTTAGCTAAACACGCGGTTGCTCTTGAAGTGTGCGCCAAAGTCCGGCTACACTGGAAGGACAGATTTGGTTGCTGTGCTCTGCGAAAGCCAGTTACCACGGTTAAGCAGTTCCCCAACTGACTTAACCTTCGATCAAACCACCTCCCCAGGTGGTTTTTTCGTTTACAGGGCAAAAGATTACGCGCAGAAAAAAAGGATCTCAAGAAGATCCTTTGATCTTTTCTACTGAACCGCTCTAGATTTCAGTGCAATTTATCTCTTCAAATGTAGCACCTGAAGTCAGCCCCATACGATATAAGTTGTAATTCTCATGTTAGTCATGCCCCGCGCCCACCGGAAGGAGCTGACTGGGTTGAAGGCTCTCAAGGGCATCGGTCGAGATCCCGGTGCCTAATGAGTGAGCTAACTTACATTAATTGCGTTGCGCTCACTGCCCGCTTTCCAGTCGGGAAACCTGTCGTGCCAGCTGCATTAATGAATCGGCCAACGCGCGGGGAGAGGCGGTTTGCGTATTGGGCGCCAGGGTGGTTTTTCTTTTCACCAGTGAGACGGGCAACAGCTGATTGCCCTTCACCGCCTGGCCCTGAGAGAGTTGCAGCAAGCGGTCCACGCTGGTTTGCCCCAGCAGGCGAAAATCCTGTTTGATGGTGGTTAACGGCGGGATATAACATGAGCTGTCTTCGGTATCGTCGTATCCCACTACCGAGATGTCCGCACCAACGCGCAGCCCGGACTCGGTAATGGCGCGCATTGCGCCCAGCGCCATCTGATCGTTGGCAACCAGCATCGCAGTGGGAACGATGCCCTCATTCAGCATTTGCAT
	pSL6732	pCDF_Mri_gRNA-region(native)_conserved-region_FLAG-dCas12f_RpoE-sigma_HTH	NZ_JACWMW010000002.1-WP_191175294.1	GCTCCACGCCCAGTCGCGTACCGTCTTCATGGGAGAAAATAATACTGTTGATGGGTGTCTGGTCAGAGACATCAAGAAATAACGCCGGAACATTAGTGCAGGCAGCTTCCACAGCAATGGCATCCTGGTCATCCAGCGGATAGTTAATGATCAGCCCACTGACGCGTTGCGCGAGAAGATTGTGCACCGCCGCTTTACAGGCTTCGACGCCGCTTCGTTCTACCATCGACACCACCACGCTGGCACCCAGTTGATCGGCGCGAGATTTAATCGCCGCGACAATTTGCGACGGCGCGTGCAGGGCCAGACTGGAGGTGGCAACGCCAATCAGCAACGACTGTTTGCCCGCCAGTTGTTGTGCCACGCGGTTGGGAATGTAATTCAGCTCCGCCATCGCCGCTTCCACTTTTTCCCGCGTTTTCGCAGAAACGTGGCTGGCCTGGTTCACCACGCGGGAAACGGTCTGATAAGAGACACCGGCATACTCTGCGACATCGTATAACGTTACTGGTTTCACATTCACCACCCTGAATTGACTCTCTTCCGGGCGCTATCATGCCATACCGCGAAAGGTTTTGCGCCATTCGATGGTGTCCGGGATTGACAGCTAGCTCAGTCCTAGGTATAATGCTAGCGTGGAGATATACCTCGAGCTGTCAATAAAATATGAGGCTGCTTGTACAGCCGTAGGGTGTGGCCTTGTTGCCTCACTGAATATGGATTGAACCTGAGATCACATCTGTATATACAACGGCTCGCTTATCGTGTAAAAATAAGCTTTCTATAAGTTGTACGGTTAAGTTATAAGCAGAACTTATAGTCTCCTCGAGGCGGCCGCTTATTTAGTTTTCCGTTACGTTTTTCCAGACTTAAAGTACAAGTGTTTAGGCGAACTGGATAAATAATTTGATTTTGTTTAGAAAATCTATACATTAGTAATGTTATTCTAAATTAGATTGGATTTGCGGCCGCAATAATAGACTAGCATAACCCCTTGGGGCCTCTAAACGGGTCTTGAGGGGTTTTTTGCTGAACGTACGTTTTACGGCTAGCTCAGTCCTAGGTACTATGCTAGCGTGGAGATATACGGTACCAAGGAGGTAAATAATGGGAGACTACAAAGACCATGACGGTGATTATAAAGATCATGACATCGATTACAAGGATGACGATGACAAGGGAGGATCCGGCAGCATGGCTGATAATATGTATATAACAAGGAAAATCCAAATCATCGTGAATAGTCCAGATAAAGACGTGGTGTACGACGCTATCGGTAAACTTATGCAGTGGCAGCAGGCATGTTATAAGTGCGCCAATCTGATTTACACCCATCAATTCTTGCAGGAGCAGATTGCGGAGATGGTTTACCTGGCGGATGGCGTGAAACTGAAAATCAGCGATCACCACAAAGACGCTGACGGCATGCTGGTTTCCAGCCGTACTAATTCTACGTACAAAGTCCTCACCGAAAAGTTTAAGGGTGTTTTACCGTCCTCCATTTATAACAACTTGAACTCGCAGCTGGTAAGCACCTTCCTCAAAGAGCGTGGTTTGTATGTCAACGGTGAACGCTCCATCCGCAACTTCAAGCGCTCGATCGCTATGCCGTTCAGCGCGGAAAACATTAGACGTCTGACCGCAGGGGACCACGGTAATTTCACCTTCATCCTGTTTGGTATTCCGTTCCGCACCTACTTAGGCCGTGGCTATGATGAAAAGCGCGAACTGCTCCGTCAGGTTGTGAACGGTAAGATCAAGCTGGCGTCTTCTTTTCTGAAGGTCGAACAAAAAAAAGTGTTTCTCCTCGCGACCTTCGAGCAAGAGAAGCAGTTTCACCTGTTAGGTGGTGCAATTATCGCGGAGGCAAGCCTGAGCTTGGAATATCCGCTGACCGTTAAGGTTGGCAAGGCCCGTATGACCATTGGTAGCAAAGAGGAGTTTCTGCATCGTCGTATGGCGATTCAAGCCGCCCGCAGCCGTGTGCAGGCGAGCGTTGATGGCAACAAAGCTGGCCACGGCAAGGTGCGTAAACGTAAGCCGCTGGCGCATTATCAGAGCCTGGAGAAGGATTACATTAAGCACAAATTGAACGTGTACAGCAAACGCCTGATCGACTTCTGCCTGCAACATCGCGCAGCGACGCTGATTCTGACTGGTCAGCAAGAAAAGGAAGAGATCGCTATGGCCGAACCGTTCTTGCTGCGTAACTGGAATTTTGCCGGCCTGAAAGAGATGATCGCGTTTAAAGCGGCGAAAGTCGGCATCGACCTGATTGTTGAATAAGGCTCCGGAAGAAGGAGATATACATATGGTAGGAAAACTATGTGAAATATCAAGTTTCGATGATAAAGTCTTTGAGAAGATCCTGAAGCAGTATCGTTTGACCATCTACTCTTTCGGCAAACGTATGCTGAACGACAGCTACATTGTTGAAAACATTGTTCAGGATGCGTTCTTGAAGCTGTGGAATTTTCGCCAGACGATCACCAGCGACGAGCACGCCCGTCGTTTCCTGATGCAAAGCGTTAAGTGGGCATGCTATAGCTATTTTCGCAACAGCGACTCCCGTTTCCACCGTAACATGATCCGTTTGAACGACTATGACAACCCGGCGGATCTGTTTGGTGAACACCCGGATGTTCAAACCTACAATGACCACACCGAAGCGCTGAATGAGAGCCGCTTGAATGAGGTTAAGGAGGCGATTGACAAAGTGTGCTACGGCCGTGAAAAAGAGGTGATGGAACTGCATTTTATCAAAGGCCTGTCCCATTCCCAGATAGCTGAACGTTACCACCTCTCGATTCGTACCGTGACCGTTATTATCGAGAAAGGTACAGTGCGCCTGAAGACCATCCTCGTGACCGTTAAGACTCCGGTTCATGATATTCAGTTGTCTCCGGCGCCAGGTTTTGTAGATTCGTTCAACCATATTGAAGGTCTGAACGAGGAACAAAACAAAATCTATCACTTACGTCTGACCGGTCGCTACGACTTCGAGCAAATCGCCAGCTTTCTGCAACTGCCGCTGGCGTTCGTGCAGACGGAGTATCTGAAGGCGTGGAAAATCGCCGCATGTCTGAAGAAAAAAAATGGCAAACCGGCTGGTCGTGCTAATAAGGGCATTAGCGGTCGTTACGGCTTACTGTCTGCATAAGTCCTTAAGCCAAGGAGACGTACCATGACAAATCTAGGATTGTTTTTAGCTAAAAAGTCCGTGAACAAGGCGGAGATCAGCCGTAAAACGGGTATTAGCAAAAGCCGCCTGTCTGAATTAAGCATGAACAACTCGACCAAACTGCGTGCGGATGAATTGTACCTGATCGCTCTGGCAATTGACGTTGATCCGAAAGAGTTGCTGAATCACCTGTTCATGGACCTCAAGCTGAAGGACTAATAAGAATTCCTGCTGCCACCGCTGAGCAATAACTAGCATAACCCCTTGGGGCCTCTAAACGGGTCTTGAGGGGTTTTTTGCTGAAACCTCAGGCATTTGAGAAGCACACGGTCACACTGCTTCCGGTAGTCAATAAACCGGTAAACCAGCAATAGACATAAGCGGCTATTTAACGACCCTGCCCTGAACCGACGACCGGGTCATCGTGGCCGGATCTTGCGGCCCCTCGGCTTGAACGAATTGTTAGACATTATTTGCCGACTACCTTGGTGATCTCGCCTTTCACGTAGTGGACAAATTCTTCCAACTGATCTGCGCGCGAGGCCAAGCGATCTTCTTCTTGTCCAAGATAAGCCTGTCTAGCTTCAAGTATGACGGGCTGATACTGGGCCGGCAGGCGCTCCATTGCCCAGTCGGCAGCGACATCCTTCGGCGCGATTTTGCCGGTTACTGCGCTGTACCAAATGCGGGACAACGTAAGCACTACATTTCGCTCATCGCCAGCCCAGTCGGGCGGCGAGTTCCATAGCGTTAAGGTTTCATTTAGCGCCTCAAATAGATCCTGTTCAGGAACCGGATCAAAGAGTTCCTCCGCCGCTGGACCTACCAAGGCAACGCTATGTTCTCTTGCTTTTGTCAGCAAGATAGCCAGATCAATGTCGATCGTGGCTGGCTCGAAGATACCTGCAAGAATGTCATTGCGCTGCCATTCTCCAAATTGCAGTTCGCGCTTAGCTGGATAACGCCACGGAATGATGTCGTCGTGCACAACAATGGTGACTTCTACAGCGCGGAGAATCTCGCTCTCTCCAGGGGAAGCCGAAGTTTCCAAAAGGTCGTTGATCAAAGCTCGCCGCGTTGTTTCATCAAGCCTTACGGTCACCGTAACCAGCAAATCAATATCACTGTGTGGCTTCAGGCCGCCATCCACTGCGGAGCCGTACAAATGTACGGCCAGCAACGTCGGTTCGAGATGGCGCTCGATGACGCCAACTACCTCTGATAGTTGAGTCGATACTTCGGCGATCACCGCTTCCCTCATACTCTTCCTTTTTCAATATTATTGAAGCATTTATCAGGGTTATTGTCTCATGAGCGGATACATATTTGAATGTATTTAGAAAAATAAACAAATAGCTAGCTCACTCGGTCGCTACGCTCCGGGCGTGAGACTGCGGCGGGCGCTGCGGACACATACAAAGTTACCCACAGATTCCGTGGATAAGCAGGGGACTAACATGTGAGGCAAAACAGCAGGGCCGCGCCGGTGGCGTTTTTCCATAGGCTCCGCCCTCCTGCCAGAGTTCACATAAACAGACGCTTTTCCGGTGCATCTGTGGGAGCCGTGAGGCTCAACCATGAATCTGACAGTACGGGCGAAACCCGACAGGACTTAAAGATCCCCACCGTTTCCGGCGGGTCGCTCCCTCTTGCGCTCTCCTGTTCCGACCCTGCCGTTTACCGGATACCTGTTCCGCCTTTCTCCCTTACGGGAAGTGTGGCGCTTTCTCATAGCTCACACACTGGTATCTCGGCTCGGTGTAGGTCGTTCGCTCCAAGCTGGGCTGTAAGCAAGAACTCCCCGTTCAGCCCGACTGCTGCGCCTTATCCGGTAACTGTTCACTTGAGTCCAACCCGGAAAAGCACGGTAAAACGCCACTGGCAGCAGCCATTGGTAACTGGGAGTTCGCAGAGGATTTGTTTAGCTAAACACGCGGTTGCTCTTGAAGTGTGCGCCAAAGTCCGGCTACACTGGAAGGACAGATTTGGTTGCTGTGCTCTGCGAAAGCCAGTTACCACGGTTAAGCAGTTCCCCAACTGACTTAACCTTCGATCAAACCACCTCCCCAGGTGGTTTTTTCGTTTACAGGGCAAAAGATTACGCGCAGAAAAAAAGGATCTCAAGAAGATCCTTTGATCTTTTCTACTGAACCGCTCTAGATTTCAGTGCAATTTATCTCTTCAAATGTAGCACCTGAAGTCAGCCCCATACGATATAAGTTGTAATTCTCATGTTAGTCATGCCCCGCGCCCACCGGAAGGAGCTGACTGGGTTGAAGGCTCTCAAGGGCATCGGTCGAGATCCCGGTGCCTAATGAGTGAGCTAACTTACATTAATTGCGTTGCGCTCACTGCCCGCTTTCCAGTCGGGAAACCTGTCGTGCCAGCTGCATTAATGAATCGGCCAACGCGCGGGGAGAGGCGGTTTGCGTATTGGGCGCCAGGGTGGTTTTTCTTTTCACCAGTGAGACGGGCAACAGCTGATTGCCCTTCACCGCCTGGCCCTGAGAGAGTTGCAGCAAGCGGTCCACGCTGGTTTGCCCCAGCAGGCGAAAATCCTGTTTGATGGTGGTTAACGGCGGGATATAACATGAGCTGTCTTCGGTATCGTCGTATCCCACTACCGAGATGTCCGCACCAACGCGCAGCCCGGACTCGGTAATGGCGCGCATTGCGCCCAGCGCCATCTGATCGTTGGCAACCAGCATCGCAGTGGGAACGATGCCCTCATTCAGCATTTGCATGGTTTGTTGAAAACCGGACATGGCACTCCAGTCGCCTTCCCGTTCCGCTATCGGCTGAATTTGATTGCGAGTGAGATATTTATGCCAGCCAGCCAGACGCAGACGCGCCGAGACAGAACTTAATGGGCCCGCTAACAGCGCGATTTGCTGGTGACCCAATGCGACCAGAT
	pSL6733	pCDF_Pdi_gRNA-region(native)_conserved-region_FLAG-dCas12f_RpoE-sigma_HTH1_HTH2	NZ_BMJC01000001.1-WP_188928228.1	AGCCCGGACTCGGTAATGGCGCGCATTGCGCCCAGCGCCATCTGATCGTTGGCAACCAGCATCGCAGTGGGAACGATGCCCTCATTCAGCATTTGCATGGTTTGTTGAAAACCGGACATGGCACTCCAGTCGCCTTCCCGTTCCGCTATCGGCTGAATTTGATTGCGAGTGAGATATTTATGCCAGCCAGCCAGACGCAGACGCGCCGAGACAGAACTTAATGGGCCCGCTAACAGCGCGATTTGCTGGTGACCCAATGCGACCAGATGCTCCACGCCCAGTCGCGTACCGTCTTCATGGGAGAAAATAATACTGTTGATGGGTGTCTGGTCAGAGACATCAAGAAATAACGCCGGAACATTAGTGCAGGCAGCTTCCACAGCAATGGCATCCTGGTCATCCAGCGGATAGTTAATGATCAGCCCACTGACGCGTTGCGCGAGAAGATTGTGCACCGCCGCTTTACAGGCTTCGACGCCGCTTCGTTCTACCATCGACACCACCACGCTGGCACCCAGTTGATCGGCGCGAGATTTAATCGCCGCGACAATTTGCGACGGCGCGTGCAGGGCCAGACTGGAGGTGGCAACGCCAATCAGCAACGACTGTTTGCCCGCCAGTTGTTGTGCCACGCGGTTGGGAATGTAATTCAGCTCCGCCATCGCCGCTTCCACTTTTTCCCGCGTTTTCGCAGAAACGTGGCTGGCCTGGTTCACCACGCGGGAAACGGTCTGATAAGAGACACCGGCATACTCTGCGACATCGTATAACGTTACTGGTTTCACATTCACCACCCTGAATTGACTCTCTTCCGGGCGCTATCATGCCATACCGCGAAAGGTTTTGCGCCATTCGATGGTGTCCGGGATTGACAGCTAGCTCAGTCCTAGGTATAATGCTAGCGTGGAGATATACCTCGAGATCTTGCTTTTCTGAGGCTGCTTGTACAGCCGCATGGTGAGGCTATGCAAGGCACTCACTAAGTATCCTGACGGATATATACAATGGCCCCTATTAGCTTTTGGCCACTAGTTATATCAAGAGGGATGTTTACAATTGGGCCTACTTATTCGTTTTGGAGGGAAATCTATTCTATCCCTCTGCCCGAAAAAAGGAGGATGAAACAAGAAAAAGAATCCTCGGTGGTGATATACGATTGCCCTTTTCAACTAGCTTTTAGACCAACTATTGGCAATCGTATATCGGCGCCGGGGGGCCAAAGCCGGTACGGGTGCCCGGTTTTATTCTCCCGCTGATCGGCTGCGGCTGCTTATACCGAAGCCCACAATTCAATTCGGGACGCACTACGCCCCGAATTGAGTTGTAGGAAATTCAAGTTGCCAGGAGATTAAAAAAGGACCGATGAACGAATGGGGCCTGAAGGCAGAGATAGACATGAAAGATTCCTACTAGTTCATTGATAAACCTGCAAAGCAACTGACGAGGCGGGAGCGCTCCTCGAGGCGGCCGCTAATCACCTATTGGCAAGTATAAAGGTGCGGTATTCTTGTGTCCTTGACAATCACCCATAGGTAAGTATTTGAGGGTTTATGCGGCCGCAATAATAGACTAGCATAACCCCTTGGGGCCTCTAAACGGGTCTTGAGGGGTTTTTTGCTGAACGTACGTTTTACGGCTAGCTCAGTCCTAGGTACTATGCTAGCGTGGAGATATACGGTACCAAGGAGGTAAATAATGGGAGACTACAAAGACCATGACGGTGATTATAAAGATCATGACATCGATTACAAGGATGACGATGACAAGGGAGGATCCGGCAGCATGAATGCTGAAACAATGATACTAACTAGGAAGGTGCAACTGATAATTGACAGCAACGATAAGGCGTTTATTGGCGAGGTGTACAGAACCCTGTACCGCTGGCAGTACATTTGCTTTCGCGCGGCTAACTATATTTTTACGCATCTTTTCATCCAAGAACAGCTCAAGGAACTGTTCTACCTAAAGGACGAGGTCAAGGTGAAATTGGCTGATTGTTGCAAAAACCCGGATGGCATCCTGACGTGCAGCCAGTTGGGCACCACGTATAGAGTATTGAACAAACACTTCAAAGGCGATATCCCGATGAATATCATCTCCTCTCTGAATATGACCTTGGCCAAGCACTTCAACAACGAAAAGGAGGGTTATCTGAAAGGCGAGAAGTCCGTGCGTAATTACAAACGCGATATTCCGATTCCATTTCAGCGTCGTAACATTACCCGTCTGCAATTGGCCGAAAATGCAAAGGAGTATAAATTTAATCTGTTCAAAATCCCGTTTCACACCTATCTGGGCCGTGACAAGTTTGACAAGCGTCTCTTGTTCGACCGTCTGCTGAAAGGTGAGGTCCAGCTGAAGAACTCTTCATTACAGCTGTGCAACGGTAAGATCTACCTGCTGGCGGCTTTCGAGACTCGTAAAGAGAAGCACGAACTGGATGCGTCGATCGTGGCGGAAGCGCATCTGAGCATCGACTACCCGATCGTGGTTCGGATTGGGAAATTCCAAGCTACCATCGGCAGCAAAGAGGAGTTCCTGTACCGTAGACTGGCGATCCAAGCAGCCCGTAGCCGTGCGCAGAAAGACGCATCGTACAATCGTGGTCAACATGGTAGACGTCGCAAGCTGAAGGCCTTAGAACATTTCCGCGATCGCGAACGTGACTATGTTCAGCAGCGTCTGCACGTTTATAGCCGTCAATTGATTGACCTGTGTGTTAAGCACCGCGCGGCGAGCCTGATCCTGGTTGGTCAAACCGAAAAAGAGGCAGCGGCTGCAGGTGAGGAGTTCGTTTTTCGCAACTGGTCCTACTACGCACTGAAAGAAAAAATTCAGTATAAAGCGAACAAAGCGGGCATTATGCTGATCACCGAGTAAGGCTCCGGAAGAAGGAGATATACATATGAGTTATGAACTACCAACACCCACTGAGCAAGCGTATTTCCTCCGCTATAAAAACGGCGAAGAGGAGGGTTTCACCCAGCTGTACCGCATGATGTTCAACAGCCTGCTGCGCTACGGCATGCGTATTCTGCCCAACGAGTTCGCTGTGACCACCATCGTACAGGATGCGTTGTTGAAGGCTTGGGATTTTCGTGAACGTATGACCTGTCTGCAACACACCTTTCGTTTTATGTGCATGAATGTTAAATGGGCCTGCTACGACTACTACCGCCAACCGGAAATCCGCCAGGTCGTGTATCTAGACCACGACACCTACCCGGATGTTAGCTTCCTGCCGGGTTCGGAAGAGGCGGGTCCGGTGTGCAATGAAGAGGCGCTGCTGAAAAGCATTTATGACGTGATGCCGTATCTGCCGATGAACAAACAAACGATCCTGCAGTTGTACTTCAAGTACGGCTTCTCTTACAAGCAGATTGCGAAACGTTACGGCGCAAATATCCAGACCATTTCCAAGAACCTGCATGAAGCGCTCGCGTATCTGAAGAAAGTTATTCACTCCAAGAAGCAGCTGACCAAACCGATTTCTTTTCCGGTTACGAACGACAAATACCAGGCAGAGGAGTACCTGACTGGTGAAATGCTGCAATTGTTTAAACTTCGTTACGAGAGCAAGCTGCCGTTTGATGTCATCGCCGCGAAATTGAATCTGCCACAGCCGTATATCCAGCAGCAATATGCAGCTGCCCATGCGAAGCTGCAACAATTGAAGATCAGCCGTCGTCCGTAAGTCCTTAAGCCAAGGAGACGTACCATGAAAACAAAGATTGATCTATATGTAATAACCCGTGTGAAAGAGAAGCGCCTGGAAAAGAACATCAGCCAGGCAGAATTAGCTAATGAACTGGGTATGTCTGTTGGTTTTATCGGCAAAGTCGAGTCCCCGAAGTACCCGAGCCATTATAACATTAAGCACCTGAACCAGTTGGCGAAAATTCTGGACTGCAGCCCGCAAGAGTTCTTGCCAAAGAAACCGCTGCCGTAAGTCCTAAAGCCAAGGAGACGTACAATGAAGTCAAAAATAGATATTTATGTAATAGACAAGGTGCGCGAGATGCGTATTGCGCATAATATGTCGCAAGAGGAATTGTCTATCAAGGCGGGTTTTCGTAGCAATGGCTTCGTCGGTCAGGCAGAGAGCTTTAAATACAACAAACGTTATAACGTTCACCACATCAACCGCTTCGCTCAAATTTTCAACTGCTCCCCGCAGGATTTTCTGCCGGAAACCTATCTGTACTAATAAGAATTCCTGCTGCCACCGCTGAGCAATAACTAGCATAACCCCTTGGGGCCTCTAAACGGGTCTTGAGGGGTTTTTTGCTGAAACCTCAGGCATTTGAGAAGCACACGGTCACACTGCTTCCGGTAGTCAATAAACCGGTAAACCAGCAATAGACATAAGCGGCTATTTAACGACCCTGCCCTGAACCGACGACCGGGTCATCGTGGCCGGATCTTGCGGCCCCTCGGCTTGAACGAATTGTTAGACATTATTTGCCGACTACCTTGGTGATCTCGCCTTTCACGTAGTGGACAAATTCTTCCAACTGATCTGCGCGCGAGGCCAAGCGATCTTCTTCTTGTCCAAGATAAGCCTGTCTAGCTTCAAGTATGACGGGCTGATACTGGGCCGGCAGGCGCTCCATTGCCCAGTCGGCAGCGACATCCTTCGGCGCGATTTTGCCGGTTACTGCGCTGTACCAAATGCGGGACAACGTAAGCACTACATTTCGCTCATCGCCAGCCCAGTCGGGCGGCGAGTTCCATAGCGTTAAGGTTTCATTTAGCGCCTCAAATAGATCCTGTTCAGGAACCGGATCAAAGAGTTCCTCCGCCGCTGGACCTACCAAGGCAACGCTATGTTCTCTTGCTTTTGTCAGCAAGATAGCCAGATCAATGTCGATCGTGGCTGGCTCGAAGATACCTGCAAGAATGTCATTGCGCTGCCATTCTCCAAATTGCAGTTCGCGCTTAGCTGGATAACGCCACGGAATGATGTCGTCGTGCACAACAATGGTGACTTCTACAGCGCGGAGAATCTCGCTCTCTCCAGGGGAAGCCGAAGTTTCCAAAAGGTCGTTGATCAAAGCTCGCCGCGTTGTTTCATCAAGCCTTACGGTCACCGTAACCAGCAAATCAATATCACTGTGTGGCTTCAGGCCGCCATCCACTGCGGAGCCGTACAAATGTACGGCCAGCAACGTCGGTTCGAGATGGCGCTCGATGACGCCAACTACCTCTGATAGTTGAGTCGATACTTCGGCGATCACCGCTTCCCTCATACTCTTCCTTTTTCAATATTATTGAAGCATTTATCAGGGTTATTGTCTCATGAGCGGATACATATTTGAATGTATTTAGAAAAATAAACAAATAGCTAGCTCACTCGGTCGCTACGCTCCGGGCGTGAGACTGCGGCGGGCGCTGCGGACACATACAAAGTTACCCACAGATTCCGTGGATAAGCAGGGGACTAACATGTGAGGCAAAACAGCAGGGCCGCGCCGGTGGCGTTTTTCCATAGGCTCCGCCCTCCTGCCAGAGTTCACATAAACAGACGCTTTTCCGGTGCATCTGTGGGAGCCGTGAGGCTCAACCATGAATCTGACAGTACGGGCGAAACCCGACAGGACTTAAAGATCCCCACCGTTTCCGGCGGGTCGCTCCCTCTTGCGCTCTCCTGTTCCGACCCTGCCGTTTACCGGATACCTGTTCCGCCTTTCTCCCTTACGGGAAGTGTGGCGCTTTCTCATAGCTCACACACTGGTATCTCGGCTCGGTGTAGGTCGTTCGCTCCAAGCTGGGCTGTAAGCAAGAACTCCCCGTTCAGCCCGACTGCTGCGCCTTATCCGGTAACTGTTCACTTGAGTCCAACCCGGAAAAGCACGGTAAAACGCCACTGGCAGCAGCCATTGGTAACTGGGAGTTCGCAGAGGATTTGTTTAGCTAAACACGCGGTTGCTCTTGAAGTGTGCGCCAAAGTCCGGCTACACTGGAAGGACAGATTTGGTTGCTGTGCTCTGCGAAAGCCAGTTACCACGGTTAAGCAGTTCCCCAACTGACTTAACCTTCGATCAAACCACCTCCCCAGGTGGTTTTTTCGTTTACAGGGCAAAAGATTACGCGCAGAAAAAAAGGATCTCAAGAAGATCCTTTGATCTTTTCTACTGAACCGCTCTAGATTTCAGTGCAATTTATCTCTTCAAATGTAGCACCTGAAGTCAGCCCCATACGATATAAGTTGTAATTCTCATGTTAGTCATGCCCCGCGCCCACCGGAAGGAGCTGACTGGGTTGAAGGCTCTCAAGGGCATCGGTCGAGATCCCGGTGCCTAATGAGTGAGCTAACTTACATTAATTGCGTTGCGCTCACTGCCCGCTTTCCAGTCGGGAAACCTGTCGTGCCAGCTGCATTAATGAATCGGCCAACGCGCGGGGAGAGGCGGTTTGCGTATTGGGCGCCAGGGTGGTTTTTCTTTTCACCAGTGAGACGGGCAACAGCTGATTGCCCTTCACCGCCTGGCCCTGAGAGAGTTGCAGCAAGCGGTCCACGCTGGTTTGCCCCAGCAGGCGAAAATCCTGTTTGATGGTGGTTAACGGCGGGATATAACATGAGCTGTCTTCGGTATCGTCGTATCCCACTACCGAGATGTCCGCACCAACGCGC
	pSL6734	pCDF_Psu_gRNA-region(native)_conserved-region_FLAG-dCas12f_RpoE-sigma_HTH	FOJM01000019.1-SFA58510.1	AGGGCATCGGTCGAGATCCCGGTGCCTAATGAGTGAGCTAACTTACATTAATTGCGTTGCGCTCACTGCCCGCTTTCCAGTCGGGAAACCTGTCGTGCCAGCTGCATTAATGAATCGGCCAACGCGCGGGGAGAGGCGGTTTGCGTATTGGGCGCCAGGGTGGTTTTTCTTTTCACCAGTGAGACGGGCAACAGCTGATTGCCCTTCACCGCCTGGCCCTGAGAGAGTTGCAGCAAGCGGTCCACGCTGGTTTGCCCCAGCAGGCGAAAATCCTGTTTGATGGTGGTTAACGGCGGGATATAACATGAGCTGTCTTCGGTATCGTCGTATCCCACTACCGAGATGTCCGCACCAACGCGCAGCCCGGACTCGGTAATGGCGCGCATTGCGCCCAGCGCCATCTGATCGTTGGCAACCAGCATCGCAGTGGGAACGATGCCCTCATTCAGCATTTGCATGGTTTGTTGAAAACCGGACATGGCACTCCAGTCGCCTTCCCGTTCCGCTATCGGCTGAATTTGATTGCGAGTGAGATATTTATGCCAGCCAGCCAGACGCAGACGCGCCGAGACAGAACTTAATGGGCCCGCTAACAGCGCGATTTGCTGGTGACCCAATGCGACCAGATGCTCCACGCCCAGTCGCGTACCGTCTTCATGGGAGAAAATAATACTGTTGATGGGTGTCTGGTCAGAGACATCAAGAAATAACGCCGGAACATTAGTGCAGGCAGCTTCCACAGCAATGGCATCCTGGTCATCCAGCGGATAGTTAATGATCAGCCCACTGACGCGTTGCGCGAGAAGATTGTGCACCGCCGCTTTACAGGCTTCGACGCCGCTTCGTTCTACCATCGACACCACCACGCTGGCACCCAGTTGATCGGCGCGAGATTTAATCGCCGCGACAATTTGCGACGGCGCGTGCAGGGCCAGACTGGAGGTGGCAACGCCAATCAGCAACGACTGTTTGCCCGCCAGTTGTTGTGCCACGCGGTTGGGAATGTAATTCAGCTCCGCCATCGCCGCTTCCACTTTTTCCCGCGTTTTCGCAGAAACGTGGCTGGCCTGGTTCACCACGCGGGAAACGGTCTGATAAGAGACACCGGCATACTCTGCGACATCGTATAACGTTACTGGTTTCACATTCACCACCCTGAATTGACTCTCTTCCGGGCGCTATCATGCCATACCGCGAAAGGTTTTGCGCCATTCGATGGTGTCCGGGATTGACAGCTAGCTCAGTCCTAGGTATAATGCTAGCGTGGAGATATACCTCGAGACAACGCTGTTAAAAGTTCTTTGAAAATAAATAAATATAAGCGGCTGCTTATACAGCCGTAGAGTGAGGTTAGATTAGCACTCACTAATTATTTCATATAGGCTTTTATCAATTCTAAGGTATGAACTTTAAATTCACTTGTAAACAATTACAATTTTCTTGATGGTACACATAAAAGTAAGAAGTGTTGTAGATTATTAGTATCATAAAAAACACTATCAAGAATGCAAAATGTAAGTTTAGACAACTTTATTAAAATTCCTTTGAAAATAAATTAGACATTAGAGGTTGCTTGTACAGCCGCAGGGTGAGGTCATTAACACTCACTAAATTTTTTTATATGAATTATATCAATAGTAAACTTTAAGGTTTCAATTCATTATAAAGCAAAATACAATTTCTTGACGGTACACATAATTTTGTAAATAGGTTAGGTGGTCATGGCAGTGAGCGTAAAAGTTAAGCCAGGTTTTGAAAATAAATTAATTTATAGAGGTTGTTTGTACAGCCATAGGGTGAGGTTACATAATAACTCACTAATTTCGAAAAATACAATCTCTTAGCGGTGCAGGTAATTTTTCGCTGGCATTCAAATCATTTATAGAGGCTGCTTGTACAGCCGTATGGTGAGGTTATATTAGCACTCACTAATTTTTTCATATATGTGTTTATCAATCGTAAGCTATAAGGTTTGAACTCATGTAGAAGTAAAATACAATTTCTTAGCGGTACATATAAACTCGCAGGAATTGAGATGATCGCTGAATAAAGTGTGGTGTTAAAAGCTTCTTAAGAATAAATTAGAAATTAGAGGCTGCCTGTACAGCCGTAGGGTGAGGTTACTCTGACACTCACTAATTCTGTATATGGTTTTATCAATCGTAAACTATTTGAAAGCAAATACATTGCTTCTGCTGTTTTCCGGTAGCGTAATCTCACCAACCTATTCATGAAGTTCTTTAAAACCATAGAAGCTATCGCGTGAAAACCGGACTATTCTACTGGATTAAGATATATTCACCAACGCTGAACGAGTGGCCAAAATGTGGGTATCATGTGCATTTGCAATAATCTCATCTTGCATTTTTGTTGCAATTTACCAGTGGGTGCTTAACTTTTATCATTACTTCATCGATTTATGAAATTTACATTTCCTCTGATTTAAATTTACCAAATCTCTTCACGTCGATAAGCAGCAACTGTTGGAGGGTTACCAGGACCAGCTGGCTGCCGGCACAAGGTGATACAACGACTGACTCCTCGAGGCGGCCGCACAACAAATATAAAAAAAATTACTGTGAGTATTATACTCTCATTATGTGGTAAAATACCACAGATTTTGGTGGGTTACGGCAATTAAACTCTGGAAATTCGCATAACAAGTAAATACAAAACTATGAATAATGAGGATGTCATTTCTAAAAAACAGAGGTGAACCGCCGACAGGCAACTTTCTATTATAAATGCTAACGTTAATCAACCTACCGCGGCCGCAATAATAGACTAGCATAACCCCTTGGGGCCTCTAAACGGGTCTTGAGGGGTTTTTTGCTGAACGTACGTTTTACGGCTAGCTCAGTCCTAGGTACTATGCTAGCGTGGAGATATACGGTACCAAGGAGGTAAATAATGGGAGACTACAAAGACCATGACGGTGATTATAAAGATCATGACATCGATTACAAGGATGACGATGACAAGGGAGGATCCGGCAGCATGGAATCAAATAAAATGGTAATAACAAGGAAGATCCAACTGCTGATTGATTCGGAGGACAAGGAGGAGGTCAAGAAGATGAAAGACCAGTTGTACAATTGGCAGTGGATTACGTACCGCTCTGCAAATATGATTATGAGCCACCATTTCGTGCAAGAACAGGTTAAGGACTTCTTCTATCTGACGGAAGATATCAAATTGAAGATCGCGGATGAAAAGAAGGAGGAGAACGGCATTCTGAAGTCTAGCTGCCAGAACACCACCTACCGCTTGTTATCCAATCATTTCAAGGGTCAGATTCCGACCAATATTCTGTCCAACCTCAATAACACCCTGATCAGCTACTTCAATAAAGAGAAGTCCGCTTATTGGAAAGGCGAAAAATCCCTGCGTAATTATAAGAAGAACATCCCGATGCCGTTCGAGGCCAGCGTTATTAGCAAGTTCGTGTATACTCCAGATCGTCGTAACTTTAGCTTTAAATTGTTTAAAATCCCGTTTCGTACCTACCTGGGTAAAGACCGCAGTGATAAAAAAATCATGCTGGAAAAGATCATGAACGGTACTCTGAAGCTTTGCGTGAGCAACATTCAACTGGATAAAGGCAAAATCTTTCTGCTGGCTGCGATCCAAGTTGACAAAGAACAACACACCCTGGACACCAGCATTATTGCGGAAGCGAGCCTGTCGATTGAACACCCGATTACCGTAAAAATCGGCAAATACGAGCACACCATCGGTACGAAAGAGGAGTTTCTGCATCGTCGTCTGGCGATCCAGGCGGCAATTTACCGTGTTCAAAAAGCTGTGAAGTTCAACCGTGGTGGTCATGGCAGCAAACGTAAACGCAGATCTTTGGTTGATTACCAGCACCAGGAAAAGCGCTATGTCGAGTATAAGCTGCACCTGTACAGCCGTATGCTGATCAACCTGTGTCTAAAGTACCAAGCTGCCACCTTGTTATTACTGAACCAGGAAGAGAAAGAAGAGATTGCGAAAGACGACGTGTTTTTGCTTCAAAACTGGTCCTACTATAGCCTTAAAGAAAAGATCGCCTATAAAGCGGCGCGCGCAGGCATCCAGATGATCGTGGAATAAGGCTCCGGAAGAAGGAGATATACATATGAATAATAACTATAAAATAGCTATGCAAACGATTATCAAGAAGCAGAATCAGGACGTCAACTTTGCGCGTTTCAAAGAGGGTGACGAGAAGGGCTTGGAGTTCTTTTACAAACGCTTGTACCCGGCACTGTACTTCTATTCCTTCCGCTACATCAAAGATGATATTAACGCAGATTGTATTGTGAACGAGGCCTTTCTGCGTTTATGGCTGGTTAGACGTAGCATTCAGGACCCGGATCACATCGAACCGTTTATCAAGAAGCTGACCACCCAAGCCTGCAAAGCGTATTACCGCACCAGCAATAAACGCTTCCAGCGTAATATGCTGCGTTTGGACGAAATCGAAAACTACGACGAGTTCATCTTTGGTCATGATCCAGAAATCGAGGAAGATACCGAAGTTATTTGCCAAGAGGAGTTGGAGAACGAACTGAAGGAGAAATGGATTCGTCTCAAGACGCTGATCCCGAATTTGACCCAGGACCAACAACTGATTGTTCGTCTTTGCCTGAAGTATTCTTTTAACTACGATCGTATTGCTTGGCATATTGGCGGTATTTCCGATTATCAGGTTGCGCGTAAAGTGGAAAAAACTTTGGAATCGCTGAAGGCGATTTTCACCAATTCCCAGAAACTGGAGATCGTGGGCAACAACAATCGTTTCCGCTTCGAGGGCGACCTGAACGAGGAACAGAGCTCGATCCTGCACATGCGTTACCAGCTGCAATATTCTTTTGAAGAGATCAGCAGCGCGCTGAACCTGGACCAAGGTTATATCAAAAAGGTGTTTGTTGGTGCTAGCATCAAGATCAAGAAAGTCAAAATGTAAGTCCTTAAGCCAAGGAGACGTACCATGGAGACAAAAGAACAATTTAAAAAGACTCACCTGGGTCGTAAAATCTCTCGTATTCGCGAGATCCGCGGTATTAAGCAGGACGCGCTTGCCATGGAATTGGGCCTGAGCCAGCAAACCATTTCTAAGATCGAGCAATCCGAGGACGTTGACGACGAAACGCTGAATAAGATCTCCAAAGCGCTGGGCGTTAGCAGCGATGCAATTAAGAACTTCAACGAGGAAGCTGTGGTGAATATTATCGCGAACACCGTGAACAACCATGATCAGAGCGCGAGCGTCTTTATCTCGCCGAATTTCAATCCGATTGATAAAATCGTTGAACTGTACGAACGTCTGTTAAAGAGCGAGCAAGAAAAAAACGAGTTGCTGAACAAGAAATAATAAGAATTCCTGCTGCCACCGCTGAGCAATAACTAGCATAACCCCTTGGGGCCTCTAAACGGGTCTTGAGGGGTTTTTTGCTGAAACCTCAGGCATTTGAGAAGCACACGGTCACACTGCTTCCGGTAGTCAATAAACCGGTAAACCAGCAATAGACATAAGCGGCTATTTAACGACCCTGCCCTGAACCGACGACCGGGTCATCGTGGCCGGATCTTGCGGCCCCTCGGCTTGAACGAATTGTTAGACATTATTTGCCGACTACCTTGGTGATCTCGCCTTTCACGTAGTGGACAAATTCTTCCAACTGATCTGCGCGCGAGGCCAAGCGATCTTCTTCTTGTCCAAGATAAGCCTGTCTAGCTTCAAGTATGACGGGCTGATACTGGGCCGGCAGGCGCTCCATTGCCCAGTCGGCAGCGACATCCTTCGGCGCGATTTTGCCGGTTACTGCGCTGTACCAAATGCGGGACAACGTAAGCACTACATTTCGCTCATCGCCAGCCCAGTCGGGCGGCGAGTTCCATAGCGTTAAGGTTTCATTTAGCGCCTCAAATAGATCCTGTTCAGGAACCGGATCAAAGAGTTCCTCCGCCGCTGGACCTACCAAGGCAACGCTATGTTCTCTTGCTTTTGTCAGCAAGATAGCCAGATCAATGTCGATCGTGGCTGGCTCGAAGATACCTGCAAGAATGTCATTGCGCTGCCATTCTCCAAATTGCAGTTCGCGCTTAGCTGGATAACGCCACGGAATGATGTCGTCGTGCACAACAATGGTGACTTCTACAGCGCGGAGAATCTCGCTCTCTCCAGGGGAAGCCGAAGTTTCCAAAAGGTCGTTGATCAAAGCTCGCCGCGTTGTTTCATCAAGCCTTACGGTCACCGTAACCAGCAAATCAATATCACTGTGTGGCTTCAGGCCGCCATCCACTGCGGAGCCGTACAAATGTACGGCCAGCAACGTCGGTTCGAGATGGCGCTCGATGACGCCAACTACCTCTGATAGTTGAGTCGATACTTCGGCGATCACCGCTTCCCTCATACTCTTCCTTTTTCAATATTATTGAAGCATTTATCAGGGTTATTGTCTCATGAGCGGATACATATTTGAATGTATTTAGAAAAATAAACAAATAGCTAGCTCACTCGGTCGCTACGCTCCGGGCGTGAGACTGCGGCGGGCGCTGCGGACACATACAAAGTTACCCACAGATTCCGTGGATAAGCAGGGGACTAACATGTGAGGCAAAACAGCAGGGCCGCGCCGGTGGCGTTTTTCCATAGGCTCCGCCCTCCTGCCAGAGTTCACATAAACAGACGCTTTTCCGGTGCATCTGTGGGAGCCGTGAGGCTCAACCATGAATCTGACAGTACGGGCGAAACCCGACAGGACTTAAAGATCCCCACCGTTTCCGGCGGGTCGCTCCCTCTTGCGCTCTCCTGTTCCGACCCTGCCGTTTACCGGATACCTGTTCCGCCTTTCTCCCTTACGGGAAGTGTGGCGCTTTCTCATAGCTCACACACTGGTATCTCGGCTCGGTGTAGGTCGTTCGCTCCAAGCTGGGCTGTAAGCAAGAACTCCCCGTTCAGCCCGACTGCTGCGCCTTATCCGGTAACTGTTCACTTGAGTCCAACCCGGAAAAGCACGGTAAAACGCCACTGGCAGCAGCCATTGGTAACTGGGAGTTCGCAGAGGATTTGTTTAGCTAAACACGCGGTTGCTCTTGAAGTGTGCGCCAAAGTCCGGCTACACTGGAAGGACAGATTTGGTTGCTGTGCTCTGCGAAAGCCAGTTACCACGGTTAAGCAGTTCCCCAACTGACTTAACCTTCGATCAAACCACCTCCCCAGGTGGTTTTTTCGTTTACAGGGCAAAAGATTACGCGCAGAAAAAAAGGATCTCAAGAAGATCCTTTGATCTTTTCTACTGAACCGCTCTAGATTTCAGTGCAATTTATCTCTTCAAATGTAGCACCTGAAGTCAGCCCCATACGATATAAGTTGTAATTCTCATGTTAGTCATGCCCCGCGCCCACCGGAAGGAGCTGACTGGGTTGAAGGCTCTCA
	pSL6735	pCDF_Cgl_gRNA-region(native)_conserved-region_FLAG-dCas12f_RpoE-sigma_HTH	NZ_GL379781.1-WP_002976373.1	CGTTCTACCATCGACACCACCACGCTGGCACCCAGTTGATCGGCGCGAGATTTAATCGCCGCGACAATTTGCGACGGCGCGTGCAGGGCCAGACTGGAGGTGGCAACGCCAATCAGCAACGACTGTTTGCCCGCCAGTTGTTGTGCCACGCGGTTGGGAATGTAATTCAGCTCCGCCATCGCCGCTTCCACTTTTTCCCGCGTTTTCGCAGAAACGTGGCTGGCCTGGTTCACCACGCGGGAAACGGTCTGATAAGAGACACCGGCATACTCTGCGACATCGTATAACGTTACTGGTTTCACATTCACCACCCTGAATTGACTCTCTTCCGGGCGCTATCATGCCATACCGCGAAAGGTTTTGCGCCATTCGATGGTGTCCGGGATTGACAGCTAGCTCAGTCCTAGGTATAATGCTAGCGTGGAGATATACCTCGAGCTGAAAAATATCGAGGGTGCTTGTACACCCGTAGGGTGAGGTCTTGGACACTCACTAAATACTCTTGTAGCATATACAACGGCGTGGGCTCTTTTACAAAGAAAATATGAATTGGCGACTTCATTAAATAGACCCCTTTAATTTTGAGGATCTTGAAAAACACAACTTCTCAATTAATTATAAGAAAGAGGCGGTATTATTTTGTAGCATAGAATATTTTAGCAGAAATCTTTACTCCTCGAGGCGGCCGCAAACCAAAGTGAATGAAAAACATCAAAAAAAATTATGTACTATAGTACATAATTTAGAAAATATTTTTATATTTGTAAAATAAGTTATTGAAATGTAACTTTGCGATACTTCAAAGAAATATAGAAGCTATTGCTTAGAATCTCGAACTGAAAACTGGTAATTTTTAATATGCGAGAGGATAAGTAAAGTAGCTCACGACCTAGGCGTGAGCTCACTTATCTGCATATAAGGTATACCAGTGCCCCAGTTCGGATATGTTGAGTTTCACGCCATTTATTTTGGGCAATATGCAGTGAGATAGTGCATAAAGTGGTACAGATAATTCATTCGGATATCTAAGCAATTTCTTTTAGCAATCAATAAGCTGAAAAATACCGCTTGCGGCCGCAATAATAGACTAGCATAACCCCTTGGGGCCTCTAAACGGGTCTTGAGGGGTTTTTTGCTGAACGTACGTTTTACGGCTAGCTCAGTCCTAGGTACTATGCTAGCGTGGAGATATACGGTACCAAGGAGGTAAATAATGGGAGACTACAAAGACCATGACGGTGATTATAAAGATCATGACATCGATTACAAGGATGACGATGACAAGGGAGGATCCGGCAGCATGGAAAAATCAACAATGACGCTAACTAGGAAGATCCAGCTGATGATTGACCTGCCGAGCGATAAGAAGAATGAAATGTGGGAAAAACTCTACCGCTACCAGAACCTTTGCTTTCGTGCAGCGAATCTGATTGCTTCCCACCTGTACGTCCAAGAGATGATCAAGGACTTCTTCTATCTGACCGAGGAGATTCAATATAAATTGGCGGACGAAAAAAAGGACGAGATGGGTATGTTTAACAGATCCAAAACCGGCACTACCGCACGTATGGTCTTTGATCGTTTTAAAGGCGAAATCCCGACCGACATCCTGGGTTCCCTGAATAACACCATTCAAAGCACCTTCAGCAAGAACAAAGCTGACTACTGGCAAGGTACGAAAAGCGTTCGTAACTACAAGCGCGACATTCCGATTCCACTGCCGGTGAAATGTATTAGCAAGATGAAATACGACCCGGATAAGAAAGCGTTTTGTTTTAATATGTTCGCCATTCCGGTTAAGACGTACTTGGGCAAAGACTATACCGACAAGCGCGTGACCATGGAACGTTTGCTGAAGGGTGATATTAAGTTGTGCACGTCTCAGATCCAGCTGAAGGACCGCAAAATCTTTTGGCTGGCGGTTTTCGAGTTCAAGAAGGAGGAGAACCACCTGAAACCGGAAATCATCGCTGAAGCATCTTTAAGCTTGGAACATCCGATCGTGGCCAAGGCGAACAACCTGCGTATTAACATCGGTAGCAAGGAGGAGTTCCTGTACCGTCGTTTAGCCATTCAAGCGTCGCAAAAACGCATTCAAGATGGTATCGCCTATGCTCGCAGCGGTAACGGCTCAAAACGTAAGCAGAAAGCGCTGTACAAGACTGAGAATCTCGAAAGCCGTTACGTTACCCATCGTCTCCACATGTATAGTCGTAAGTTGATCGATTTCTGCGTTCAGCAGCAAGCAGGCACGCTGATTCTGAAAAACCAGGAGGATAAGATCGGCATCGCGAAAGAGCAGGAGTTCGTGCTGCGCAACTGGAATTATTATGAACTTCAGACCAAAATTAAATATAAAGCGGAGAAGGCGGGTATCGAACTGATCATCGGCTAAGGCTCCGGAAGAAGGAGATATACATATGAAAAGGACAAATTCACCACCCCTAAAGCTTACGGATTTCCAACTGTACAAGCTGCTGAAGAAGGGTAATCCGAGCAGCCTGGAGCACATTCATCTGCGTTATAAACGCCTGTTGTTTTGGATTGGCAAACAGATGCTGGAAGATGATTTCGCGGTTGAAACCTTGGTTCAGGACACCTTTCTGAAGTTATGGCTGCATCGTGATAGCATCGAGACTCCGAACCACATCTTGGGTTTTTTACGCTTCGTGCTGAAGCGCGACTGCATCACGTACTTCAACACCCCGAAAAACAAGTTCGCTCGTCTGACCGCGAGCTTGGAGTCTTTCGAGAACTATCAAGACTATATCGTGGGTTATGATCCGGTTCAAGACAAAGAGCACCTGCTGCGTCAAGAAAGCGACCAGAAAAACTTTGATGAGGTTAATAAAGTTCTCAAGGTGATTTCGCCGAAGCGTAAATACTTGATCGAGCTGTGTCTGCAGTACGGCTTTCAGTACAAACCGATCGCTGAAGCAATGGGCAGCTCCGTGAAAGATATTAGCAATGAAGTCACCCGTGCAATCAACGACCTGCGCAAAATCCTGAGAGAAAATTCCAACGACGAACCACCGATTAAAAGCAAAAAGAACGAAGTCAAGCAAAACGAGCTCTCAGGTCAACAGATTGAAATCATCAAGCGCCGTTTTCGTGAGAAGTCCTCGTTCGCGATTATCGCCCGTGAGTTGAAGCTCTCTGAAAAAGAAGTGCATCAGGACTTCCTGTACGCGTATCAGTACCTGCAAAACCAGAATAATTCTGAGATTACCATTTAAGTCCTTAAGCCAAGGAGACGTACCATGAATGAATCACTAGAGGAAATAGAAAGGTACGTTATTAAACGTGTCAAAGAGATCCGCGAGAGCAAGAACGTGACCCAGGAGGAACTGAGCTTGTCGATCGGCAAAAACATTGGTTTTATCAGCCAGATTGAAGCACCGTCTAAGAAGGCTAAATACAATTTAATCCACCTGAATTTGATCGCGATTGCGCTGGGTTGCAGCATTAAGGACTTCCTGCCGGATGAACCGATTCGTGATAAAAAGTATGACATCAAGGAGATCCAAAACAAAAAGTCCTAATAAGAATTCCTGCTGCCACCGCTGAGCAATAACTAGCATAACCCCTTGGGGCCTCTAAACGGGTCTTGAGGGGTTTTTTGCTGAAACCTCAGGCATTTGAGAAGCACACGGTCACACTGCTTCCGGTAGTCAATAAACCGGTAAACCAGCAATAGACATAAGCGGCTATTTAACGACCCTGCCCTGAACCGACGACCGGGTCATCGTGGCCGGATCTTGCGGCCCCTCGGCTTGAACGAATTGTTAGACATTATTTGCCGACTACCTTGGTGATCTCGCCTTTCACGTAGTGGACAAATTCTTCCAACTGATCTGCGCGCGAGGCCAAGCGATCTTCTTCTTGTCCAAGATAAGCCTGTCTAGCTTCAAGTATGACGGGCTGATACTGGGCCGGCAGGCGCTCCATTGCCCAGTCGGCAGCGACATCCTTCGGCGCGATTTTGCCGGTTACTGCGCTGTACCAAATGCGGGACAACGTAAGCACTACATTTCGCTCATCGCCAGCCCAGTCGGGCGGCGAGTTCCATAGCGTTAAGGTTTCATTTAGCGCCTCAAATAGATCCTGTTCAGGAACCGGATCAAAGAGTTCCTCCGCCGCTGGACCTACCAAGGCAACGCTATGTTCTCTTGCTTTTGTCAGCAAGATAGCCAGATCAATGTCGATCGTGGCTGGCTCGAAGATACCTGCAAGAATGTCATTGCGCTGCCATTCTCCAAATTGCAGTTCGCGCTTAGCTGGATAACGCCACGGAATGATGTCGTCGTGCACAACAATGGTGACTTCTACAGCGCGGAGAATCTCGCTCTCTCCAGGGGAAGCCGAAGTTTCCAAAAGGTCGTTGATCAAAGCTCGCCGCGTTGTTTCATCAAGCCTTACGGTCACCGTAACCAGCAAATCAATATCACTGTGTGGCTTCAGGCCGCCATCCACTGCGGAGCCGTACAAATGTACGGCCAGCAACGTCGGTTCGAGATGGCGCTCGATGACGCCAACTACCTCTGATAGTTGAGTCGATACTTCGGCGATCACCGCTTCCCTCATACTCTTCCTTTTTCAATATTATTGAAGCATTTATCAGGGTTATTGTCTCATGAGCGGATACATATTTGAATGTATTTAGAAAAATAAACAAATAGCTAGCTCACTCGGTCGCTACGCTCCGGGCGTGAGACTGCGGCGGGCGCTGCGGACACATACAAAGTTACCCACAGATTCCGTGGATAAGCAGGGGACTAACATGTGAGGCAAAACAGCAGGGCCGCGCCGGTGGCGTTTTTCCATAGGCTCCGCCCTCCTGCCAGAGTTCACATAAACAGACGCTTTTCCGGTGCATCTGTGGGAGCCGTGAGGCTCAACCATGAATCTGACAGTACGGGCGAAACCCGACAGGACTTAAAGATCCCCACCGTTTCCGGCGGGTCGCTCCCTCTTGCGCTCTCCTGTTCCGACCCTGCCGTTTACCGGATACCTGTTCCGCCTTTCTCCCTTACGGGAAGTGTGGCGCTTTCTCATAGCTCACACACTGGTATCTCGGCTCGGTGTAGGTCGTTCGCTCCAAGCTGGGCTGTAAGCAAGAACTCCCCGTTCAGCCCGACTGCTGCGCCTTATCCGGTAACTGTTCACTTGAGTCCAACCCGGAAAAGCACGGTAAAACGCCACTGGCAGCAGCCATTGGTAACTGGGAGTTCGCAGAGGATTTGTTTAGCTAAACACGCGGTTGCTCTTGAAGTGTGCGCCAAAGTCCGGCTACACTGGAAGGACAGATTTGGTTGCTGTGCTCTGCGAAAGCCAGTTACCACGGTTAAGCAGTTCCCCAACTGACTTAACCTTCGATCAAACCACCTCCCCAGGTGGTTTTTTCGTTTACAGGGCAAAAGATTACGCGCAGAAAAAAAGGATCTCAAGAAGATCCTTTGATCTTTTCTACTGAACCGCTCTAGATTTCAGTGCAATTTATCTCTTCAAATGTAGCACCTGAAGTCAGCCCCATACGATATAAGTTGTAATTCTCATGTTAGTCATGCCCCGCGCCCACCGGAAGGAGCTGACTGGGTTGAAGGCTCTCAAGGGCATCGGTCGAGATCCCGGTGCCTAATGAGTGAGCTAACTTACATTAATTGCGTTGCGCTCACTGCCCGCTTTCCAGTCGGGAAACCTGTCGTGCCAGCTGCATTAATGAATCGGCCAACGCGCGGGGAGAGGCGGTTTGCGTATTGGGCGCCAGGGTGGTTTTTCTTTTCACCAGTGAGACGGGCAACAGCTGATTGCCCTTCACCGCCTGGCCCTGAGAGAGTTGCAGCAAGCGGTCCACGCTGGTTTGCCCCAGCAGGCGAAAATCCTGTTTGATGGTGGTTAACGGCGGGATATAACATGAGCTGTCTTCGGTATCGTCGTATCCCACTACCGAGATGTCCGCACCAACGCGCAGCCCGGACTCGGTAATGGCGCGCATTGCGCCCAGCGCCATCTGATCGTTGGCAACCAGCATCGCAGTGGGAACGATGCCCTCATTCAGCATTTGCATGGTTTGTTGAAAACCGGACATGGCACTCCAGTCGCCTTCCCGTTCCGCTATCGGCTGAATTTGATTGCGAGTGAGATATTTATGCCAGCCAGCCAGACGCAGACGCGCCGAGACAGAACTTAATGGGCCCGCTAACAGCGCGATTTGCTGGTGACCCAATGCGACCAGATGCTCCACGCCCAGTCGCGTACCGTCTTCATGGGAGAAAATAATACTGTTGATGGGTGTCTGGTCAGAGACATCAAGAAATAACGCCGGAACATTAGTGCAGGCAGCTTCCACAGCAATGGCATCCTGGTCATCCAGCGGATAGTTAATGATCAGCCCACTGACGCGTTGCGCGAGAAGATTGTGCACCGCCGCTTTACAGGCTTCGACGCCGCTT
	pSL6736	pCDF_Zpr_gRNA-region(native)_conserved-region_FLAG-dCas12f_RpoE-sigma_HTH	CP001650.1-ADF54721.1	GCTATCGGCTGAATTTGATTGCGAGTGAGATATTTATGCCAGCCAGCCAGACGCAGACGCGCCGAGACAGAACTTAATGGGCCCGCTAACAGCGCGATTTGCTGGTGACCCAATGCGACCAGATGCTCCACGCCCAGTCGCGTACCGTCTTCATGGGAGAAAATAATACTGTTGATGGGTGTCTGGTCAGAGACATCAAGAAATAACGCCGGAACATTAGTGCAGGCAGCTTCCACAGCAATGGCATCCTGGTCATCCAGCGGATAGTTAATGATCAGCCCACTGACGCGTTGCGCGAGAAGATTGTGCACCGCCGCTTTACAGGCTTCGACGCCGCTTCGTTCTACCATCGACACCACCACGCTGGCACCCAGTTGATCGGCGCGAGATTTAATCGCCGCGACAATTTGCGACGGCGCGTGCAGGGCCAGACTGGAGGTGGCAACGCCAATCAGCAACGACTGTTTGCCCGCCAGTTGTTGTGCCACGCGGTTGGGAATGTAATTCAGCTCCGCCATCGCCGCTTCCACTTTTTCCCGCGTTTTCGCAGAAACGTGGCTGGCCTGGTTCACCACGCGGGAAACGGTCTGATAAGAGACACCGGCATACTCTGCGACATCGTATAACGTTACTGGTTTCACATTCACCACCCTGAATTGACTCTCTTCCGGGCGCTATCATGCCATACCGCGAAAGGTTTTGCGCCATTCGATGGTGTCCGGGATTGACAGCTAGCTCAGTCCTAGGTATAATGCTAGCGTGGAGATATACCTCGAGAATTAAAAATGAGGGTGCTTGTACACCCGTAAGGTGAGGTCTCAATGGCACTCACTAAATGCAGGCAGCATATACAACAAAAACCTTCCCTTTTTTTAGGCATTGAGGTATGAAGGATGAAGACAACTGGAATTATGATGAACAGAAATATTTAGGCTTGGTCATTGAAAATCAACTCCTCGAGGCGGCCGCCTTAGCCCTTTCTACACCTAAGATGAGTAAAAAAATCAAAAATATTGTTGGTGTATATTACAACAAAAAAGAAATTATTTATATCTTTATCCAACAACTACAAGTACAGCCTTTTACGTTAAACCATAATTTCATAATTGAATTTATCATGTAAAATTCTTTGAGATTTAAAACCAAACCTATAAGAAGAAACAAACCACCGTTTAATGAATTAGCCATTTAGTCTAGGCTAGAAGCCAGAAAGCCTTCCCTCAAGCATAAGCCTTTCCCTAAGTTTAACGGCTTTTTCGGGAAGGCCTATGGTTTCATAAACTAATTAAAGACAACCAAAACCACAGCAAATTATGAAAACTATACTCCACACCGCTATACTCTTACTATTTATTAGTACAGTACCTATTCGAAAATCCCATCCAACATTAAAAACTGTTGGCTGCGGCCGCAATAATAGACTAGCATAACCCCTTGGGGCCTCTAAACGGGTCTTGAGGGGTTTTTTGCTGAACGTACGTTTTACGGCTAGCTCAGTCCTAGGTACTATGCTAGCGTGGAGATATACGGTACCAAGGAGGTAAATAATGGGAGACTACAAAGACCATGACGGTGATTATAAAGATCATGACATCGATTACAAGGATGACGATGACAAGGGAGGATCCGGCAGCATGGGAAAAGAAACAATAAAGCTAACTAGGAAGATCCAATTGCTGGTGGACGCTCCGAATAAAGAGGAACGCAAAGAGGCCCTGGATACCCTGTACCGCTGGCAGAACCGCAGCTACCGCGCTGGCAATCTGATTGTCACCCACCAGTACATCCAAGAGATGATTAAGGACTTTTTCTATCTGTCTGAAGGTATTCGTTATCGCTTGGTCGATGAAAAGAAAGCGGAAGACGGCATCCTGAACCGTTCGAAATCCAACTGCACGTACCGTGTTGTTAGCGATCGTTTCAAAGGTGAGGTGCCGACCAATATCCTGGCGAATATGAACTACAACATCATGAATAACTTCAGCAAAAACTTGGTTCAGTACCGCCGTGGTGAACGTTCACTGGCTAATTTCCGTCGTGATATTCCATTCCCGTTTGGTACGATTGGCATCCATGGTCTGTCTTATAAGAAGGAGAAGAAAGCGTTTTGTTTTCGTTTGTTTTCGATCCCGTTCAAAACCTATCTGGGTAAGGACTACACCGATAAGAGGTCCTTGTTGGAGCAGGTTGTAGCTGGCAACATTAAGCTGTGTACCAGCAAAATCCAACTGAACAAGGGTAAGATTTATTGGCTGGCGGTGTTTGAAGTGGCGAAAGAGAAGCACAACCTGAAACCGGAAGTCATCGCCGAGGCTAGCCTCTCTCTGGAGCATCCGATTATTGTTAAAAGCCGGAAGGCGACTCTCTCCATCGGGAGCCGTGAAGAATTTCTGTACCGTCGTTTGGCGATTCAAGCAGCACTGAAACGTGCACAGAACGCAACCGCATATTGCCGTAGCGGTAAGGGCCGTAAACGTAAGACCAAAGCCGTTGAACGATTCCACGAAAAGGAGAAGAACTACGTGAGCAACCGTCTACATGTTTATAGCCGCAAACTCATCGATTTCTGCATCAAGCACGAGGCGGGCACGTTAATCTTATTGAACCAGGAGGACAAGATGGAAATTGCGAAAGAGGACGGCTTCGTGCTGCGTAATTGGAATTACTATGAACTGATGACCAAAATCAAATACAAAGCGGAGAAGGCGGGTATTGAACTGATCGTGGACTAAGGCTCCGGAAGAAGGAGATATACATATGGAAAGGGAGTTTAAGCTATTAAAAGAAGGTCACCCGGACGCTATGGAGTTCATCTACGCCCGTTACCAACACAAGTTGTTTTGGATGGGCAAACAACTTATCAAGGACGAGTTCGTGATCGAGAGCATTCTCCAAGATACCTTCCTCAAGCTGTGGGAAAAGCGCGATCATATTGAGGACCCGAAACACATGCTGTACTTCCTGCTGCATGTTATGAAGCGCGACTGCAGCTATTACTACATTAGACCACGTAACAACTTTCATCGTAATATCAACAGCCTGGATAATTATGAAAACTACCAAGAGTATATTCACGGCTATGACCCGGAATCGGAAGACGAGCACCTGAAGGACCAGGAGGCTAATCAGAAAGCGCTGGACCGTATTAAGTGCGTGTTTCCGCTGTTACGACCGGAACGTCGTTACCTGATCGAGTTGTGTCTGAAATATGGTTTCCAGTATAAAAACATCGCGGAACTGATGGGCACCTCTACTACGTACACCTCCAACGAGGTGAAGCGCGCAATTGATGATATTAAGAAGATCATCCACCAGGGTAGCAATCTGGGTTCCAAACCGGATCAGATTCAGGTCAAAAAGAACACGCGCATCACCCGTGAACAGGAGAAAGTTCTGCAGTTGCGCAACGAGATGCATTATAGTTTTGCGGCAATCGCCGAGGAACTGCAATTGTCTCAGAAAGAGGTTCACAAAGAGTTCATGACCGCGTACAAATTGCTGCAAAGCAAGCACAAACAGCAACAAAGCGCGTAAGTCCTTAAGCCAAGGAGACGTACCATGCAAAATGAAAAGGACAAAGTAGATTTTCTTATCCAATTTGGCAGCAATTTCGGCAAAATCCGTAAGATGAAGAACTTATCCTTCCGCGCTCTGAGCCAGAAATGCGATTTGGATTACGCGGACCTGAACAAGATCGAGAAAGGTAAGCGTAATATTACGCTGACCACCATTGCAGAACTGGCGCGTGGTCTGAACGTGCACCCGAAAGAGTTGTTTGACTTCGACTTTACCCCGTAATAAGAATTCCTGCTGCCACCGCTGAGCAATAACTAGCATAACCCCTTGGGGCCTCTAAACGGGTCTTGAGGGGTTTTTTGCTGAAACCTCAGGCATTTGAGAAGCACACGGTCACACTGCTTCCGGTAGTCAATAAACCGGTAAACCAGCAATAGACATAAGCGGCTATTTAACGACCCTGCCCTGAACCGACGACCGGGTCATCGTGGCCGGATCTTGCGGCCCCTCGGCTTGAACGAATTGTTAGACATTATTTGCCGACTACCTTGGTGATCTCGCCTTTCACGTAGTGGACAAATTCTTCCAACTGATCTGCGCGCGAGGCCAAGCGATCTTCTTCTTGTCCAAGATAAGCCTGTCTAGCTTCAAGTATGACGGGCTGATACTGGGCCGGCAGGCGCTCCATTGCCCAGTCGGCAGCGACATCCTTCGGCGCGATTTTGCCGGTTACTGCGCTGTACCAAATGCGGGACAACGTAAGCACTACATTTCGCTCATCGCCAGCCCAGTCGGGCGGCGAGTTCCATAGCGTTAAGGTTTCATTTAGCGCCTCAAATAGATCCTGTTCAGGAACCGGATCAAAGAGTTCCTCCGCCGCTGGACCTACCAAGGCAACGCTATGTTCTCTTGCTTTTGTCAGCAAGATAGCCAGATCAATGTCGATCGTGGCTGGCTCGAAGATACCTGCAAGAATGTCATTGCGCTGCCATTCTCCAAATTGCAGTTCGCGCTTAGCTGGATAACGCCACGGAATGATGTCGTCGTGCACAACAATGGTGACTTCTACAGCGCGGAGAATCTCGCTCTCTCCAGGGGAAGCCGAAGTTTCCAAAAGGTCGTTGATCAAAGCTCGCCGCGTTGTTTCATCAAGCCTTACGGTCACCGTAACCAGCAAATCAATATCACTGTGTGGCTTCAGGCCGCCATCCACTGCGGAGCCGTACAAATGTACGGCCAGCAACGTCGGTTCGAGATGGCGCTCGATGACGCCAACTACCTCTGATAGTTGAGTCGATACTTCGGCGATCACCGCTTCCCTCATACTCTTCCTTTTTCAATATTATTGAAGCATTTATCAGGGTTATTGTCTCATGAGCGGATACATATTTGAATGTATTTAGAAAAATAAACAAATAGCTAGCTCACTCGGTCGCTACGCTCCGGGCGTGAGACTGCGGCGGGCGCTGCGGACACATACAAAGTTACCCACAGATTCCGTGGATAAGCAGGGGACTAACATGTGAGGCAAAACAGCAGGGCCGCGCCGGTGGCGTTTTTCCATAGGCTCCGCCCTCCTGCCAGAGTTCACATAAACAGACGCTTTTCCGGTGCATCTGTGGGAGCCGTGAGGCTCAACCATGAATCTGACAGTACGGGCGAAACCCGACAGGACTTAAAGATCCCCACCGTTTCCGGCGGGTCGCTCCCTCTTGCGCTCTCCTGTTCCGACCCTGCCGTTTACCGGATACCTGTTCCGCCTTTCTCCCTTACGGGAAGTGTGGCGCTTTCTCATAGCTCACACACTGGTATCTCGGCTCGGTGTAGGTCGTTCGCTCCAAGCTGGGCTGTAAGCAAGAACTCCCCGTTCAGCCCGACTGCTGCGCCTTATCCGGTAACTGTTCACTTGAGTCCAACCCGGAAAAGCACGGTAAAACGCCACTGGCAGCAGCCATTGGTAACTGGGAGTTCGCAGAGGATTTGTTTAGCTAAACACGCGGTTGCTCTTGAAGTGTGCGCCAAAGTCCGGCTACACTGGAAGGACAGATTTGGTTGCTGTGCTCTGCGAAAGCCAGTTACCACGGTTAAGCAGTTCCCCAACTGACTTAACCTTCGATCAAACCACCTCCCCAGGTGGTTTTTTCGTTTACAGGGCAAAAGATTACGCGCAGAAAAAAAGGATCTCAAGAAGATCCTTTGATCTTTTCTACTGAACCGCTCTAGATTTCAGTGCAATTTATCTCTTCAAATGTAGCACCTGAAGTCAGCCCCATACGATATAAGTTGTAATTCTCATGTTAGTCATGCCCCGCGCCCACCGGAAGGAGCTGACTGGGTTGAAGGCTCTCAAGGGCATCGGTCGAGATCCCGGTGCCTAATGAGTGAGCTAACTTACATTAATTGCGTTGCGCTCACTGCCCGCTTTCCAGTCGGGAAACCTGTCGTGCCAGCTGCATTAATGAATCGGCCAACGCGCGGGGAGAGGCGGTTTGCGTATTGGGCGCCAGGGTGGTTTTTCTTTTCACCAGTGAGACGGGCAACAGCTGATTGCCCTTCACCGCCTGGCCCTGAGAGAGTTGCAGCAAGCGGTCCACGCTGGTTTGCCCCAGCAGGCGAAAATCCTGTTTGATGGTGGTTAACGGCGGGATATAACATGAGCTGTCTTCGGTATCGTCGTATCCCACTACCGAGATGTCCGCACCAACGCGCAGCCCGGACTCGGTAATGGCGCGCATTGCGCCCAGCGCCATCTGATCGTTGGCAACCAGCATCGCAGTGGGAACGATGCCCTCATTCAGCATTTGCATGGTTTGTTGAAAACCGGACATGGCACTCCAGTCGCCTTCCCGTTCC
	pSL6737	pCDF_Cba_gRNA-region(native)_conserved-region_FLAG-dCas12f_RpoE-sigma_HTH	CP033934.1-AZB31809.1	GCGCCCAGCGCCATCTGATCGTTGGCAACCAGCATCGCAGTGGGAACGATGCCCTCATTCAGCATTTGCATGGTTTGTTGAAAACCGGACATGGCACTCCAGTCGCCTTCCCGTTCCGCTATCGGCTGAATTTGATTGCGAGTGAGATATTTATGCCAGCCAGCCAGACGCAGACGCGCCGAGACAGAACTTAATGGGCCCGCTAACAGCGCGATTTGCTGGTGACCCAATGCGACCAGATGCTCCACGCCCAGTCGCGTACCGTCTTCATGGGAGAAAATAATACTGTTGATGGGTGTCTGGTCAGAGACATCAAGAAATAACGCCGGAACATTAGTGCAGGCAGCTTCCACAGCAATGGCATCCTGGTCATCCAGCGGATAGTTAATGATCAGCCCACTGACGCGTTGCGCGAGAAGATTGTGCACCGCCGCTTTACAGGCTTCGACGCCGCTTCGTTCTACCATCGACACCACCACGCTGGCACCCAGTTGATCGGCGCGAGATTTAATCGCCGCGACAATTTGCGACGGCGCGTGCAGGGCCAGACTGGAGGTGGCAACGCCAATCAGCAACGACTGTTTGCCCGCCAGTTGTTGTGCCACGCGGTTGGGAATGTAATTCAGCTCCGCCATCGCCGCTTCCACTTTTTCCCGCGTTTTCGCAGAAACGTGGCTGGCCTGGTTCACCACGCGGGAAACGGTCTGATAAGAGACACCGGCATACTCTGCGACATCGTATAACGTTACTGGTTTCACATTCACCACCCTGAATTGACTCTCTTCCGGGCGCTATCATGCCATACCGCGAAAGGTTTTGCGCCATTCGATGGTGTCCGGGATTGACAGCTAGCTCAGTCCTAGGTATAATGCTAGCGTGGAGATATACCTCGAGAAAAAATAACGAGGGTGCTTGTACACCCGCAGGGTGAGGTGTTGAACACTCACTAAATACTCAGTGAGTATATACAACGGCGTGGGCTCTTTTTTTACTTATGTTTTAAAATACTTCAAACGCTCATTAATAAATTAAAGGATTACTTCAGGGTAATAACTTTTATATTTAAGGCTCAACCATCTAGTTGAGCCTTAAATATGAATTACAAATGTACTTTTACAGCATCTCTGTTTTTTAAATACTTATAAATAGCATTACTCCTCGAGGCGGCCGCTTGCTAACATTTTATACAAAGGGCGTAATTTTATTTGCAAATTTTGTTACAAGTTCTTGTAACAAATTGGAAATTTCTTATATTTGAACAAATTAGTTATAAAGGTAATTTTGTGATAGTCAAAGAAATATAGAAGCTATTGCTTTAGATTCTCGACTGGAAAACTGGCACTTTTCAAAAAGCAACGAGTTATTAAGTAAATGTGCCCACGACCTCGGCAAGGGCTCACTTATCGTTGCTCGGTATGCCAGTACCACCAGTCGGTAAGTTGAGTTCCACGCATTCTTTTTGGCAATATGTAGTGAGATAATGTTTGAATGTTGCAGATAATTCATATAAAGATCTAAACAATTCCTTCAGCAATAATTTAATTAAAATTCGCTGTTTGCGGCCGCAATAATAGACTAGCATAACCCCTTGGGGCCTCTAAACGGGTCTTGAGGGGTTTTTTGCTGAACGTACGTTTTACGGCTAGCTCAGTCCTAGGTACTATGCTAGCGTGGAGATATACGGTACCAAGGAGGTAAATAATGGGAGACTACAAAGACCATGACGGTGATTATAAAGATCATGACATCGATTACAAGGATGACGATGACAAGGGAGGATCCGGTAGCATGGAAAAATCAACAATGACGCTAACTAGGCGCATCCAACTGCTCATCGACCTGCCAGCGAACGAACAGAAAGAGATGTGGGAAAAGTTGTACCGTTACCAGAATCGTTGTTTCCGTGCAGCAAATTTTATTGTGAGCCATCTGTACGTACAAGAGATGATTAAGGACTTCTTCTATCTGACCGAGGACATCCAATATAAGCTCGCTGACGAAAATAAAGATAAAATGGGTATTTTTACCCGCAGCAAGACCCACACCACCGCTCGCATGGTGTTTGATCGTTTTAAGGGTGAAATCCCGACAGATATTCTGGGCTCGCTGAATAACACCATTCAAAGCACCTTTAGCAAAACGAAGGCGGACTACTGGCAGGGTACGAAAAGCTTGCGTAATTTCAAAAAGGACATCCCGATTCCGCTGCCGGTCAAGTGCATTAGCAAAATGAAATATGATCCAGAAAAGAAGGCGTATTCTTTTAACATGTTTGCCATCCCGGTTAAAACCTACCTTGGCAACGATTACTCCGATAAAAGAGTTATTATGGAACGTTTACTGCGCGAGGAGATCAAGCTGTGCACCAGCCAGATTCAGCTGAAGGCCGGCAAAATCTATTGGCTGGCTGTGTTCGAGTTCGAAAAAGAGGAGCACAAACTGAAACCGGAGATCATCGCGGAAGCATCGCTGAGCTTGGAACACCCGATTGTCGTGAAGGCGAACAACGTTCGTATTAACATTGGTTCCAAGGAAGAGTTCCTGTACCGTCGTTTGGCGATTCAAGCGTCCCAGAAGAGGATTCAGGATGGTATCGCGTATACCCGTTCCGGTAATGGTGTTAAGCGCAAACAGAAGGCTCTGTACAAAACCGAGAACCTGGAGTCTCGTTATGTTAGTCATCGTTTACATTTGTATAGCCGTAAGCTGATCGACTTCTGCATCCAACAGCAGGCAGGCACTTTGATCCTGAAAAACCAGGAGGACAAGATCGGTATTGCCAGAGAGCAAGAGTTCGTGTTGCGCAACTGGAGCTATTACGAGCTGCAAACGAAAATCAAATACAAAGCGGAAAAAGCGGGCATCGAACTGATTATCGGCTAAGGCTCCGGAAGAAGGAGATATACATATGAAAAGAACAAATTCACTACCCAGGAAGCTGACCAATCTGCAACTGTACGAATTACTTAAAAAGAGCAACCCGACGGCCTTGGAGCATCTGCATCTCCGTTATAAACGTCTGTTGTTCTGGGTTGGTTGGCAGGTGCTGAAAGACGATTTTGTCGTGGACACCATCGTGCAGGATACGTTTTTGAAGCTGTGGCTGCACCGCGACACCATCGAAACCCCGGATCACATTACCGGCTTCCTGCGTTTTGTTATGAAACGTGATTGTATTAGCTATGTTACCGCACCGCGTAACAAATTCAACCGTTTAATGGCGAGCCTGGACAGCTTCGAGAACTACCAGGACTATCTGGCGGGCTACGATCCGCTGAAGGACAAGGAATACTTGCTGAGCCAAGAGAGCGACCAGAAGAACTTTGATGAGGTTAAGAAGGTGCTTCCGGTTTTGGACCCGAAACGTAAACACCTGATCGAACTCTGCTTGGAATATGGTTTCCAGCATAAGCCAATCGCTGAAGCTATGGGTAGCTCCGTGAAGGACATCAGTAATGAAGTCAGCCGTGCAATTAACGATCTGCGCAAAATTCTGAACCGCTCCTCCAGCGAGCAGCCGAAAGGCAAAGCGCTGGATAATAAGAAACAGTCTGAAAAGCTGTCTTCGCAACAATTAGACATCCTGAAACGCCGTTTCGAACAAAAGTCCTCTTTTGCGGTTATTGCCCAGGAGCTGAAATTGCCTGAAAAAGAGGTGCACAGAGAGTTCCTGTACGCGTACCAACACCTCCAAAACCAGAATACCAGCGAGATCCCGCTGTAAGTCCTTAAGCCAAGGAGACGTACCATGGATGTACTAAAGGACGAAATATTAAAAAAGTTTGGTGAACACGTGAAAGATTTACGTATTAAATCTGGTCTGACGCAGGATGAGGTGGTTTTGAATAGCAGCAAAATCACCAAGGGCACCGTTAGCGATATCGAGAACGGCAAGCGCAACTTCGCGTTTACTACCCTGATTGACCTGGCTAAAGGTCTGAACGTCTCCCCGAAGGACTTGCTGAATTTCAAGATCGACTAATAAGAATTCCTGCTGCCACCGCTGAGCAATAACTAGCATAACCCCTTGGGGCCTCTAAACGGGTCTTGAGGGGTTTTTTGCTGAAACCTCAGGCATTTGAGAAGCACACGGTCACACTGCTTCCGGTAGTCAATAAACCGGTAAACCAGCAATAGACATAAGCGGCTATTTAACGACCCTGCCCTGAACCGACGACCGGGTCATCGTGGCCGGATCTTGCGGCCCCTCGGCTTGAACGAATTGTTAGACATTATTTGCCGACTACCTTGGTGATCTCGCCTTTCACGTAGTGGACAAATTCTTCCAACTGATCTGCGCGCGAGGCCAAGCGATCTTCTTCTTGTCCAAGATAAGCCTGTCTAGCTTCAAGTATGACGGGCTGATACTGGGCCGGCAGGCGCTCCATTGCCCAGTCGGCAGCGACATCCTTCGGCGCGATTTTGCCGGTTACTGCGCTGTACCAAATGCGGGACAACGTAAGCACTACATTTCGCTCATCGCCAGCCCAGTCGGGCGGCGAGTTCCATAGCGTTAAGGTTTCATTTAGCGCCTCAAATAGATCCTGTTCAGGAACCGGATCAAAGAGTTCCTCCGCCGCTGGACCTACCAAGGCAACGCTATGTTCTCTTGCTTTTGTCAGCAAGATAGCCAGATCAATGTCGATCGTGGCTGGCTCGAAGATACCTGCAAGAATGTCATTGCGCTGCCATTCTCCAAATTGCAGTTCGCGCTTAGCTGGATAACGCCACGGAATGATGTCGTCGTGCACAACAATGGTGACTTCTACAGCGCGGAGAATCTCGCTCTCTCCAGGGGAAGCCGAAGTTTCCAAAAGGTCGTTGATCAAAGCTCGCCGCGTTGTTTCATCAAGCCTTACGGTCACCGTAACCAGCAAATCAATATCACTGTGTGGCTTCAGGCCGCCATCCACTGCGGAGCCGTACAAATGTACGGCCAGCAACGTCGGTTCGAGATGGCGCTCGATGACGCCAACTACCTCTGATAGTTGAGTCGATACTTCGGCGATCACCGCTTCCCTCATACTCTTCCTTTTTCAATATTATTGAAGCATTTATCAGGGTTATTGTCTCATGAGCGGATACATATTTGAATGTATTTAGAAAAATAAACAAATAGCTAGCTCACTCGGTCGCTACGCTCCGGGCGTGAGACTGCGGCGGGCGCTGCGGACACATACAAAGTTACCCACAGATTCCGTGGATAAGCAGGGGACTAACATGTGAGGCAAAACAGCAGGGCCGCGCCGGTGGCGTTTTTCCATAGGCTCCGCCCTCCTGCCAGAGTTCACATAAACAGACGCTTTTCCGGTGCATCTGTGGGAGCCGTGAGGCTCAACCATGAATCTGACAGTACGGGCGAAACCCGACAGGACTTAAAGATCCCCACCGTTTCCGGCGGGTCGCTCCCTCTTGCGCTCTCCTGTTCCGACCCTGCCGTTTACCGGATACCTGTTCCGCCTTTCTCCCTTACGGGAAGTGTGGCGCTTTCTCATAGCTCACACACTGGTATCTCGGCTCGGTGTAGGTCGTTCGCTCCAAGCTGGGCTGTAAGCAAGAACTCCCCGTTCAGCCCGACTGCTGCGCCTTATCCGGTAACTGTTCACTTGAGTCCAACCCGGAAAAGCACGGTAAAACGCCACTGGCAGCAGCCATTGGTAACTGGGAGTTCGCAGAGGATTTGTTTAGCTAAACACGCGGTTGCTCTTGAAGTGTGCGCCAAAGTCCGGCTACACTGGAAGGACAGATTTGGTTGCTGTGCTCTGCGAAAGCCAGTTACCACGGTTAAGCAGTTCCCCAACTGACTTAACCTTCGATCAAACCACCTCCCCAGGTGGTTTTTTCGTTTACAGGGCAAAAGATTACGCGCAGAAAAAAAGGATCTCAAGAAGATCCTTTGATCTTTTCTACTGAACCGCTCTAGATTTCAGTGCAATTTATCTCTTCAAATGTAGCACCTGAAGTCAGCCCCATACGATATAAGTTGTAATTCTCATGTTAGTCATGCCCCGCGCCCACCGGAAGGAGCTGACTGGGTTGAAGGCTCTCAAGGGCATCGGTCGAGATCCCGGTGCCTAATGAGTGAGCTAACTTACATTAATTGCGTTGCGCTCACTGCCCGCTTTCCAGTCGGGAAACCTGTCGTGCCAGCTGCATTAATGAATCGGCCAACGCGCGGGGAGAGGCGGTTTGCGTATTGGGCGCCAGGGTGGTTTTTCTTTTCACCAGTGAGACGGGCAACAGCTGATTGCCCTTCACCGCCTGGCCCTGAGAGAGTTGCAGCAAGCGGTCCACGCTGGTTTGCCCCAGCAGGCGAAAATCCTGTTTGATGGTGGTTAACGGCGGGATATAACATGAGCTGTCTTCGGTATCGTCGTATCCCACTACCGAGATGTCCGCACCAACGCGCAGCCCGGACTCGGTAATGGCGCGCATT
	pSL6738	pCDF_Pba_gRNA-region(native)_conserved-region_FLAG-dCas12f_RpoE-sigma_HTH	VWSG01000008.1-KAA5533964.1	CCTTCACCGCCTGGCCCTGAGAGAGTTGCAGCAAGCGGTCCACGCTGGTTTGCCCCAGCAGGCGAAAATCCTGTTTGATGGTGGTTAACGGCGGGATATAACATGAGCTGTCTTCGGTATCGTCGTATCCCACTACCGAGATGTCCGCACCAACGCGCAGCCCGGACTCGGTAATGGCGCGCATTGCGCCCAGCGCCATCTGATCGTTGGCAACCAGCATCGCAGTGGGAACGATGCCCTCATTCAGCATTTGCATGGTTTGTTGAAAACCGGACATGGCACTCCAGTCGCCTTCCCGTTCCGCTATCGGCTGAATTTGATTGCGAGTGAGATATTTATGCCAGCCAGCCAGACGCAGACGCGCCGAGACAGAACTTAATGGGCCCGCTAACAGCGCGATTTGCTGGTGACCCAATGCGACCAGATGCTCCACGCCCAGTCGCGTACCGTCTTCATGGGAGAAAATAATACTGTTGATGGGTGTCTGGTCAGAGACATCAAGAAATAACGCCGGAACATTAGTGCAGGCAGCTTCCACAGCAATGGCATCCTGGTCATCCAGCGGATAGTTAATGATCAGCCCACTGACGCGTTGCGCGAGAAGATTGTGCACCGCCGCTTTACAGGCTTCGACGCCGCTTCGTTCTACCATCGACACCACCACGCTGGCACCCAGTTGATCGGCGCGAGATTTAATCGCCGCGACAATTTGCGACGGCGCGTGCAGGGCCAGACTGGAGGTGGCAACGCCAATCAGCAACGACTGTTTGCCCGCCAGTTGTTGTGCCACGCGGTTGGGAATGTAATTCAGCTCCGCCATCGCCGCTTCCACTTTTTCCCGCGTTTTCGCAGAAACGTGGCTGGCCTGGTTCACCACGCGGGAAACGGTCTGATAAGAGACACCGGCATACTCTGCGACATCGTATAACGTTACTGGTTTCACATTCACCACCCTGAATTGACTCTCTTCCGGGCGCTATCATGCCATACCGCGAAAGGTTTTGCGCCATTCGATGGTGTCCGGGATTGACAGCTAGCTCAGTCCTAGGTATAATGCTAGCGTGGAGATATACCTCGAGTAAAAATACAATTATGAGGGTGATTGTACACCCGTAGGGTGAGTTTGGTTGGCAACACTCACTAAATGCACAGGCATATACAACGCGTGGCTTACTTGTTTTTAATAAGCGTATCAGCAAAAATTGCACGAAAAATTTCAGGATTATTTTTTTGACGATTTATAATCTAACGATAAGGAAACTCAATACTCCTCGAGGCGGCCGCTAAATTCAAAATATTTATCCTACATATTGGATATTTAAAAAATATTTGTATATTTGTTTTAGCGAATTGATAATGAGCCTTTACAAGGCAAGTTAAAAACGATGTTATCTCGACTCAAAACGACCAATTTTACTATCGAGAGTATCGTGAAATCGCTCCATGTCTAAAAAGTTTTGTACTTTCGTACAGGCATGGGCGGTTTTCACATATGCTTTAGGTAGTAACTTTTTAACCTTTAGGTTTTAAAGACGGGTTTGGTCGCCCATGAGTCTAAAGTGTGAAACCGCTCCTTGCTTTTTCTGCAAAGAATTGTTTACACTCCAGAAACATCGTTCCATAACCACATAAAATTTTATTTATGAGAACGAAATTTGTACATACCGCCATAACGCATCCGCCTTAATAAGGTGCTGAAGCTTTTCCTTTTTACTGCTCGTGCACCAAAAGTTATATAACAGCAACAGGCTAAACGTGTGGTAGCAGTGTGATAATCTTCTATACACAAATGTCAGCGCCGTGTATAATGTACCAAATTGCTTTGGCACCAAATATTTAGGGCATTTTAACTTAAAAACTCGCACTTTAAAAGTATTGCCTTTATTTGTATTTTCCAAATTGGAGGTTGAAATAATTGGGGTAATGGTGTAGGGGCCTTAAAAAGGGGTGGTTTTTAGGGAATAGAGGAAGCTAGTCTATGCAGTTTTCATTAAGTTTCATTAGAAAGAACATTAAGCTCTGTAATTTGTCTTAACTTTTGTCTTGATACAAAAGTTACAAAAGATCAAGACTCTATTTTTTCAACGGTCAAATTCAGTCTTATTTCCTAAAAGAAATAAATTATTCATTCTTTATTATTTAATGATAATGTATTCATGAATCTGCGATTTCGCTGAGCTCAAACAGCATTTCTTTTCACGGAAATTTCGCCTATTTGACACTCGCTGAAAAAATAATGTCGTTTTTAAATCGGTAATGGTTCAGCATTGGGGTTTTGATTTGAAAGAGAATAGGACTATAAATCAAGCGGTATGAGGTTTTGATCGAGCGTCGAAACACTGCATGGAGCGTAAGCAGATCGGGGAGCATAGCGACGTTTCGATCTGGGAGCTTAAAAAGTGAATTTCGACCGATTAAAAGATCGCCGCAATAAAAGCACTTTTGGTACTTTTCGTGCGTGAAAAGGACAGAGAAACCTAATGTTTTAATTACGAATTATGGAGAATGAAAACCGAAAGGATTCATTCAGTCTTTTCAAGATGACAAACTTTGCGGAAAACTAGATGCGATGCTGCATCAGGTGCAGCATGACAGAGTGCATAGTCAATTGATAATTGAAAAAAAATGAGAGATTTAAGATCATCCTGTTTTGCCAATTTTCTTTAACTTTTACCTTGATGTAAAAGTTACAAAAGATCAAGACTTTATTTTTTCAACGGTCAAGTAAAGTCTTATTTCCTAAAAGAAATAAATTATTCATTCTTTATTATTTAATGATAATGTATTCATGAATCTGCGATTTCGCTGCGCTCAAACAGCATTTCTTTTCACGGAAATTTCGCCTATTTGACACTCGCTGAAAAAATAATGTCGGTTTTAAAATACGAGTTTGTTCAATATCTGAGTTTTGATTGAAAGCTGAATTGTCTATTAACGATTTAATAGTTAAATCAAATAAACTATTCATTCTTTATGATCTTATGATATTGTATTCATGAATCTGCGATTTCGCTTTTCAAAGCTCAAGCAGTATTTGATTTTGCACTATTTTCATCGAATCGACGCTCACTGCGTTGTGAATGCTCAGTTTTAGATTTTAGTAAATAGTTGCATTTAATTTTTGATTGAAAACAGAATATACTAATAAGGAGGATTAAAGCGCCATTAGTGAAAAAGAGATAGTTTAACCGACGAAGAGAGCGTAAGATGATCGGGGAGCGTAGCGAGTATTATTTTGTTTAGTTTAAAAATAAGAAGAGTAGGCTTTTTATAGAGTCTTGACCTTTTTGGTTCGTTTTTGTGTCAAGACAAAAATGAACAATATAAATTATGAAAGGAACCTTTCAAATTATAAGAGAAGAGTAAGAGACCGAAACCTAGTTCGACTAAAAAAAGAGTATAATTAAAATCACCCCATTGCGGCCGCAATAATAGACTAGCATAACCCCTTGGGGCCTCTAAACGGGTCTTGAGGGGTTTTTTGCTGAACGTACGTTTTACGGCTAGCTCAGTCCTAGGTACTATGCTAGCGTGGAGATATACGGTACCAAGGAGGTAAATAATGGGAGACTACAAAGACCATGACGGTGATTATAAAGATCATGACATCGATTACAAGGATGACGATGACAAGGGAGGATCCGGCAGCATGGAAAAGACTACAATGAAACTAACGCACAAGTTTAGAATCGTTGTCGATCTGCCAACCTACGCAGAACGTAAAGAGGCCATGGATAAGCTCTACCGTTGGCGTAATCGCTGCTACCGCGCTGCGAACCTGATCGTGAGCCACCTGTACGTTCAAGAAATGCTGAAGGAGTTCTTCTACTTGACGGAGGGCGTTCAATATAAACTGGCAGATGAAAAAAAGCATGAGGCTGGCATGCTGACGCGTTCCAGAATCAACACCACGTACCGCGCGCTGTCCGACCGTTTCAAAGGCGAGATGCCGATGAATATTTTGTCTTGTCTGAATAACAGCATCATTTCGAGCTTCCGCAAGGAGTCTGAAGCGTATTGCAAAGGTGAGCGTTCTATCAAAAACTTTAAAAAAACTATGGCATTTCCGTTTGGTCTGGAAGGCATCGGTGGTTTCTGCTACAATGAAGAGAAACGTACCTTTTACTTCCGTTTGTTTTCCATTCCGTTCCGCATCTATTTAGGTAAAGGCCGTACTGAGAAGACCAAGGTGCTGCAGCAAGTTATTAGCGGTGAAATCAAGATGTGCAGCAGCCACATCAAGATTAACGATGGTAAAGTGTTTTGGCTGCCGGTTTTTGAAATTAAGAAGGAGGAGCCGACCCTGAAGCCGGAAATAATCGCCGAAGCGTCCATGAGCTTCGAGTATCCGTTGATCGTGAAAATCGGCCGTGCGCGTTATACCATTGGCACCCAGGAGGAGTTCCTGTATCGCCGTCTCGCGATTCAGGCATCACTGGAACGTTTGCGTGTAGGTGCACAGTACTGCCGTAGCGACAAGGGCACCCGTCGTAAGTTGAAAGCGACCGAAAAATTAAAGAAGGCGGAGAGCAATTACGTCAACAACCGCCTTCACGTGTATTCGAAACGCTTGATCGACCTGTGTGTTGAACATAAAGCTGGTACTCTGATTCTTGCCGACCAGCAAGAGAAGATGGAAGTTGCGAAAACCGAGGAGTTCGTGCTACGCAACTGGAGCTATTATAACCTGATGACCAAAATTAAGTACAAAGCTAATAAAGCGGGTATTGAACTGATCATGTAAGGCTCCGGAAGAAGGAGATATACATATGCCCGAGAGGAATTTTGAACTATTAAAAAACTCCGACCCGGCGGCGCTGGAGAAAATTCATGCGCAGTATCGTCGCCTGATCTTCTGGGTTGGTCGTCGCTGGATTGATGACGACTTTGTCGTGGAGAACTTGGTTCAGGATACCTTTTTGAAGCTGTGGGAATGTCGTGAAACTATTAAGGACCCACTGCACATTTTGTTTTTCCTGAAGTTCGTAATGAAGCGCAACTGCTACGCACATCACGCGAAACCGCGTAACAAATTCTTTAAAACCAATGTTCACAGCTTTGAAAGCTACGAAAACTACGAGAACTCTGTGACCGGCTACGATCCGGCGGACGCCGTGCAAGATCTGAAGGGCCAGGAGGAAGATCAGCAATTTTTCGACCACTTAAACACCGTTTTGCCGCTTATCCGACCGGAGCGGCGTCATCTGATTAATCTCTGCCTGAAGTATGGTTTTCGTTATAAAGCAATCGCCCAGGTTATGGGTAAAGGCATTATGGAGACGGTGAATGAAGTCAAACGTGCGATCGAAGACATCAAGGTCATCGTGGATCGTCGTAAAGTGTTGGAGAAGAAAGACACCGGTATGGTTGAAACGGTTCCGCAGACCATCAGCGAGCGCCAATCCCAGGTTTTAATGCTGAGATGCGAAAAGAAGTTCAGCTTCGCTGCCATCGCGCAAGAGCTGAACCTGTCGCAAAAGGAGGTGCACGCTGAGTTCATGGCAGCGTACAAATTCCGCCAACAGAATATGAAAGAGCTGCTGTAAGTCCTTAAGCCAAGGAGACGTACCATGAAAAAGATAATTGATTTTGAAACTACACAATTCGATTATGACCTGATTAACCACATCAAGGGCCTGCGTAAAATCCATAGCATTACCAAAGAGGAACTGAGCGTTAAGATGGGTGTTGCCAAGTCTTTTGTTGGTAATGTGGAATCCGCGACGCAGCGCCACAAATACGCAACGCGTCATTTGACCCTGTTAGCGAAGGCGCTGGGTTTTAAAAACATCAGCGATTTGCTCAAATTCCCGACCCCGGAATACGACAAAATCAAGGTGACCGTCGAGCAGACCTATAACGAGGCTGGCACCAAAGTTATTAAGTCGGAAGTGGTGAAGATCGAGCCGATTGAGTAATAAGAATTCCTGCTGCCACCGCTGAGCAATAACTAGCATAACCCCTTGGGGCCTCTAAACGGGTCTTGAGGGGTTTTTTGCTGAAACCTCAGGCATTTGAGAAGCACACGGTCACACTGCTTCCGGTAGTCAATAAACCGGTAAACCAGCAATAGACATAAGCGGCTATTTAACGACCCTGCCCTGAACCGACGACCGGGTCATCGTGGCCGGATCTTGCGGCCCCTCGGCTTGAACGAATTGTTAGACATTATTTGCCGACTACCTTGGTGATCTCGCCTTTCACGTAGTGGACAAATTCTTCCAACTGATCTGCGCGCGAGGCCAAGCGATCTTCTTCTTGTCCAAGATAAGCCTGTCTAGCTTCAAGTATGACGGGCTGATACTGGGCCGGCAGGCGCTCCATTGCCCAGTCGGCAGCGACATCCTTCGGCGCGATTTTGCCGGTTACTGCGCTGTACCAAATGCGGGACAACGTAAGCACTACATTTCGCTCATCGCCAGCCCAGTCGGGCGGCGAGTTCCATAGCGTTAAGGTTTCATTTAGCGCCTCAAATAGATCCTGTTCAGGAACCGGATCAAAGAGTTCCTCCGCCGCTGGACCTACCAAGGCAACGCTATGTTCTCTTGCTTTTGTCAGCAAGATAGCCAGATCAATGTCGATCGTGGCTGGCTCGAAGATACCTGCAAGAATGTCATTGCGCTGCCATTCTCCAAATTGCAGTTCGCGCTTAGCTGGATAACGCCACGGAATGATGTCGTCGTGCACAACAATGGTGACTTCTACAGCGCGGAGAATCTCGCTCTCTCCAGGGGAAGCCGAAGTTTCCAAAAGGTCGTTGATCAAAGCTCGCCGCGTTGTTTCATCAAGCCTTACGGTCACCGTAACCAGCAAATCAATATCACTGTGTGGCTTCAGGCCGCCATCCACTGCGGAGCCGTACAAATGTACGGCCAGCAACGTCGGTTCGAGATGGCGCTCGATGACGCCAACTACCTCTGATAGTTGAGTCGATACTTCGGCGATCACCGCTTCCCTCATACTCTTCCTTTTTCAATATTATTGAAGCATTTATCAGGGTTATTGTCTCATGAGCGGATACATATTTGAATGTATTTAGAAAAATAAACAAATAGCTAGCTCACTCGGTCGCTACGCTCCGGGCGTGAGACTGCGGCGGGCGCTGCGGACACATACAAAGTTACCCACAGATTCCGTGGATAAGCAGGGGACTAACATGTGAGGCAAAACAGCAGGGCCGCGCCGGTGGCGTTTTTCCATAGGCTCCGCCCTCCTGCCAGAGTTCACATAAACAGACGCTTTTCCGGTGCATCTGTGGGAGCCGTGAGGCTCAACCATGAATCTGACAGTACGGGCGAAACCCGACAGGACTTAAAGATCCCCACCGTTTCCGGCGGGTCGCTCCCTCTTGCGCTCTCCTGTTCCGACCCTGCCGTTTACCGGATACCTGTTCCGCCTTTCTCCCTTACGGGAAGTGTGGCGCTTTCTCATAGCTCACACACTGGTATCTCGGCTCGGTGTAGGTCGTTCGCTCCAAGCTGGGCTGTAAGCAAGAACTCCCCGTTCAGCCCGACTGCTGCGCCTTATCCGGTAACTGTTCACTTGAGTCCAACCCGGAAAAGCACGGTAAAACGCCACTGGCAGCAGCCATTGGTAACTGGGAGTTCGCAGAGGATTTGTTTAGCTAAACACGCGGTTGCTCTTGAAGTGTGCGCCAAAGTCCGGCTACACTGGAAGGACAGATTTGGTTGCTGTGCTCTGCGAAAGCCAGTTACCACGGTTAAGCAGTTCCCCAACTGACTTAACCTTCGATCAAACCACCTCCCCAGGTGGTTTTTTCGTTTACAGGGCAAAAGATTACGCGCAGAAAAAAAGGATCTCAAGAAGATCCTTTGATCTTTTCTACTGAACCGCTCTAGATTTCAGTGCAATTTATCTCTTCAAATGTAGCACCTGAAGTCAGCCCCATACGATATAAGTTGTAATTCTCATGTTAGTCATGCCCCGCGCCCACCGGAAGGAGCTGACTGGGTTGAAGGCTCTCAAGGGCATCGGTCGAGATCCCGGTGCCTAATGAGTGAGCTAACTTACATTAATTGCGTTGCGCTCACTGCCCGCTTTCCAGTCGGGAAACCTGTCGTGCCAGCTGCATTAATGAATCGGCCAACGCGCGGGGAGAGGCGGTTTGCGTATTGGGCGCCAGGGTGGTTTTTCTTTTCACCAGTGAGACGGGCAACAGCTGATTGC
	pSL7065	pCDF_Ebr_gRNA-region_conserved-region_dCas12f_RpoE-sigma_HTH	NZ_CP043634.1-WP_185148757.1	CGGGCAACAGCTGATTGCCCTTCACCGCCTGGCCCTGAGAGAGTTGCAGCAAGCGGTCCACGCTGGTTTGCCCCAGCAGGCGAAAATCCTGTTTGATGGTGGTTAACGGCGGGATATAACATGAGCTGTCTTCGGTATCGTCGTATCCCACTACCGAGATGTCCGCACCAACGCGCAGCCCGGACTCGGTAATGGCGCGCATTGCGCCCAGCGCCATCTGATCGTTGGCAACCAGCATCGCAGTGGGAACGATGCCCTCATTCAGCATTTGCATGGTTTGTTGAAAACCGGACATGGCACTCCAGTCGCCTTCCCGTTCCGCTATCGGCTGAATTTGATTGCGAGTGAGATATTTATGCCAGCCAGCCAGACGCAGACGCGCCGAGACAGAACTTAATGGGCCCGCTAACAGCGCGATTTGCTGGTGACCCAATGCGACCAGATGCTCCACGCCCAGTCGCGTACCGTCTTCATGGGAGAAAATAATACTGTTGATGGGTGTCTGGTCAGAGACATCAAGAAATAACGCCGGAACATTAGTGCAGGCAGCTTCCACAGCAATGGCATCCTGGTCATCCAGCGGATAGTTAATGATCAGCCCACTGACGCGTTGCGCGAGAAGATTGTGCACCGCCGCTTTACAGGCTTCGACGCCGCTTCGTTCTACCATCGACACCACCACGCTGGCACCCAGTTGATCGGCGCGAGATTTAATCGCCGCGACAATTTGCGACGGCGCGTGCAGGGCCAGACTGGAGGTGGCAACGCCAATCAGCAACGACTGTTTGCCCGCCAGTTGTTGTGCCACGCGGTTGGGAATGTAATTCAGCTCCGCCATCGCCGCTTCCACTTTTTCCCGCGTTTTCGCAGAAACGTGGCTGGCCTGGTTCACCACGCGGGAAACGGTCTGATAAGAGACACCGGCATACTCTGCGACATCGTATAACGTTACTGGTTTCACATTCACCACCCTGAATTGACTCTCTTCCGGGCGCTATCATGCCATACCGCGAAAGGTTTTGCGCCATTCGATGGTGTCCGGGATTGACAGCTAGCTCAGTCCTAGGTATAATGCTAGCGTGGAGATATACCTCGAGATTATAATTTTTGAGGGTGATTGTACACCCGTAAGGTGAGGTTGATTACGAACACTCACTAAATGTAAACAACATATACAACGGCTTACTTATCGTTCTTTCACCAATATATAATAGCAGGATACTCCCAACATGAAGGCAGGATAAAGGCAACATAGTGACAGTAGAATGTATGTTAAATATTTTGTAGTCCTGTGATCGAGAATTTTTTTATTTAAAAAGACAATTCGAAGATTTTTAAAAAAAACTTGGCTACAACTCCTACGTTAACTTTGGAAATGAATTTAAATAAATGAATTTTGAACATTATAAAAATTTTGTTTGTCTATGTTTAACCTTGATTGGGTAAATAATAGAAATTCAAATCTTAAAACACTATAATTTTGAGGGTGATTGTAAACTCGTAAGGTGAGGTTGGTAACGAACACTTACTAAATGTAAATTACATATACAACGCGTGAGCTAACCTACTTTTGTCAATAGCTAAATGACAGAATGTTTTTTTTATATTAAAAGCAAGATAATGAGAACGTATATTTGTCTGAAACTAGTATTTTGGAATTGGAGTTTGGTTTACAAAAAAGTGAATTTGAATGTTGGAAAAACATTTTTCATCTGTATATATTCAACTTAAAATAAGAAATTTAATAGAGGTTTAATCCTCAAAACACTTTAATTTTCTTCCGCTAATTTCTCCCCACATTAAAGAGTTTTGGACGGATACAAGAAAACATAACTTTCGTTATCCTTTCTTTGGCTATGATGATAGCCAATTTATTAAAAATTGTTTTATACTTCCCTCTTCATAAGCGAAACGATTGAGAATGATGGATTTTCCAAACAAAAATCAATAAAAAGGCAGCTAAGGTAGAAAGGACTCCCACACTCCAGCCAGCCAAAAGCTTACGGCATAATGAAACAGAAAAATTGTGAAATAAAGTTTATTTTTCTGTTTCACCCTTCGGGACTTAATCCGTTTCCTTCTGGCTCTGCAATACCCTTTCCGTTTATCTGCTTTCTTTTTTTCCTTTTTCTTTTGGAAAATATAATTTTTTTAAGAAGACTTTTGGATTGTTTATAAGCTGTCGGATTCAAAATTTATTTGTGTTCCAAAACAATCTGTCTCCACTTCTTTTTCTTGTAAAATTGCGGCGCAAGAAAAAGAAGCAAAAAGAACACCGCTCTTTATGTATTGGTTAATTTATTTCGATACGCTTGTACATATGTACATACATATAGAAAAATGCTTTTATGTAAAAGCATATAAGTGTAACAACATACTAACGTAATTATCTGCATACCTATTTAATTACTTATCTCCTTACATATTTAAAAGTCTATTTACATAAATAAATATGTAATTAATTGAAAATGTATTTATTATGCGTGGCAGCATCTGGAATTGAAAGGTTGAATTTGTCTGCATTTTCGATAACAACACTCTTAAAAACAAGGTTTTACTTTGTAAATAATTCGTTCGCACTAATTGATACTAATATGAAAAAATATAGAAACATATGATGTTTTGAAAAAAGCAAGCGGGAGTTGGGCAGAGCCCTACTCGCTTGCCTCTTTACTGCGTTACAGAGGATTTTCGTATACCAGAGGTATACTTTTGAGCATTTAAGCTCTATATTATCACGAAAATGGTATATCACCAGGTATACATAAAGAAAAGATGAATTGGATTTAGAAAATTAAGAAGCTCCTCGAGGCGGCCGCTTTGTTTTAAAAAAAAGTGTTCGCTATAGCGAATAGTTAAAAATTATTATTATATTTGTATAAGCGAATTGATAATTAGACTTTTAATAGTCATAATTAAACGATGTAATCTCGACTCAAAACGACCAATTTTCTATCGAGAGTATCGTGGAATCGCTCCATGTCTCAAAAGTTTTGTACTTTCGCATACGGCATGGGCGGTTTTCACATATGCTTTAGGTAGAAGCTTAAATTTATTTAAGTAGGGTTTGGTCGCCCTTGAGTCTAAAGTGTGAAGCCGCCTTGCTTTTTTTGCAAGAAATTCTTCATATACGAAAAACATCGTTCCATAAAACCCAATACAAAATGAGAACGAAACAATTTCCATTCCTCCGTAAAAAACCGCCAGACAAAGTCTGTTCGTTTTTCCTTTTCTTTTAAAGAACAAACCTCTGTTTTATAACATTTAACGGATCGTAAAGCAAAGGGGTGTCCTTTCTTTACACGCCCTCTATCAGAGCCTCGGTAATGAGACTTTGACAAGTAGGTTATACTCTTTTTTTCTCACATTAAAAGTAAACCCTTTATTGCCATTTTCCAAATTTATTGGGGTTCTGCTACCTACTTTAAGTTGTAAGCAATGAGTATAGTTGAAATGACTAAAATTCATTTTAAGTTATGAAAACCTAAAAACTTGCAATAAATCAAAACTATTATAGTAAAACCCATTATTGCGGCCGCAATAATAGACTAGCATAACCCCTTGGGGCCTCTAAACGGGTCTTGAGGGGTTTTTTGCTGAACGTACGTTTTACGGCTAGCTCAGTCCTAGGTACTATGCTAGCGTGGAGATATACGGTACCAAGGAGGTAAATAATGATGGAAAAATCAACTCTAATATTAACACGCAAGATCCAACTCATCGTAGACCTGCCGACCCAGGAGGAGCGCCAGGAGGTTCTGGAGATCTTATATAAATGGCGTAACCGTTGCTATAGAGCGGCAAATCTGATCGTTAGCCACCTGTACATTCAAGCTATGGTTAAAGAATTTCTGTACCTGTCTGAGGGCGTCATCCACAAATTAGTCGACGAAAAGAAAGACGAGGCCGGCATTTTGCAACGTAGCCGCATTAATACCACCTACCGCGTGATCAGCGATCGTTTCAAAGGCGAGATCCCGATGAATATTTTGAGCTGTCTGAATAGCCGTCTCCAAAGCACCTTTAACAAGGACTATCAGGAATACTGGCGCGGTGAAGCGAGCCTGAAAAACTTTAAGCGCGACATGGCATTTCCGTTCGGCCTGGAGGGTATTAGCAAACTGTCCTACCATCCAGAAAAGAAGTCCTTTTGTTTTCGTTTGTTCCAGCTACCATTCAAAACGTACCTGGGTCGTGATTTCACCGGTAATAAGAAGTTGCTGGAGCAGGTTATTAACGATGAGGTGAAGCTTTGCACTAGCCAGATTAAAATCGAAAAGGGCAAAATTTTTTGGCTGGCGGTGGTGGAAATCGAAAAAGAAAATCATCAGCTGCAACCGGAAAAGATCGCGGAAGCGAGCCTGTCCCTGGAGTACCCGCTGGTTGTTAAGGTGGGTAAGAGTCGTCTGTCCATTGGTACGAAAGAGGAGTTCCTGTACCGCCGTCTCGCGATTCAAGCGTCTCGTAAACGTATGCAGGCGGGCGTTAGCTATGCTAAATCTGGTAAGGGTCGTACCCGTAAGTTGAAGGCTCTGGAAAAGATGAGCGAACTGGAGCGCAACTATGTCCACAACCGTTTGCACGTGTATTCGCGTCGTCTCATCGACTTCTGCATTAACAACAAGGCGGGCACGCTTATCTTGCTGGATCAGGAAGAGAAGATGGAATTGGCCAAAGAGGAAGAGTTCGTGCTGCGTAACTGGTCGTACTATGAACTGATGACCAAAATCAAATACAAAGCTGATAAAGCCGGTATTGAGTTGATCATCGCATAAGGCTCCGGAAGAAGGAGATATACATATGGGAATGTTGGAGAAAGAATTTGAATTACTAAAGAAGGGCAACTCGACGGCTCTGGAACGCATTTATGTGCGTTATAACAAGCGCATCTTCTGGTTTGGCAAACAGCTGATCAAGGACGAGTTCGTGGTGGAATGCTTGCTGCAGGACGTATTTCTGAAGCTGTGGGAATATCGTGAAAAGATCGAGAGCCCGGATCATATTTTCTTCTTCCTGCGCTTTGTGATGAAATACAGCTGTTACAGCCACTACGCAAAACCGAAAAACAAATTCTTTCGTAATGTTAATAGCATTGAAAACTACGAGAACTACCAGTCCTACCTGGCGGGTTATGACCCGGCAGATGTTATTGAGAACCTGAATGAGCAGGAGCGTCAGCAACACTATTTTAACGAGATCATCAAGGTGCTGCCACTGTTGTCCACCGAACGTAAACACCTGATCGAGCTTTGCTTGAAGTACGGCTTTCAGTATAAGGCGATTGCGCATGTTATGGGTCGTGGTATTACCGAAACCTCAAATGAGATCAAGTCTGCGATCGAAGACCTGAAAAAAATCCTGAGCCATCAGGATAAACTCATCATTAAAACCAAAACCATTAGCACTGAGGAGAAGCAAGAGAAGATGACCAAGACGCAGAGCTTGATCCTGAAATTAAGATGCGAGCACAAACAATCCTTTGCCAATATTGCCGAAGAACTGCAATTGAGCCAGAAAGAAGTTCACAACGAGTTCATCGCTGCGTATAAGTTCACCCAACAAAACAAGGTCCAATCTCTTAATTACTAAGTCCTTAAGCCAAGGAGACGTACCATGGAAAAAAATAACTATAAGTCAAATCTAAACAAGAAATTATGCGAGTATATTACCATTCGTTTTTTGTCTAACTTTGATAATATTTCCAATAACAACAGCCAGAATAAGTACGCAAAAGCTGTGGGTGTCACCAGCAGCACCATCAGCAAGATCTCCAAGGGTGACGGCTATAACATCCCGCTGAGCACGATCGCGCTGATTCTGAAATACGAGAAAATCTCGCTGGAAGATTTCTTCAAAGACTTCAACAAGTACGTTAATGAATAATAAGAATTCCTGCTGCCACCGCTGAGCAATAACTAGCATAACCCCTTGGGGCCTCTAAACGGGTCTTGAGGGGTTTTTTGCTGAAACCTCAGGCATTTGAGAAGCACACGGTCACACTGCTTCCGGTAGTCAATAAACCGGTAAACCAGCAATAGACATAAGCGGCTATTTAACGACCCTGCCCTGAACCGACGACCGGGTCATCGTGGCCGGATCTTGCGGCCCCTCGGCTTGAACGAATTGTTAGACATTATTTGCCGACTACCTTGGTGATCTCGCCTTTCACGTAGTGGACAAATTCTTCCAACTGATCTGCGCGCGAGGCCAAGCGATCTTCTTCTTGTCCAAGATAAGCCTGTCTAGCTTCAAGTATGACGGGCTGATACTGGGCCGGCAGGCGCTCCATTGCCCAGTCGGCAGCGACATCCTTCGGCGCGATTTTGCCGGTTACTGCGCTGTACCAAATGCGGGACAACGTAAGCACTACATTTCGCTCATCGCCAGCCCAGTCGGGCGGCGAGTTCCATAGCGTTAAGGTTTCATTTAGCGCCTCAAATAGATCCTGTTCAGGAACCGGATCAAAGAGTTCCTCCGCCGCTGGACCTACCAAGGCAACGCTATGTTCTCTTGCTTTTGTCAGCAAGATAGCCAGATCAATGTCGATCGTGGCTGGCTCGAAGATACCTGCAAGAATGTCATTGCGCTGCCATTCTCCAAATTGCAGTTCGCGCTTAGCTGGATAACGCCACGGAATGATGTCGTCGTGCACAACAATGGTGACTTCTACAGCGCGGAGAATCTCGCTCTCTCCAGGGGAAGCCGAAGTTTCCAAAAGGTCGTTGATCAAAGCTCGCCGCGTTGTTTCATCAAGCCTTACGGTCACCGTAACCAGCAAATCAATATCACTGTGTGGCTTCAGGCCGCCATCCACTGCGGAGCCGTACAAATGTACGGCCAGCAACGTCGGTTCGAGATGGCGCTCGATGACGCCAACTACCTCTGATAGTTGAGTCGATACTTCGGCGATCACCGCTTCCCTCATACTCTTCCTTTTTCAATATTATTGAAGCATTTATCAGGGTTATTGTCTCATGAGCGGATACATATTTGAATGTATTTAGAAAAATAAACAAATAGCTAGCTCACTCGGTCGCTACGCTCCGGGCGTGAGACTGCGGCGGGCGCTGCGGACACATACAAAGTTACCCACAGATTCCGTGGATAAGCAGGGGACTAACATGTGAGGCAAAACAGCAGGGCCGCGCCGGTGGCGTTTTTCCATAGGCTCCGCCCTCCTGCCAGAGTTCACATAAACAGACGCTTTTCCGGTGCATCTGTGGGAGCCGTGAGGCTCAACCATGAATCTGACAGTACGGGCGAAACCCGACAGGACTTAAAGATCCCCACCGTTTCCGGCGGGTCGCTCCCTCTTGCGCTCTCCTGTTCCGACCCTGCCGTTTACCGGATACCTGTTCCGCCTTTCTCCCTTACGGGAAGTGTGGCGCTTTCTCATAGCTCACACACTGGTATCTCGGCTCGGTGTAGGTCGTTCGCTCCAAGCTGGGCTGTAAGCAAGAACTCCCCGTTCAGCCCGACTGCTGCGCCTTATCCGGTAACTGTTCACTTGAGTCCAACCCGGAAAAGCACGGTAAAACGCCACTGGCAGCAGCCATTGGTAACTGGGAGTTCGCAGAGGATTTGTTTAGCTAAACACGCGGTTGCTCTTGAAGTGTGCGCCAAAGTCCGGCTACACTGGAAGGACAGATTTGGTTGCTGTGCTCTGCGAAAGCCAGTTACCACGGTTAAGCAGTTCCCCAACTGACTTAACCTTCGATCAAACCACCTCCCCAGGTGGTTTTTTCGTTTACAGGGCAAAAGATTACGCGCAGAAAAAAAGGATCTCAAGAAGATCCTTTGATCTTTTCTACTGAACCGCTCTAGATTTCAGTGCAATTTATCTCTTCAAATGTAGCACCTGAAGTCAGCCCCATACGATATAAGTTGTAATTCTCATGTTAGTCATGCCCCGCGCCCACCGGAAGGAGCTGACTGGGTTGAAGGCTCTCAAGGGCATCGGTCGAGATCCCGGTGCCTAATGAGTGAGCTAACTTACATTAATTGCGTTGCGCTCACTGCCCGCTTTCCAGTCGGGAAACCTGTCGTGCCAGCTGCATTAATGAATCGGCCAACGCGCGGGGAGAGGCGGTTTGCGTATTGGGCGCCAGGGTGGTTTTTCTTTTCACCAGTGAGA
	pSL7067	pCDF_Fta_gRNA-region_conserved-region_dCas12f_RpoE-sigma_HTH	NZ_QXFO01000017.1-WP_119619048.1	CGCGCATTGCGCCCAGCGCCATCTGATCGTTGGCAACCAGCATCGCAGTGGGAACGATGCCCTCATTCAGCATTTGCATGGTTTGTTGAAAACCGGACATGGCACTCCAGTCGCCTTCCCGTTCCGCTATCGGCTGAATTTGATTGCGAGTGAGATATTTATGCCAGCCAGCCAGACGCAGACGCGCCGAGACAGAACTTAATGGGCCCGCTAACAGCGCGATTTGCTGGTGACCCAATGCGACCAGATGCTCCACGCCCAGTCGCGTACCGTCTTCATGGGAGAAAATAATACTGTTGATGGGTGTCTGGTCAGAGACATCAAGAAATAACGCCGGAACATTAGTGCAGGCAGCTTCCACAGCAATGGCATCCTGGTCATCCAGCGGATAGTTAATGATCAGCCCACTGACGCGTTGCGCGAGAAGATTGTGCACCGCCGCTTTACAGGCTTCGACGCCGCTTCGTTCTACCATCGACACCACCACGCTGGCACCCAGTTGATCGGCGCGAGATTTAATCGCCGCGACAATTTGCGACGGCGCGTGCAGGGCCAGACTGGAGGTGGCAACGCCAATCAGCAACGACTGTTTGCCCGCCAGTTGTTGTGCCACGCGGTTGGGAATGTAATTCAGCTCCGCCATCGCCGCTTCCACTTTTTCCCGCGTTTTCGCAGAAACGTGGCTGGCCTGGTTCACCACGCGGGAAACGGTCTGATAAGAGACACCGGCATACTCTGCGACATCGTATAACGTTACTGGTTTCACATTCACCACCCTGAATTGACTCTCTTCCGGGCGCTATCATGCCATACCGCGAAAGGTTTTGCGCCATTCGATGGTGTCCGGGATTGACAGCTAGCTCAGTCCTAGGTATAATGCTAGCGTGGAGATATACCTCGAGCAATTAGATTTTGAGGGTGCTTGTACACCCATAGGGTGAGGTTAAGAATTACACTCACTAAGTGTGAACAACACATACAACTTGTGGGATATACGCTAACAATAGCAATCAATAAGCCTAAATACGGGCACCTAAATACAATATGGGACAAACACCGATAAAGTTTTTTTGAACGATTGAAAATGGATACTTTTAATGAAGTGTCCAGAAATCGTCAAATATTAGATAGAACCCTTGGGATATTGCTTCTCCTTATAGGTATCGCAATTGGGATTTTCCTTATTCCTGATTTTTTACCACTACTTAAAAGGACTCCTTATTTATTGCTCGAACCCGATGCAGGTGTAAGACATGAGCTTGGATACGCTTGGTTTATGCAATCAATTGGTTGGATCATTGCTTTTTTCGCATTTAGGAGCAGTAGGGCATTTTTAAGGGATAGCAAGAAACCAACTAGTACCAGTAATTAAATCAAAGGTGAAAGAGGTATATAGTTGCCTAAACACCATATACAACTCACTGAAAAACCGCTCCGAAACGCAATATTCTGTGATGACAGCCATTCATCCGGTAGGCTAAAGTATGTAAAAAGAAGCTAATGTCATCTTCCCTTTTCTCCTCGAGGCGGCCGCAAATGAAAAAATTACAAGAAGTTTTTTTGAGAGCGTTCGCTCTCATTTAGGGGTTTTTATTATATTTATCCCTGAAATAACATATTTGCGAAACTTGTTAAGTTAATAATATTAGAAGCATTCGCTTTGATTCTCGCATCAAAAACTGGTAATTTTTAACGACGAGATGATAAGTGCAAATGCTCACGGCCCGGGCGTGAGCTTACTTATTGTCGTGCGGTATACCAGTACCTTGATGCTATAGGTTAAGTTTTCACGCCCTCTTTATCTTATTTAAAAAGGGCTTTCTCAACTTTTCAAAGCTATCTTCTCTTTATCCTTTTTTAAGAAATCGCATCAGCTTTAAAAGCATAATCAATTTTAACCATGGTGCATTGACCATCTTAAACGAGGCCTGTTGCGGCCGCAATAATAGACTAGCATAACCCCTTGGGGCCTCTAAACGGGTCTTGAGGGGTTTTTTGCTGAACGTACGTTTTACGGCTAGCTCAGTCCTAGGTACTATGCTAGCGTGGAGATATACGGTACCAAGGAGGTAAATAATGGGAAAATCAACACTAAAGCACACTAGGAAGATTCAGATCTTGATCGACCTGCCGACGAAAGACGAGAAGAAAGAGGTTATGGATATGATGTATCAGTGGCGTGATCGTTGCTTCCGCGCAGCGAACATTATCGTGACCCATCTGTACGTTCAGGAGATGATCAAGGACTTCTTTTATCTGAGCGAAGGTATTAAGTACAAACTCGCGGATGAGAAAAAAGACGAAAAGGGCATCCTGCAACGTAGCCGTATGAACACCACCTATCGCGTGGTGAGCGACCGTTTTAAGGGCGAGATGCCGACGAATATCCTTTCCACCCTGAACCACGGCCTGATCAGCAGCTTTAACAAAAACCGCGTCCAGTATTGGAAAGGCGAACGTAGCCTGCCAAATTTCAAAAAGGACATGGCATTCCCGTTTGGTCTGCAAGGTATCTCTCGTCTGGTGTATGATGAAGAAAAAAAGGCGTTCTGCTTTAGATTGTACCGCGTTCCGTTTAAAACGTACTTGGGTAAGGACTTCACCGATAAACGCATGCTGCTGGAGCGCCTAGTCAAAGGAGACGTTAAGCTGTGTGCGTCGAACATTCAACTGAATGGTGGTAAGATCTTTTGGCTGGCTGTATTCGAAATTGAAAAGGAGAAGCACAGCCTCAAACCGGAAGTGATTGCCGAAGCTTCGCTCTCCTTGGAGTATCCGATTGTTGTGAAGACTGGTAAGAACCGTCTGACCATTGGTACTAAAGAAGAGTTCCTGTACCGCAGATTGGCGATTCAAGCGGCGCGTCGTCGTACCCAGGTTGGTGCAACCTACAGCCGTTCTGGTAAGGGTAAGAAGCGCAAATTAAAAGCCGTCGATAAATACCATAAAACGGAATCAAACTATGTGGCGCATCGTATTCACGTTTACAGCCGTAAGTTAATCGATTTCTGCATTAAACACCAAGCGGGCACCCTGATCCTTATGAATCAGGAGGACAAAGTTGGCATCGCCAAAGAGGAGGAGTTCGTGCTGCGTAATTGGTCCTATTACGAACTGATGACCAAAATCAAGTACAAAGCTGAGAAGGCTGGCATCGAATTGATTATCGGCTAAGGCTCCGGAAGAAGGAGATATACATATGGGAATGTTATATTCAGATTTTGAATTGCTAAAAATTGGCGACACTAGTGCGTTGGACCATATCCATGCAAAATACTTTCGTTCCATCCTGTGGATCGGCCGTCAGTGGCTGAACGATGATTTTTTGATCGAGTCTCTGGTTCAGGATACGTTTCTAAAGCTGTGGGTTAATAGAGATAAGCTGGAAAGCCCGGAACACATTTTTTACTTCTTGCGTTTCGTGATGAAGCGCGAGTGCATTAGCTATTACCGTAAACCAAAATACAAATTTCATAAAAAAGTGAACAGCTTGGAGGATTACGACAACTATCAGGACTATATGGTGGGTTATGATCCGGTTAACGACTCTGAGAACCTGGACGAACAAGAAAGCACCCAGAAATCCTTCGACCACATTAAATCGATTCTTCCGCTGCTGAATGCGGATAAGCGCCATCTGATCGAGTTATGTCTGAAGTACGGTTTCCAATATAAGGCGATCAGCAAAGTTATGGGTAAAGGTATTCACGAAACCAGCCGTGAAATCAAAGAAGCCATCGAGGACATCAAGACCATTGTCCACAAGGGCAACGAGCTCGGCAGCAATGACACCATGACCAATGAAATCAAGTTTAGCGGTGAATTATCCGAGGAACAGGCTAAGGTGCTGAAGATGCGCTGCGATTTGAAGTACAGCTTCTCTGAGATTGCCAAGGAGCTGGAACTGTCCGAGAAAGAGGTACACCAAGAGTTCATGAAGGCATATAAACTGATGAAAGCGAACCACCAGTTGCAACTGCAAAGCGCGTAAGTCCTTAAGCCAAGGAGACGTACCATGCTAATGGCTGATAAGAACACAAATAAATCGAAGGTCTATTTCAGCGATAAATACGTGTGCAAGTTCATCAGCGAAGAGTGGCTGACCAGCAAGGACACCTCCGCGCGTAAATACGGTAAAATCTACGGCGTGAACTACCATGTTATTGAAAAGATCCAGCAAGAGAATGGTTATAACATTCCGCTGAGCACCCTGTCTACGATTTGTTTTAACCACGGCATCAAATTGTCCGACTTCTTTAAATTGGTTGAGAAGAAGTACGGTGAATTTCTGAATGATAGCTATGAGTATAAATAATAAGAATTCCTGCTGCCACCGCTGAGCAATAACTAGCATAACCCCTTGGGGCCTCTAAACGGGTCTTGAGGGGTTTTTTGCTGAAACCTCAGGCATTTGAGAAGCACACGGTCACACTGCTTCCGGTAGTCAATAAACCGGTAAACCAGCAATAGACATAAGCGGCTATTTAACGACCCTGCCCTGAACCGACGACCGGGTCATCGTGGCCGGATCTTGCGGCCCCTCGGCTTGAACGAATTGTTAGACATTATTTGCCGACTACCTTGGTGATCTCGCCTTTCACGTAGTGGACAAATTCTTCCAACTGATCTGCGCGCGAGGCCAAGCGATCTTCTTCTTGTCCAAGATAAGCCTGTCTAGCTTCAAGTATGACGGGCTGATACTGGGCCGGCAGGCGCTCCATTGCCCAGTCGGCAGCGACATCCTTCGGCGCGATTTTGCCGGTTACTGCGCTGTACCAAATGCGGGACAACGTAAGCACTACATTTCGCTCATCGCCAGCCCAGTCGGGCGGCGAGTTCCATAGCGTTAAGGTTTCATTTAGCGCCTCAAATAGATCCTGTTCAGGAACCGGATCAAAGAGTTCCTCCGCCGCTGGACCTACCAAGGCAACGCTATGTTCTCTTGCTTTTGTCAGCAAGATAGCCAGATCAATGTCGATCGTGGCTGGCTCGAAGATACCTGCAAGAATGTCATTGCGCTGCCATTCTCCAAATTGCAGTTCGCGCTTAGCTGGATAACGCCACGGAATGATGTCGTCGTGCACAACAATGGTGACTTCTACAGCGCGGAGAATCTCGCTCTCTCCAGGGGAAGCCGAAGTTTCCAAAAGGTCGTTGATCAAAGCTCGCCGCGTTGTTTCATCAAGCCTTACGGTCACCGTAACCAGCAAATCAATATCACTGTGTGGCTTCAGGCCGCCATCCACTGCGGAGCCGTACAAATGTACGGCCAGCAACGTCGGTTCGAGATGGCGCTCGATGACGCCAACTACCTCTGATAGTTGAGTCGATACTTCGGCGATCACCGCTTCCCTCATACTCTTCCTTTTTCAATATTATTGAAGCATTTATCAGGGTTATTGTCTCATGAGCGGATACATATTTGAATGTATTTAGAAAAATAAACAAATAGCTAGCTCACTCGGTCGCTACGCTCCGGGCGTGAGACTGCGGCGGGCGCTGCGGACACATACAAAGTTACCCACAGATTCCGTGGATAAGCAGGGGACTAACATGTGAGGCAAAACAGCAGGGCCGCGCCGGTGGCGTTTTTCCATAGGCTCCGCCCTCCTGCCAGAGTTCACATAAACAGACGCTTTTCCGGTGCATCTGTGGGAGCCGTGAGGCTCAACCATGAATCTGACAGTACGGGCGAAACCCGACAGGACTTAAAGATCCCCACCGTTTCCGGCGGGTCGCTCCCTCTTGCGCTCTCCTGTTCCGACCCTGCCGTTTACCGGATACCTGTTCCGCCTTTCTCCCTTACGGGAAGTGTGGCGCTTTCTCATAGCTCACACACTGGTATCTCGGCTCGGTGTAGGTCGTTCGCTCCAAGCTGGGCTGTAAGCAAGAACTCCCCGTTCAGCCCGACTGCTGCGCCTTATCCGGTAACTGTTCACTTGAGTCCAACCCGGAAAAGCACGGTAAAACGCCACTGGCAGCAGCCATTGGTAACTGGGAGTTCGCAGAGGATTTGTTTAGCTAAACACGCGGTTGCTCTTGAAGTGTGCGCCAAAGTCCGGCTACACTGGAAGGACAGATTTGGTTGCTGTGCTCTGCGAAAGCCAGTTACCACGGTTAAGCAGTTCCCCAACTGACTTAACCTTCGATCAAACCACCTCCCCAGGTGGTTTTTTCGTTTACAGGGCAAAAGATTACGCGCAGAAAAAAAGGATCTCAAGAAGATCCTTTGATCTTTTCTACTGAACCGCTCTAGATTTCAGTGCAATTTATCTCTTCAAATGTAGCACCTGAAGTCAGCCCCATACGATATAAGTTGTAATTCTCATGTTAGTCATGCCCCGCGCCCACCGGAAGGAGCTGACTGGGTTGAAGGCTCTCAAGGGCATCGGTCGAGATCCCGGTGCCTAATGAGTGAGCTAACTTACATTAATTGCGTTGCGCTCACTGCCCGCTTTCCAGTCGGGAAACCTGTCGTGCCAGCTGCATTAATGAATCGGCCAACGCGCGGGGAGAGGCGGTTTGCGTATTGGGCGCCAGGGTGGTTTTTCTTTTCACCAGTGAGACGGGCAACAGCTGATTGCCCTTCACCGCCTGGCCCTGAGAGAGTTGCAGCAAGCGGTCCACGCTGGTTTGCCCCAGCAGGCGAAAATCCTGTTTGATGGTGGTTAACGGCGGGATATAACATGAGCTGTCTTCGGTATCGTCGTATCCCACTACCGAGATGTCCGCACCAACGCGCAGCCCGGACTCGGTAATGG
	pSL7068	pCDF_Fru_gRNA-region_conserved-region_dCas12f_RpoE-sigma_HTH	NC_015945.1-WP_014031566.1	TCGTTGGCAACCAGCATCGCAGTGGGAACGATGCCCTCATTCAGCATTTGCATGGTTTGTTGAAAACCGGACATGGCACTCCAGTCGCCTTCCCGTTCCGCTATCGGCTGAATTTGATTGCGAGTGAGATATTTATGCCAGCCAGCCAGACGCAGACGCGCCGAGACAGAACTTAATGGGCCCGCTAACAGCGCGATTTGCTGGTGACCCAATGCGACCAGATGCTCCACGCCCAGTCGCGTACCGTCTTCATGGGAGAAAATAATACTGTTGATGGGTGTCTGGTCAGAGACATCAAGAAATAACGCCGGAACATTAGTGCAGGCAGCTTCCACAGCAATGGCATCCTGGTCATCCAGCGGATAGTTAATGATCAGCCCACTGACGCGTTGCGCGAGAAGATTGTGCACCGCCGCTTTACAGGCTTCGACGCCGCTTCGTTCTACCATCGACACCACCACGCTGGCACCCAGTTGATCGGCGCGAGATTTAATCGCCGCGACAATTTGCGACGGCGCGTGCAGGGCCAGACTGGAGGTGGCAACGCCAATCAGCAACGACTGTTTGCCCGCCAGTTGTTGTGCCACGCGGTTGGGAATGTAATTCAGCTCCGCCATCGCCGCTTCCACTTTTTCCCGCGTTTTCGCAGAAACGTGGCTGGCCTGGTTCACCACGCGGGAAACGGTCTGATAAGAGACACCGGCATACTCTGCGACATCGTATAACGTTACTGGTTTCACATTCACCACCCTGAATTGACTCTCTTCCGGGCGCTATCATGCCATACCGCGAAAGGTTTTGCGCCATTCGATGGTGTCCGGGATTGACAGCTAGCTCAGTCCTAGGTATAATGCTAGCGTGGAGATATACCTCGAGATAGAATGGTCGAGGGTGCTTGTACACCCGTAAGGTGAGGTCAAGACACTCACTAAATGCAGACTGCATGTACAACGCGTGGGCTCTCTTATTATTTGTAATCTTTAGTTTAAGCTTTTAAATTACTACCTTTTATACTGATAGTACGCTGGCTTTTTTCCGTTCAGTTTGTCATTCAGCGTTGGCAAAGACATACTCTTTTGCAATTTTTGGCTTGTGTGTTGGCTGTAGCGAATTGCAAATGTGTATGGCTCTCCTCGAGGCGGCCGCAACTTAAAGATATCGATAAATTTCTTTCGCTTTCCCCTTTTTGGTAAAATACAGGCTCATACTGGTAATTTACAATCGGTAATGGTGGGTTACACCTTTCAACACGACTAATTTAAGCGAAAATTTCAGCTTGGAAAAATTCCAAACTAAAGAATAAGGCTTCATCAACACCAAGGAGTGCAAAAGAACAAACACGCGGCCGCAATAATAGACTAGCATAACCCCTTGGGGCCTCTAAACGGGTCTTGAGGGGTTTTTTGCTGAACGTACGTTTTACGGCTAGCTCAGTCCTAGGTACTATGCTAGCGTGGAGATATACGGTACCAAGGAGGTAAATAATGGAAAAGACTACATTAAAACTAACGAGGAAGATCCAACTGTTAATCGACCTGTCTACCAAAGAGGAGAAAAAGGAGGCACTGGACAAACTGTACCAGTGGCAAAACCGCTGCTTCCGTGCGGCAAATCTGATTGTTACGCATCTGTACGTACAGGAGATGATTCGCGAGTTCTTTTATCTGAGTGAAGGTAAGAAGTATAAACTGGCGGATGAAAAGAAGGACGAGCAGGGTATTCTCAACCGTAGCCGTATTAATACCACCTACCGCGTGGTAAGCGATAGATTCAAGGGTGAAATCCCGACCAACATTTTGTCTAACCTGAACCAGGCGCTGATCAGCAGCTTTAAAAAGAACCGTCCAGAATACTGGAATGGTGAACGCTCCTTGAAGAACTTCAGACGTGATATGGCATTTCCGTTCGACTTGGAAGGCATGTCCGGTCTTCACTATAACGAAGAGAAAAAAGCGTTCTGTTTCCGGTTGTTTCGCATCCCGTTTAAAACTTACCTGGGCAAGGACTTCACCGATAAACGTACCCTGTTAGAGCGCGTTGTTGAAGGTAAAACGAAGCTTTGCACGAGCCATATTAAACTGAAGGAGGGTAAGATTTTTCTGCTGGCGGTTTTTGAAATCGAGAAGGAGAATCACGATTTGCGCCCGGAGATCATCGCCGAAGCTTCCCTGTCGTTGGAGTACCCGATTGTGGTTAAGGTCGGCAAGGCGCGTTTGACCATTGGCACCAAAGAAGAGTTCCTGTACCGCCGTCTTGCGATCCAAAGCGCCCACCGTCGCGCTAAAATCGGCGCAACCTATAGCAAATCGGGTAAAGGCATTAAACGTAAATTGAAGGCTGTGGATCGTCTGGGCCAGACCGAACGTAAATACGTGCATCATAGGTTGCACGTTTATTCTCGTCGTCTGATCGACTTTTGCGTGAAACACCGCGCTGGAACGCTGATTCTGCTGAACCAAGAAGAGAAAACTGAAATCGCGAAGGAGGAGGGTTTCGTGCTCCGTAATTGGAGCTATTGTGATCTGATGACCAAAATCGAGTACAAGGCCAAGAAGGCGGGTCTGGAGCTAATTATCGACTAAGGCTCCGGAAGAAGGAGATATACATATGGGAATGGAAAATCATCACACACTAGAGGAATGTTACAAAGGCCTGAAGAAAGGCTGCAGCAATTCCTTCACTGAGATCCACACCAAATACAATCGCCAGATCTTTTGGCTGGGTAAAAGCTTTCTCGACGACGGCTTTGTAGTTGAAACCTTGGTTCAGGATGTTTTTTTGAAGCTTTGGGTTCATCGTGATACCCTGGAGTCTCCGAAGCACATCTATTTCTTCCTGCGTTTCGTGATGAAGCGCGAGTGCATTTCTTACTACACGCGTCCGAAGAACCGCTTCTTCCGCAAAGTCCACAGCTTGGAGTCCTTCGAGAACTACCAGGACTACATGGTGGGTTATGATCCGGCAGAGGACAACAATAACGTGAAACTGCAGGAGGGTGAACAAGAGAAATTTGAGTCGATTAAGAGCGTCCTGCCACTGCTGGACGACAGCAAACGTCATGTTATTAACCTGTGCCTGAAGTACGGCTTCCAATATAAAGCGATTTCCAAGGCTATGGGTAAGGGCATCAACGAAACCTGTCGTGAAATCAAGGAGGCGATCGAAGATATTAAGACCATTCTGCATCAAGGTAATAAATTGGACTTTGGTGACAACAACACCGATGAGATCAAGTTCACGGGTGAAATGACCGAGGAACAGACCAAGGTGCTGAAGATGCGTTGTGAACTGCGTTATAGCTTCAGCGAAATCGCGGATGAATTGAATATTTCTCAGAAAGAGGTGCACCAAGAATTTATGATCGCGTATCGTCTGATGGAAGCCAAACACCAGCTGCAAAGCGCATAAGTCCTTAAGCCAAGGAGACGTACCATGACTACAGATACGAAAACAAATCACATAGGCCGTAAAATCGCGCGTATTCGCGAATTGCGCGGTATGAAACAAGAAACCTTGGCGGAAGAGTTAGGCATCTCCCAGCAATCGGTGTCTAGCCTGGAGAAGAGCGAAACGTTGGAGGACAAGAAGCTGGAGGAGATCGCCAAAGCGCTGGGTGTTACCAAAGAAGGTATCGAGAACTTCTCCGAAGAGAGCGTCCTGAACATTATCTCAAATAGCTTCCACGATCAATCTGCGCTGAATGCAATTCTGCATCAGCCGACCTTTAACCCGATTGATAAGGTGGTTGAACTGTATGAACGTCTGGTGCAGGCTGAAAAGGACAAAGTTAGCTACCTGGAGGAGTTGCTGAAAAAGAAGTAATAAGAATTCCTGCTGCCACCGCTGAGCAATAACTAGCATAACCCCTTGGGGCCTCTAAACGGGTCTTGAGGGGTTTTTTGCTGAAACCTCAGGCATTTGAGAAGCACACGGTCACACTGCTTCCGGTAGTCAATAAACCGGTAAACCAGCAATAGACATAAGCGGCTATTTAACGACCCTGCCCTGAACCGACGACCGGGTCATCGTGGCCGGATCTTGCGGCCCCTCGGCTTGAACGAATTGTTAGACATTATTTGCCGACTACCTTGGTGATCTCGCCTTTCACGTAGTGGACAAATTCTTCCAACTGATCTGCGCGCGAGGCCAAGCGATCTTCTTCTTGTCCAAGATAAGCCTGTCTAGCTTCAAGTATGACGGGCTGATACTGGGCCGGCAGGCGCTCCATTGCCCAGTCGGCAGCGACATCCTTCGGCGCGATTTTGCCGGTTACTGCGCTGTACCAAATGCGGGACAACGTAAGCACTACATTTCGCTCATCGCCAGCCCAGTCGGGCGGCGAGTTCCATAGCGTTAAGGTTTCATTTAGCGCCTCAAATAGATCCTGTTCAGGAACCGGATCAAAGAGTTCCTCCGCCGCTGGACCTACCAAGGCAACGCTATGTTCTCTTGCTTTTGTCAGCAAGATAGCCAGATCAATGTCGATCGTGGCTGGCTCGAAGATACCTGCAAGAATGTCATTGCGCTGCCATTCTCCAAATTGCAGTTCGCGCTTAGCTGGATAACGCCACGGAATGATGTCGTCGTGCACAACAATGGTGACTTCTACAGCGCGGAGAATCTCGCTCTCTCCAGGGGAAGCCGAAGTTTCCAAAAGGTCGTTGATCAAAGCTCGCCGCGTTGTTTCATCAAGCCTTACGGTCACCGTAACCAGCAAATCAATATCACTGTGTGGCTTCAGGCCGCCATCCACTGCGGAGCCGTACAAATGTACGGCCAGCAACGTCGGTTCGAGATGGCGCTCGATGACGCCAACTACCTCTGATAGTTGAGTCGATACTTCGGCGATCACCGCTTCCCTCATACTCTTCCTTTTTCAATATTATTGAAGCATTTATCAGGGTTATTGTCTCATGAGCGGATACATATTTGAATGTATTTAGAAAAATAAACAAATAGCTAGCTCACTCGGTCGCTACGCTCCGGGCGTGAGACTGCGGCGGGCGCTGCGGACACATACAAAGTTACCCACAGATTCCGTGGATAAGCAGGGGACTAACATGTGAGGCAAAACAGCAGGGCCGCGCCGGTGGCGTTTTTCCATAGGCTCCGCCCTCCTGCCAGAGTTCACATAAACAGACGCTTTTCCGGTGCATCTGTGGGAGCCGTGAGGCTCAACCATGAATCTGACAGTACGGGCGAAACCCGACAGGACTTAAAGATCCCCACCGTTTCCGGCGGGTCGCTCCCTCTTGCGCTCTCCTGTTCCGACCCTGCCGTTTACCGGATACCTGTTCCGCCTTTCTCCCTTACGGGAAGTGTGGCGCTTTCTCATAGCTCACACACTGGTATCTCGGCTCGGTGTAGGTCGTTCGCTCCAAGCTGGGCTGTAAGCAAGAACTCCCCGTTCAGCCCGACTGCTGCGCCTTATCCGGTAACTGTTCACTTGAGTCCAACCCGGAAAAGCACGGTAAAACGCCACTGGCAGCAGCCATTGGTAACTGGGAGTTCGCAGAGGATTTGTTTAGCTAAACACGCGGTTGCTCTTGAAGTGTGCGCCAAAGTCCGGCTACACTGGAAGGACAGATTTGGTTGCTGTGCTCTGCGAAAGCCAGTTACCACGGTTAAGCAGTTCCCCAACTGACTTAACCTTCGATCAAACCACCTCCCCAGGTGGTTTTTTCGTTTACAGGGCAAAAGATTACGCGCAGAAAAAAAGGATCTCAAGAAGATCCTTTGATCTTTTCTACTGAACCGCTCTAGATTTCAGTGCAATTTATCTCTTCAAATGTAGCACCTGAAGTCAGCCCCATACGATATAAGTTGTAATTCTCATGTTAGTCATGCCCCGCGCCCACCGGAAGGAGCTGACTGGGTTGAAGGCTCTCAAGGGCATCGGTCGAGATCCCGGTGCCTAATGAGTGAGCTAACTTACATTAATTGCGTTGCGCTCACTGCCCGCTTTCCAGTCGGGAAACCTGTCGTGCCAGCTGCATTAATGAATCGGCCAACGCGCGGGGAGAGGCGGTTTGCGTATTGGGCGCCAGGGTGGTTTTTCTTTTCACCAGTGAGACGGGCAACAGCTGATTGCCCTTCACCGCCTGGCCCTGAGAGAGTTGCAGCAAGCGGTCCACGCTGGTTTGCCCCAGCAGGCGAAAATCCTGTTTGATGGTGGTTAACGGCGGGATATAACATGAGCTGTCTTCGGTATCGTCGTATCCCACTACCGAGATGTCCGCACCAACGCGCAGCCCGGACTCGGTAATGGCGCGCATTGCGCCCAGCGCCATCTGA
	pSL7069	pCDF_Smi_gRNA-region_conserved-region_dCas12f_RpoE-sigma_HTH	LLKN01000002.1-PNW20543.1	GTCGTATCCCACTACCGAGATGTCCGCACCAACGCGCAGCCCGGACTCGGTAATGGCGCGCATTGCGCCCAGCGCCATCTGATCGTTGGCAACCAGCATCGCAGTGGGAACGATGCCCTCATTCAGCATTTGCATGGTTTGTTGAAAACCGGACATGGCACTCCAGTCGCCTTCCCGTTCCGCTATCGGCTGAATTTGATTGCGAGTGAGATATTTATGCCAGCCAGCCAGACGCAGACGCGCCGAGACAGAACTTAATGGGCCCGCTAACAGCGCGATTTGCTGGTGACCCAATGCGACCAGATGCTCCACGCCCAGTCGCGTACCGTCTTCATGGGAGAAAATAATACTGTTGATGGGTGTCTGGTCAGAGACATCAAGAAATAACGCCGGAACATTAGTGCAGGCAGCTTCCACAGCAATGGCATCCTGGTCATCCAGCGGATAGTTAATGATCAGCCCACTGACGCGTTGCGCGAGAAGATTGTGCACCGCCGCTTTACAGGCTTCGACGCCGCTTCGTTCTACCATCGACACCACCACGCTGGCACCCAGTTGATCGGCGCGAGATTTAATCGCCGCGACAATTTGCGACGGCGCGTGCAGGGCCAGACTGGAGGTGGCAACGCCAATCAGCAACGACTGTTTGCCCGCCAGTTGTTGTGCCACGCGGTTGGGAATGTAATTCAGCTCCGCCATCGCCGCTTCCACTTTTTCCCGCGTTTTCGCAGAAACGTGGCTGGCCTGGTTCACCACGCGGGAAACGGTCTGATAAGAGACACCGGCATACTCTGCGACATCGTATAACGTTACTGGTTTCACATTCACCACCCTGAATTGACTCTCTTCCGGGCGCTATCATGCCATACCGCGAAAGGTTTTGCGCCATTCGATGGTGTCCGGGATTGACAGCTAGCTCAGTCCTAGGTATAATGCTAGCGTGGAGATATACCTCGAGAATATTTTCGAGGGTGCTTGTACACCCGCAAGGTGAGCTGAACATTTCACTCACTAAATGCGCTTAGCATATACAACGCGTGGGTATCTCTTAATTTCATTAGAAAAAGATCTTAAGCCGAGCATAGTTGAAAACTTAAAAATCTATCAGCACTTACTATTGCTAGTAAGGAATTGCCTAATTTAATGCCTTCCTTCGACGAAAATTTGATATTTTTAAATAAGGTTATCCAATTTCATTTTTTAAGAACAGTAAATTTTACAAAGTCGAATGCAATTAAAATTACCTTTAAGAAACTTGATAAGGAGTTCATAACCAAATTTCTTACTTATTTTAAAAAAACAGACTACTCCTCGAGGCGGCCGCATATTTTACAAATTATGTTGGAATATATTACAACATAAATATTTTATTTATATATTTATCTCATATTAATATATTTGCGAAACTTCTTTAAGTAAAATATTAGAAGCATTCGCTTTGAATCTTGTGTCAGAAAACTGGTAATTTTTAAGGAACGAGATGATAAGTGGTAATGCTCACGACCCGGGCGTGAGCTTACTTGTCGTTCCATGGTATACCAGTACCTCTGATACAATAAGTTAAGTCTCATGCCCTTTCTTTTTCGACTTACTTTCAAAGCTACCTTCTCTTTACAACTTGTAGGAATTGGCTTAACCTAATCCATTTAAAACCTTGAGGTTGTTACCTCCACTTAAAAGCGACTGCTTGCGGCCGCAATAATAGACTAGCATAACCCCTTGGGGCCTCTAAACGGGTCTTGAGGGGTTTTTTGCTGAACGTACGTTTTACGGCTAGCTCAGTCCTAGGTACTATGCTAGCGTGGAGATATACGGTACCAAGGAGGTAAATAATGGGAAAAGATACAATAACTCTAACGAGGTCGATTCGTTTGGAGATCGACCTGCCAACGCAGGAGGAGCGCCAGGAGGCGAAAAGCAAACTGTACCAGTGGCGTTATCGCTGCCATAAGGCCGCTAATCTGATCGTGAGCCACCTGTACGTCCAAGAGATGATTCAAGAGTTCTTCTATTTGTCTGAAGGCGTGAAGTATAAATTAGTGGACGAGAAGAAGGACGAACTGGGTATTTTCAACCGCTCACGTATGAACACCACTTACCGCCTGGTGTCTGATCGTTATAAGGGTAAAATGCCGACCAATATTCTCTCTCAGTTGAATAGCATCATCCAAAGCAGCTTTAAAAAGAACCGTGAAGAGTACTGGAAAGGCGAACGTAGCCTGCAGAATTTTAAGAAGGAGATGGCTTTCCCGTTTACCATGGAAGGTGTCTGTGGTCTGGAGTTCAACCCGGAAAAGTCCGCATTCTGCTTCCGCTTTTTCAGCATTCCGGTTAAGACGTACATCGGCCGTGCATTTAACGATAAATGGAAACTGATGCATCAACTGACCAAGGGCGAGATTAAAATGCGTACCTCCTATCTGAAACTGAAGGACGGCAAAATCTTTATGATGGCTGCGTTCGAGATGGAAAAGGAGAAGCACCAGCTGCGACCGGAAGTTTTTGCGGAAGCGCGGCTCTCCCTGGAGTACCCGATTATTGTTAAGATCGGCAAGGCGAAGTTGTCCATCGGTAGCCGTGAGGAGTTCCTGTACCGTCGTCTGGCGATTCAAGCAGCCAGACGTCGCACCCGTGAGGGCGTTAAGTACGCACGTAGTGGTAATGGTCATAAGCGTAAAACCAAGGCGGCGGCGCGTTTCAAAGACAAAGAACGCAACTATGTGAACCAGCGCCTTCACGTGTATAGCCGCGAATTGATCGATTTTTGCGTTAAACACCAAGCGGGTACTCTGATCCTGGTAGATCAGGAGCAGAAAATCGAATTGGCTAAAGAGGAAGCGTTTGTTCTGCGTAACTGGGGTTATTACGATCTGATGACCAAAATCAAATACAAAGCTGAAAAAGCCGGTATTGAATTGATAATCGGCTAAGGCTCCGGAAGAAGGAGATATACATATGGGAATGTTACAGAGGATATTTGAATTGCTACAACAAGGTCACCCGGATGCTCTGGAGTTCATCCACACGAAGTACCATCGTAATATCTTTTGGGTTGGTAAACAGATTTTAGATGACGACTTTGCGGTGGAAACCCTGGTTCAGGATACCTTTCTGATCCTGTGGGAAAAACGCGATCGCATCGAGCGACCGGAGCACATTTACTACTTCTTGCGTATGGTTATGAAACGCGAGTGCTACACCTATTACGTTCGTCCGAAGAACAAATTCTTTAAAACCGTTAATAGCCTGGAGAGCTTCGAGAACTATCAGGAGTACCTGCATGGTTATGACCCGGAAAAGGACGACCTGCACCTGCTGAATCACGAGATCCAACAAAAAGCGTTTGACCGTATTTCTCGTGTTCTGCCGCTGTTGTCCCCGGAGCGCCGTCGTCTGATTGAACTTTGCTTGAAATACGACTTCCGCTATAAGGCGATTGGCCAGTTGATGGGCACCTCGATCACCCACACGTCCAACGAAGTCAAGAAAGCGATCGTGGATATTAAAAACATTATCTGTCAGCGTAGCATTCAAGAGACTAAGCCAAAACCGGTGCTTGCCGTGAAGATCCAAAGAGAAATGACCCAGGAGCAAGAGAAGGTGCTGCAGTTGCGCACCGAACGTCAGTATAGCTTCGCCGCAATCGCAAAAGAGCTCAACCTGTCTGAAAAAGAAGTTCATCAGGAGTTCATGAGCGCGTATAAGCTGATGCAGCTGAAGCACGAACAGCAACAAAGCGCGTAAGTCCTTAAGCCAAGGAGACGTACCATGATTATACTAGTAGTTGATAGGGCTACAATGCAAAACAAGAACTATAAAGAGGACTTCCTGCTGAAGTTCGGTGAAAACTTTGGCAAAATCCGCCGTTCGAAAAGCCTCTCTTTTCGTTCCCTGAGCCAGAAGTGCGACATTGATTACGCGGATTTAAATAAGATCGAGCGCGGTAAACGTAATATTACCTTGACCACGATTATCGAGCTGGCAAGAGGCCTGGACATCCACGCTCGTGAATTGTTTGATTTCAGCTTCACCCTGAAGGACCTGGAAAAATAATAAGAATTCCTGCTGCCACCGCTGAGCAATAACTAGCATAACCCCTTGGGGCCTCTAAACGGGTCTTGAGGGGTTTTTTGCTGAAACCTCAGGCATTTGAGAAGCACACGGTCACACTGCTTCCGGTAGTCAATAAACCGGTAAACCAGCAATAGACATAAGCGGCTATTTAACGACCCTGCCCTGAACCGACGACCGGGTCATCGTGGCCGGATCTTGCGGCCCCTCGGCTTGAACGAATTGTTAGACATTATTTGCCGACTACCTTGGTGATCTCGCCTTTCACGTAGTGGACAAATTCTTCCAACTGATCTGCGCGCGAGGCCAAGCGATCTTCTTCTTGTCCAAGATAAGCCTGTCTAGCTTCAAGTATGACGGGCTGATACTGGGCCGGCAGGCGCTCCATTGCCCAGTCGGCAGCGACATCCTTCGGCGCGATTTTGCCGGTTACTGCGCTGTACCAAATGCGGGACAACGTAAGCACTACATTTCGCTCATCGCCAGCCCAGTCGGGCGGCGAGTTCCATAGCGTTAAGGTTTCATTTAGCGCCTCAAATAGATCCTGTTCAGGAACCGGATCAAAGAGTTCCTCCGCCGCTGGACCTACCAAGGCAACGCTATGTTCTCTTGCTTTTGTCAGCAAGATAGCCAGATCAATGTCGATCGTGGCTGGCTCGAAGATACCTGCAAGAATGTCATTGCGCTGCCATTCTCCAAATTGCAGTTCGCGCTTAGCTGGATAACGCCACGGAATGATGTCGTCGTGCACAACAATGGTGACTTCTACAGCGCGGAGAATCTCGCTCTCTCCAGGGGAAGCCGAAGTTTCCAAAAGGTCGTTGATCAAAGCTCGCCGCGTTGTTTCATCAAGCCTTACGGTCACCGTAACCAGCAAATCAATATCACTGTGTGGCTTCAGGCCGCCATCCACTGCGGAGCCGTACAAATGTACGGCCAGCAACGTCGGTTCGAGATGGCGCTCGATGACGCCAACTACCTCTGATAGTTGAGTCGATACTTCGGCGATCACCGCTTCCCTCATACTCTTCCTTTTTCAATATTATTGAAGCATTTATCAGGGTTATTGTCTCATGAGCGGATACATATTTGAATGTATTTAGAAAAATAAACAAATAGCTAGCTCACTCGGTCGCTACGCTCCGGGCGTGAGACTGCGGCGGGCGCTGCGGACACATACAAAGTTACCCACAGATTCCGTGGATAAGCAGGGGACTAACATGTGAGGCAAAACAGCAGGGCCGCGCCGGTGGCGTTTTTCCATAGGCTCCGCCCTCCTGCCAGAGTTCACATAAACAGACGCTTTTCCGGTGCATCTGTGGGAGCCGTGAGGCTCAACCATGAATCTGACAGTACGGGCGAAACCCGACAGGACTTAAAGATCCCCACCGTTTCCGGCGGGTCGCTCCCTCTTGCGCTCTCCTGTTCCGACCCTGCCGTTTACCGGATACCTGTTCCGCCTTTCTCCCTTACGGGAAGTGTGGCGCTTTCTCATAGCTCACACACTGGTATCTCGGCTCGGTGTAGGTCGTTCGCTCCAAGCTGGGCTGTAAGCAAGAACTCCCCGTTCAGCCCGACTGCTGCGCCTTATCCGGTAACTGTTCACTTGAGTCCAACCCGGAAAAGCACGGTAAAACGCCACTGGCAGCAGCCATTGGTAACTGGGAGTTCGCAGAGGATTTGTTTAGCTAAACACGCGGTTGCTCTTGAAGTGTGCGCCAAAGTCCGGCTACACTGGAAGGACAGATTTGGTTGCTGTGCTCTGCGAAAGCCAGTTACCACGGTTAAGCAGTTCCCCAACTGACTTAACCTTCGATCAAACCACCTCCCCAGGTGGTTTTTTCGTTTACAGGGCAAAAGATTACGCGCAGAAAAAAAGGATCTCAAGAAGATCCTTTGATCTTTTCTACTGAACCGCTCTAGATTTCAGTGCAATTTATCTCTTCAAATGTAGCACCTGAAGTCAGCCCCATACGATATAAGTTGTAATTCTCATGTTAGTCATGCCCCGCGCCCACCGGAAGGAGCTGACTGGGTTGAAGGCTCTCAAGGGCATCGGTCGAGATCCCGGTGCCTAATGAGTGAGCTAACTTACATTAATTGCGTTGCGCTCACTGCCCGCTTTCCAGTCGGGAAACCTGTCGTGCCAGCTGCATTAATGAATCGGCCAACGCGCGGGGAGAGGCGGTTTGCGTATTGGGCGCCAGGGTGGTTTTTCTTTTCACCAGTGAGACGGGCAACAGCTGATTGCCCTTCACCGCCTGGCCCTGAGAGAGTTGCAGCAAGCGGTCCACGCTGGTTTGCCCCAGCAGGCGAAAATCCTGTTTGATGGTGGTTAACGGCGGGATATAACATGAGCTGTCTTCGGTATC
	pSL7070	pCDF_Lpa_gRNA-region_conserved-region_dCas12f_RpoE-sigma_HTH	NZ_CP084318.1-WP_225599976.1	CCGTTCCGCTATCGGCTGAATTTGATTGCGAGTGAGATATTTATGCCAGCCAGCCAGACGCAGACGCGCCGAGACAGAACTTAATGGGCCCGCTAACAGCGCGATTTGCTGGTGACCCAATGCGACCAGATGCTCCACGCCCAGTCGCGTACCGTCTTCATGGGAGAAAATAATACTGTTGATGGGTGTCTGGTCAGAGACATCAAGAAATAACGCCGGAACATTAGTGCAGGCAGCTTCCACAGCAATGGCATCCTGGTCATCCAGCGGATAGTTAATGATCAGCCCACTGACGCGTTGCGCGAGAAGATTGTGCACCGCCGCTTTACAGGCTTCGACGCCGCTTCGTTCTACCATCGACACCACCACGCTGGCACCCAGTTGATCGGCGCGAGATTTAATCGCCGCGACAATTTGCGACGGCGCGTGCAGGGCCAGACTGGAGGTGGCAACGCCAATCAGCAACGACTGTTTGCCCGCCAGTTGTTGTGCCACGCGGTTGGGAATGTAATTCAGCTCCGCCATCGCCGCTTCCACTTTTTCCCGCGTTTTCGCAGAAACGTGGCTGGCCTGGTTCACCACGCGGGAAACGGTCTGATAAGAGACACCGGCATACTCTGCGACATCGTATAACGTTACTGGTTTCACATTCACCACCCTGAATTGACTCTCTTCCGGGCGCTATCATGCCATACCGCGAAAGGTTTTGCGCCATTCGATGGTGTCCGGGATTGACAGCTAGCTCAGTCCTAGGTATAATGCTAGCGTGGAGATATACCTCGAGACCTATTGATTGACTTTATGATCAGAGGGTGCTTGTACACCCGTAAAGTGAGGTCGCGGGCACTCACCAAATGCAGGAAGCATATACAACGGCGTGTTCATCTACACTTAGAAAACAAGAGCTTTTTTGTGAGGCATATAAAATAAACAATGTTGAATTTTCAATCTAGAATTTTAAATAGAATCTGAGGGTACTTGTATACCCGTAGGGTGAGGCTTTGGCACTCACTAAGTAGCATACAGCTTATATACAATGGCGTGAGTTAATTATCTTTAAACCGTTTTAAAATGATTGTACACAAAAGGTCCTAGTTTTATCCAGCCTTAATACTATTAAAAATTATCCCTTGATAAACTACACGTTGGGTTAATTGTAAAAGTTGGTTTAGGTTCCGAATGAAGTGTAATCAACAGCTTATTTTTAAAGAAAACCTCCTCGAGGCGGCCGCAAAAACTGTAGTCTTATGAGACTACATTCAAATATTTGTTTATATTTACCTCATAATTATATATTTGCGAAACTTCTTTAAGTAACATATTAGAAGCATTCGCTTTGAATCTCGAATCGAAAACTGGTAATTTTTAGTACACGAGAGGATAAGCAGGGATGCTCACGACCCGGGCGTGGGCTCTCACTTATTGTGTACAGGTATACCAGTGCCACGATTCGATAAGTTGAGACCTGCGCCTTTTCTTTATTCTCAGAACATCTCAACATTCAAGCCGTGTTTCTTCCTTAATGAAGGCGAGCAGCCACACCCCAATTTCGAAATTGGCAACTTGCCGGGTACCCCTATGCCTACAAGCAAGCCAAAAAAACCCTTAAATAAATGCTTATGTAAGAATTAAAACGGGTTAAGAGCGGCCGCAATAATAGACTAGCATAACCCCTTGGGGCCTCTAAACGGGTCTTGAGGGGTTTTTTGCTGAACGTACGTTTTACGGCTAGCTCAGTCCTAGGTACTATGCTAGCGTGGAGATATACGGTACCAAGGAGGTAAATAATGATGAAAAATAAGACTCTATCATTAACAAGAAAGATCCAACTGAAGGTGGATCTGCCGACCTACGAGGAGCGCAAAGAGGCGATTGGCAAACTATACCAGTGGCAGAATCGCTGTTTCAAGGCGGCCAATATTATTGTTACTCATCTGTACTGCCAGGAGATGATTAAAGAGTTCTTTTACTTGACGGAAGACATCCAATATAAGTTGGCCGACCAGAAAAAGGACGAAAACGGCATTCTGAACCGCTCACGTATTAACACCACCTACCGCGTCATCGCCGACCGTTTTAAAGGCGAGATCCCGATGGAAATCTTATCTAACCTGAACCGTAACCTTGAGTCCAGCTTTAACAAAAACAAGCCGAAATATTGGAAAGGCGAACGCTCCCTCAAGAACTTCCGCCGCGACATCGGCTTTCCGTTCCCGGCACGTTGCATGTGGGGTTTCAAGCACGACCCGGAACGTAATGCATTTTGCTTCCGTCTGTTTCAGATCCCGTTCTGCACCTACCTGGGTCGAGACTTCAGCGATAAACGTAGCTTGCTGCATCGTGCGGTGAAGGGTGAGGTTCGTTTGCGCACCAGCGAAATTAAACTGACCGATACCAAGATCTTCTGGCTGGCGGTATTTGATATCGAGCAGGAGCAGCATGCACTGAAGCCGGAAGTCATCGCGGAAGCGAGCCTGTCGTTGGAGCACCCAATCAGCGTTAAGGTGGGTGGTAATCGTTTGAACATCGGTAACAAGGAGGAGTTCCTGTACAGAAGACTCGCGATTCAAGCTGCGCGTAAGCGCGCACTGGCTGGCACCGTTAATTCTCGTGGTGGCCATGGTCGTACCCGTAAACTGAAGGCGGTGGAAAAATACAAAGACAAAGAAACCAAGTACGTTAATCAACGTCTGCACGTGTATAGCCGTCGCTTAATTGATTTCTGTGTTAAACACCAGGCGGGTACACTGATTCTGCTGCACCAAGAGGACAAAATCGAAGCCGCTAAAGAGAACCAATTTGTTCTGCGTAACTGGAATTATTATGAACTGACGAAGAAGATTGAATATAAAGCAAAAAAGGCTGGCATCGAGCTGGTGATTGATTAAGGCTCCGGAAGAAGGAGATATACATATGGGAATGAAAAGGACAGCAGCTGATAAGCACTATACGGGTTTCAAGCACGGTTGTCCGGTTGCTCTGAAGGCAATTTACACCCAGTACCACCGCCAAATCTACTGGATGGGTCGTAGCCTGATTAAGGACGTTTTTGTCGTGGAAACCTTGGTTCAGGATACCTTCCTGACCCTGTGGGAAAAACGTGAGAGCATTGAATCCCCGCAGCACCTGGTTAATTTTCTGTACACGGTGATCTCTAACGAGTGCAAATGGTATTACGCGCGTCCGAAAAACCAGTTTAACCGCGAGTGCTATGCGCTTGAGAAAATGGAAAACTATCAGAGCTTCATGCTGGGCTATGATCCGACCGCAGTTGATATTCATTTGGAAGACCAGCAACAGCAACAACGTGAGTATGAGCAGGTTATCAAGGTGTTACCGCTGCTGGGCGGTCAGCGTCAGCGCCTGATCGAGCTTTGCCTGCAGCACGGCTTCAAGTACAAGATCATCTCTGAACAACTGGGCATTTCGATCAAGGAGGCGAGCACCACTTTAAAATTGACCATTGACGAAATTAAGAACATTCTGCATCAGGGCTACGTGCTGCAACCACAAGAGACGGAACCGATGCAGAATGGTGAAGGTCAAATGACCGAGCAAGAGGCGCGCGTGCTGGCTCTGCGTTGTGAACAGCAGTACAGCTTCGCCCAGATCGCCAATGAGCTGCAAATCTCCCAGAAAGAAGTTCATCGTGCGTTTACCGCGGCATATAAATTGTTGCAACAACACGAACATCTCCAAAGCGCATAAGTCCTTAAGCCAAGGAGACGTACCATGCTAAGGTTCTTTACATTTATAGCTAATTACCAGTTTGACATGAACGAAGATCAAAAACGCCGTCTGCTGATTGAGTTCGGCAAGATCGTGAAATTCCACCGCACCGAAAAGCTGAAAATCTCCCTGCGTGATTTAGCTAAAAAGTGCGATGTTGAGCACAGCGCAATTGGTAAGATCGAGAAGGGTGAAATTAAAATTCAGCTGCCGACGGTCTTTGAATTGGCGAAGGGCCTGGAGATCCATCCGCGTGACCTGTTTGACTTCGACTTCCCGTTGGAGGAAACCGGTAATTAATAAGAATTCCTGCTGCCACCGCTGAGCAATAACTAGCATAACCCCTTGGGGCCTCTAAACGGGTCTTGAGGGGTTTTTTGCTGAAACCTCAGGCATTTGAGAAGCACACGGTCACACTGCTTCCGGTAGTCAATAAACCGGTAAACCAGCAATAGACATAAGCGGCTATTTAACGACCCTGCCCTGAACCGACGACCGGGTCATCGTGGCCGGATCTTGCGGCCCCTCGGCTTGAACGAATTGTTAGACATTATTTGCCGACTACCTTGGTGATCTCGCCTTTCACGTAGTGGACAAATTCTTCCAACTGATCTGCGCGCGAGGCCAAGCGATCTTCTTCTTGTCCAAGATAAGCCTGTCTAGCTTCAAGTATGACGGGCTGATACTGGGCCGGCAGGCGCTCCATTGCCCAGTCGGCAGCGACATCCTTCGGCGCGATTTTGCCGGTTACTGCGCTGTACCAAATGCGGGACAACGTAAGCACTACATTTCGCTCATCGCCAGCCCAGTCGGGCGGCGAGTTCCATAGCGTTAAGGTTTCATTTAGCGCCTCAAATAGATCCTGTTCAGGAACCGGATCAAAGAGTTCCTCCGCCGCTGGACCTACCAAGGCAACGCTATGTTCTCTTGCTTTTGTCAGCAAGATAGCCAGATCAATGTCGATCGTGGCTGGCTCGAAGATACCTGCAAGAATGTCATTGCGCTGCCATTCTCCAAATTGCAGTTCGCGCTTAGCTGGATAACGCCACGGAATGATGTCGTCGTGCACAACAATGGTGACTTCTACAGCGCGGAGAATCTCGCTCTCTCCAGGGGAAGCCGAAGTTTCCAAAAGGTCGTTGATCAAAGCTCGCCGCGTTGTTTCATCAAGCCTTACGGTCACCGTAACCAGCAAATCAATATCACTGTGTGGCTTCAGGCCGCCATCCACTGCGGAGCCGTACAAATGTACGGCCAGCAACGTCGGTTCGAGATGGCGCTCGATGACGCCAACTACCTCTGATAGTTGAGTCGATACTTCGGCGATCACCGCTTCCCTCATACTCTTCCTTTTTCAATATTATTGAAGCATTTATCAGGGTTATTGTCTCATGAGCGGATACATATTTGAATGTATTTAGAAAAATAAACAAATAGCTAGCTCACTCGGTCGCTACGCTCCGGGCGTGAGACTGCGGCGGGCGCTGCGGACACATACAAAGTTACCCACAGATTCCGTGGATAAGCAGGGGACTAACATGTGAGGCAAAACAGCAGGGCCGCGCCGGTGGCGTTTTTCCATAGGCTCCGCCCTCCTGCCAGAGTTCACATAAACAGACGCTTTTCCGGTGCATCTGTGGGAGCCGTGAGGCTCAACCATGAATCTGACAGTACGGGCGAAACCCGACAGGACTTAAAGATCCCCACCGTTTCCGGCGGGTCGCTCCCTCTTGCGCTCTCCTGTTCCGACCCTGCCGTTTACCGGATACCTGTTCCGCCTTTCTCCCTTACGGGAAGTGTGGCGCTTTCTCATAGCTCACACACTGGTATCTCGGCTCGGTGTAGGTCGTTCGCTCCAAGCTGGGCTGTAAGCAAGAACTCCCCGTTCAGCCCGACTGCTGCGCCTTATCCGGTAACTGTTCACTTGAGTCCAACCCGGAAAAGCACGGTAAAACGCCACTGGCAGCAGCCATTGGTAACTGGGAGTTCGCAGAGGATTTGTTTAGCTAAACACGCGGTTGCTCTTGAAGTGTGCGCCAAAGTCCGGCTACACTGGAAGGACAGATTTGGTTGCTGTGCTCTGCGAAAGCCAGTTACCACGGTTAAGCAGTTCCCCAACTGACTTAACCTTCGATCAAACCACCTCCCCAGGTGGTTTTTTCGTTTACAGGGCAAAAGATTACGCGCAGAAAAAAAGGATCTCAAGAAGATCCTTTGATCTTTTCTACTGAACCGCTCTAGATTTCAGTGCAATTTATCTCTTCAAATGTAGCACCTGAAGTCAGCCCCATACGATATAAGTTGTAATTCTCATGTTAGTCATGCCCCGCGCCCACCGGAAGGAGCTGACTGGGTTGAAGGCTCTCAAGGGCATCGGTCGAGATCCCGGTGCCTAATGAGTGAGCTAACTTACATTAATTGCGTTGCGCTCACTGCCCGCTTTCCAGTCGGGAAACCTGTCGTGCCAGCTGCATTAATGAATCGGCCAACGCGCGGGGAGAGGCGGTTTGCGTATTGGGCGCCAGGGTGGTTTTTCTTTTCACCAGTGAGACGGGCAACAGCTGATTGCCCTTCACCGCCTGGCCCTGAGAGAGTTGCAGCAAGCGGTCCACGCTGGTTTGCCCCAGCAGGCGAAAATCCTGTTTGATGGTGGTTAACGGCGGGATATAACATGAGCTGTCTTCGGTATCGTCGTATCCCACTACCGAGATGTCCGCACCAACGCGCAGCCCGGACTCGGTAATGGCGCGCATTGCGCCCAGCGCCATCTGATCGTTGGCAACCAGCATCGCAGTGGGAACGATGCCCTCATTCAGCATTTGCATGGTTTGTTGAAAACCGGACATGGCACTCCAGTCGCCTTC
	pSL7071	pCDF_Sda_gRNA-region_conserved-region_dCas12f_RpoE-sigma_HTH1_HTH2	NZ_LR590470.1-WP_197734104.1	GAGTTGCAGCAAGCGGTCCACGCTGGTTTGCCCCAGCAGGCGAAAATCCTGTTTGATGGTGGTTAACGGCGGGATATAACATGAGCTGTCTTCGGTATCGTCGTATCCCACTACCGAGATGTCCGCACCAACGCGCAGCCCGGACTCGGTAATGGCGCGCATTGCGCCCAGCGCCATCTGATCGTTGGCAACCAGCATCGCAGTGGGAACGATGCCCTCATTCAGCATTTGCATGGTTTGTTGAAAACCGGACATGGCACTCCAGTCGCCTTCCCGTTCCGCTATCGGCTGAATTTGATTGCGAGTGAGATATTTATGCCAGCCAGCCAGACGCAGACGCGCCGAGACAGAACTTAATGGGCCCGCTAACAGCGCGATTTGCTGGTGACCCAATGCGACCAGATGCTCCACGCCCAGTCGCGTACCGTCTTCATGGGAGAAAATAATACTGTTGATGGGTGTCTGGTCAGAGACATCAAGAAATAACGCCGGAACATTAGTGCAGGCAGCTTCCACAGCAATGGCATCCTGGTCATCCAGCGGATAGTTAATGATCAGCCCACTGACGCGTTGCGCGAGAAGATTGTGCACCGCCGCTTTACAGGCTTCGACGCCGCTTCGTTCTACCATCGACACCACCACGCTGGCACCCAGTTGATCGGCGCGAGATTTAATCGCCGCGACAATTTGCGACGGCGCGTGCAGGGCCAGACTGGAGGTGGCAACGCCAATCAGCAACGACTGTTTGCCCGCCAGTTGTTGTGCCACGCGGTTGGGAATGTAATTCAGCTCCGCCATCGCCGCTTCCACTTTTTCCCGCGTTTTCGCAGAAACGTGGCTGGCCTGGTTCACCACGCGGGAAACGGTCTGATAAGAGACACCGGCATACTCTGCGACATCGTATAACGTTACTGGTTTCACATTCACCACCCTGAATTGACTCTCTTCCGGGCGCTATCATGCCATACCGCGAAAGGTTTTGCGCCATTCGATGGTGTCCGGGATTGACAGCTAGCTCAGTCCTAGGTATAATGCTAGCGTGGAGATATACCTCGAGGGCAGGATAATATCTGACAATATTTAACAGCTAACTAAAATCAAATTAAATGAGCAATAGATAAAGACCAGAACGAGACTGATCAAATCGAAACCTAGAGCTGGTAAATGAACCGGGTTGGACCTAACATAACGTGAGTTCGGGATAAGAAAAAGCGTTAATCTATTATGTTGATCTTTAGCCGCCTCTTTGATGATTATGTGATCCCCAGCAATATCTTCTCTCATCAAAAACCTAAAAGTAGGTTCGTTTTGAGATAATCCAATTTGATCAAAAGTATCTTCAATATACGTTCGTTTTTTGAGACAGACCGTCTACGATAGATCATAAATTCGAAAATCCTGAAGGGGATTAATAATTTTTTAATCAGATGAATTTGGACGAGATTTACGGAATAGATATCCGAAATCGTCTAACGTTTACCCGCTCGACAATCTACTGAATTATAAGTTTGTGGCATTATTAGATTTTTTAGCTTTTATTTCACGTAATTTTTCCTCTGCAATCATTACTAAATGTGGAGCACTGTATACGTAATCTAAGATTGCATTTGTCAGGGCATAAACAATTGGTAATTCGTATTGGCTTAACTCACCACTATCTGCGTGAGCCCCTATATAGCCAAAGTTTTTCTCCTCGAGGCGGCCGCGATCAAGCAAATTTATGGACTGGTTTTTTACCGGTAAATCGGTAGGATACCATACCTGAAAATAACATGTAATGGAATAACTTTGGTCTAAAGTTACGCATTATTGTAACGAACAGCAATAGCTGGATTTTCTTTGACTTATTGGTATTGAAAGGTATTTTAGCTTGTATTTATAAAAATGTATATATTGAGGCTGCTTGTGACGCCGTAGGGTGAGGACAGATTTCACTCACTAAATAATATTATCATATTTTGCAATGTTACTTAGCGGTTTCCCGATAAACCGTAAACATATAGAGATTTAGACTATTTATCTATGCACAACGGCCTGTTGAATACTGCGATCATCTAAAAATAATTTAGATGATATCGTAAAAATGGATAAAGGACTATACCGACTTCGATGATTGTCCTTAAATCAACTTAGAATAGGTTAATTCATGGTATCCAGATAACAGCCTATATTGGATATTTACGATCATCTATAGAGTTGTTTTAGAGCAGTTTTAACGAAACCTGATTTTGATCGAGAAAATATAATAAGGAGGCTTCTTGTGGAGCCGCAGAGTGAGGACAATGTTCACTCACTAAATTCTTCTATAGAAAAACACAACGTTCTAGACGGTACCACAAATAAATTTATGGTCTCAACCGATAGCATATAGGGAAAAATAAATTGGTTCTTTCTGACATTGAAAACAGGGAAAATTCTATTGAATCCTTCTTATCGCATAGGACTGAAATCGGTGGTACGTCCGTAAGTTTTGGAATAGATTATCTAAAAAACTTTTTTTATGAACCTCTTGCGTTATTTCTAACCGATGGGATAATTTTAGTGGGCTTCTGCTCATCCTATTATTTTTTAAGTAAATATGTTTGTCCAGGTGGAAGCTATAAAATCATAAAAATTGAATGATATTGAGGCCGCTTGTGAGGCCACAGGGTGAGGAAAATTTCACTCACTAAATACTAATTATATGCAACAGACGGTGGTTTAATGCATCGGTATGAACAAAGAGTGGGCCTTGCTGTAGACCCATTGATATTATACGCAGCTAGGTCTGCTGTAAATCTAAATAGAGTTCAGGTCATAGAATTACCATCGCCTTTTCAGGTATATTGATATATGGAAGGCTATGATTAGAATACACCATAAGGTCGGTTCTTTTTGATCGAATTTTATAGTGACCTATACAAAATTGACCCTTGCTCCCCTTTTATTTTTCAGATCAAAAAAATTTATATAAAACATGACGCTTGATTAAAAACCAACGCTTTTGTTTAAAGAATATTTGATCAGATCAAATCCTTCCATACAGATAACATCATTGTATCATTCACTTTTACTATAAACCTATCACATGATCTCGGTTTTCCAGAAAATCCGTTAGGGCCGGCCGGGACCTGGGTAGGTACATGACCAATAGATCCATCGCGGCCGCAATAATAGACTAGCATAACCCCTTGGGGCCTCTAAACGGGTCTTGAGGGGTTTTTTGCTGAACGTACGTTTTACGGCTAGCTCAGTCCTAGGTACTATGCTAGCGTGGAGATATACGGTACCAAGGAGGTAAATAATGGAAAAAGAGTCAATTATACTAACAAGGAAGGTGCAAATCTACCTGGATTGTGATGACAAGGGCCAACGCTCTGCGTATTTCAAACAATTGTTTGAATGGCAGGATATGGTTTATCGCGGTGCGAATATGGTCATGACGCATCAGTTTGTGCAAGAGCAGATCAAGGACCTGATTTACCTGCGTGACGACGTGAAAGTTAAACTGGCTGATTTCAAGAAAGACCCGGAAGGTATCTTCAACTCCTCCAAGATGAATACCACGTACCGCATCCTGAGCCTTTACTTCAAGGGCAAACTGCCGAGCAAAATCATCAGCGCTATGAACATGACCCTGAATCGTGCATACTCCACCGATCGTTCCTCGTATTGGAAAGGTGAAAAAAGCCTGCGTAACTACCGCAAAGACATGCCGATTCCGTTTGGTGGTGATCAACTGAAGTTGGGAAACGACGAAAAAGGTCGTGACTTCCGCTTCACTCTGTTCAAGATCCCGTTTCGTACCTACCTGGGCAAGGACCGCTCTGATAAACGCATCCTGCTGCAACGTTGCCTGGTTGGTCAGATTAAAATCTGCACCAGCTCGATTAAGATGGTGAAGGGCAAGATCTTTCTGTTGCTGGCGCTGGAGCTGCCAAAAAAGCAGCACGATCTGAAGGAGCACATTATCGCCGAAGCCAGCCTCTCTGTAGAGCACCCGATTACCGTTAGCATTGACCGTGACAACTTTCAGATCGGCAACAAAGAAGAGTTCTTGTACCGCCGTCTCGCGATTCAGGCGGCGCGTCATCGTATCCAGAAAGCAGTTGCATTTAACAGAGGCGGCCATGGTAGACGGAAGAAGTTGAAGTCTCTGGAACACTTTACCGAACGTGAAAAGCGTTATGTCGATAGCAAATTACACCTGTATAGCCGTCGTCTAATTGACGTTTGCGTTAATAGCGGTGCGGGCACCTTGCTACTGGTGAACCAGAGCAATAAAGAGGAGGCTGCGAAAGAGGATCGTTTCTTGTTGCGCAACTGGGGTTATTATGGTCTGATTGAAAAGATTCGTTACAAAGCCAATATGGCGGGCATTAACGTGATCGTGGAGTAAGGCTCCGGAAGAAGGAGATATACATATGGGAATGAATGAAACTCTAAGGCAACAGGAGACAGACCGCCACATTGCGCTGCTCCGCAAGGGCGACGAAAAGGGCCTGAATTTCTTCTACCGCCGTTTCTACGGCTATATCTTTGCGCGTGCGTTCCGCGCGACCCAAGATGATTGTGCGGCAAAATCGATCGCTCAAGAGGCTCTGTTGCGCCTGTGGCTGTTTCGTAAACAATTGAAGGACGCTGAAGACATCCAGGCATTCCTGAAAGCCCAAGTGCGTTCCAGCATCAACGCGTACTATAACAAAACCCGTAATCGTTTCCACCGCTCTTTGCTGCGTTTGGACTCCATCGAAGACTACCAGGAGTTCCTGTTAGGTCATGAGATGGAAGAGGAGGAGGAGATGGATATTGTTTATCTGGAAAGATTGGACCAGGAGAAGCAGCAACGTCTTATCCAGCTGGATAACCTAATGCCGAGCCTGAATGGTCAGCAACAAATGTTTATCAAACTGTGCCTGAAGTACAGCTTTAACTATGAACGTATTGCCTATTACCTGGGTGGTATTAGCGATTATCAGGTGAGCCTGCAGGTTGAAAAGAACGATCGTTACCCGACGTTTTACATTCAGTAAGTCCTTAAGCCAAGGAGACGTACCATGAATGCTATATTTAGGGAGAAAAACGAAAACATGCATATTGGCCATAACATCAAGCGCATTCGTGAAATCCAAGGTATTAAGCAAGAAGCATTTGGTCAGCTGTGCCGTAATCGTTATAGCCAGCAGCGCATCAGCGACTTCGAGAACATGGTTGCCTTGGACGAGCCGCTCTTGAATGAGCTGGCGTCTGCATTAGGCGTGACCCCGGAATTTGTCAAAAGCTTTAAAGAGGAAAACGTGATTTACAATATCCAGCACTCCCATACCTTCAATGATCACTCTACGAACAGCAGCCAACACACCCAGCCGACTTTCAACTCCGATGGTAGCGACAAACTGGTTGCGTTGCTGGAACGCTTCATCGAAGAGGATCGTGCGAAAACCCGTAGCATTGCGGAACTGAGTAAAGCTGTGCTGGACCTGACCAACGAGGTTAAGAAGATCAAGGAGGGCAAATAAGTCCTAAAGCCAAGGAGACGTACAATGGAACAAATGAATAGGTCAAGTAAAATAGTCGCCCAAGGTGAGCTGGACGAGCAGCAGGCGGAAATTTTCCACATGCGTTACCAGTTGCAACTGAGCTTTGATCAGATTAGCGAAGCACTGCATCTCGACCCGTCCACCGTTCGTAAAATCTTCGTGCAGGCGCACACCAAGATCCGCACGGCTCAACGTACCTAATAAGAATTCCTGCTGCCACCGCTGAGCAATAACTAGCATAACCCCTTGGGGCCTCTAAACGGGTCTTGAGGGGTTTTTTGCTGAAACCTCAGGCATTTGAGAAGCACACGGTCACACTGCTTCCGGTAGTCAATAAACCGGTAAACCAGCAATAGACATAAGCGGCTATTTAACGACCCTGCCCTGAACCGACGACCGGGTCATCGTGGCCGGATCTTGCGGCCCCTCGGCTTGAACGAATTGTTAGACATTATTTGCCGACTACCTTGGTGATCTCGCCTTTCACGTAGTGGACAAATTCTTCCAACTGATCTGCGCGCGAGGCCAAGCGATCTTCTTCTTGTCCAAGATAAGCCTGTCTAGCTTCAAGTATGACGGGCTGATACTGGGCCGGCAGGCGCTCCATTGCCCAGTCGGCAGCGACATCCTTCGGCGCGATTTTGCCGGTTACTGCGCTGTACCAAATGCGGGACAACGTAAGCACTACATTTCGCTCATCGCCAGCCCAGTCGGGCGGCGAGTTCCATAGCGTTAAGGTTTCATTTAGCGCCTCAAATAGATCCTGTTCAGGAACCGGATCAAAGAGTTCCTCCGCCGCTGGACCTACCAAGGCAACGCTATGTTCTCTTGCTTTTGTCAGCAAGATAGCCAGATCAATGTCGATCGTGGCTGGCTCGAAGATACCTGCAAGAATGTCATTGCGCTGCCATTCTCCAAATTGCAGTTCGCGCTTAGCTGGATAACGCCACGGAATGATGTCGTCGTGCACAACAATGGTGACTTCTACAGCGCGGAGAATCTCGCTCTCTCCAGGGGAAGCCGAAGTTTCCAAAAGGTCGTTGATCAAAGCTCGCCGCGTTGTTTCATCAAGCCTTACGGTCACCGTAACCAGCAAATCAATATCACTGTGTGGCTTCAGGCCGCCATCCACTGCGGAGCCGTACAAATGTACGGCCAGCAACGTCGGTTCGAGATGGCGCTCGATGACGCCAACTACCTCTGATAGTTGAGTCGATACTTCGGCGATCACCGCTTCCCTCATACTCTTCCTTTTTCAATATTATTGAAGCATTTATCAGGGTTATTGTCTCATGAGCGGATACATATTTGAATGTATTTAGAAAAATAAACAAATAGCTAGCTCACTCGGTCGCTACGCTCCGGGCGTGAGACTGCGGCGGGCGCTGCGGACACATACAAAGTTACCCACAGATTCCGTGGATAAGCAGGGGACTAACATGTGAGGCAAAACAGCAGGGCCGCGCCGGTGGCGTTTTTCCATAGGCTCCGCCCTCCTGCCAGAGTTCACATAAACAGACGCTTTTCCGGTGCATCTGTGGGAGCCGTGAGGCTCAACCATGAATCTGACAGTACGGGCGAAACCCGACAGGACTTAAAGATCCCCACCGTTTCCGGCGGGTCGCTCCCTCTTGCGCTCTCCTGTTCCGACCCTGCCGTTTACCGGATACCTGTTCCGCCTTTCTCCCTTACGGGAAGTGTGGCGCTTTCTCATAGCTCACACACTGGTATCTCGGCTCGGTGTAGGTCGTTCGCTCCAAGCTGGGCTGTAAGCAAGAACTCCCCGTTCAGCCCGACTGCTGCGCCTTATCCGGTAACTGTTCACTTGAGTCCAACCCGGAAAAGCACGGTAAAACGCCACTGGCAGCAGCCATTGGTAACTGGGAGTTCGCAGAGGATTTGTTTAGCTAAACACGCGGTTGCTCTTGAAGTGTGCGCCAAAGTCCGGCTACACTGGAAGGACAGATTTGGTTGCTGTGCTCTGCGAAAGCCAGTTACCACGGTTAAGCAGTTCCCCAACTGACTTAACCTTCGATCAAACCACCTCCCCAGGTGGTTTTTTCGTTTACAGGGCAAAAGATTACGCGCAGAAAAAAAGGATCTCAAGAAGATCCTTTGATCTTTTCTACTGAACCGCTCTAGATTTCAGTGCAATTTATCTCTTCAAATGTAGCACCTGAAGTCAGCCCCATACGATATAAGTTGTAATTCTCATGTTAGTCATGCCCCGCGCCCACCGGAAGGAGCTGACTGGGTTGAAGGCTCTCAAGGGCATCGGTCGAGATCCCGGTGCCTAATGAGTGAGCTAACTTACATTAATTGCGTTGCGCTCACTGCCCGCTTTCCAGTCGGGAAACCTGTCGTGCCAGCTGCATTAATGAATCGGCCAACGCGCGGGGAGAGGCGGTTTGCGTATTGGGCGCCAGGGTGGTTTTTCTTTTCACCAGTGAGACGGGCAACAGCTGATTGCCCTTCACCGCCTGGCCCTGAGA
	pSL7072	pCDF_Lby_gRNA-region_conserved-region_dCas12f_RpoE-sigma_HTH1_HTH2	CP002305.1-ADQ16259.1	TATCCCACTACCGAGATGTCCGCACCAACGCGCAGCCCGGACTCGGTAATGGCGCGCATTGCGCCCAGCGCCATCTGATCGTTGGCAACCAGCATCGCAGTGGGAACGATGCCCTCATTCAGCATTTGCATGGTTTGTTGAAAACCGGACATGGCACTCCAGTCGCCTTCCCGTTCCGCTATCGGCTGAATTTGATTGCGAGTGAGATATTTATGCCAGCCAGCCAGACGCAGACGCGCCGAGACAGAACTTAATGGGCCCGCTAACAGCGCGATTTGCTGGTGACCCAATGCGACCAGATGCTCCACGCCCAGTCGCGTACCGTCTTCATGGGAGAAAATAATACTGTTGATGGGTGTCTGGTCAGAGACATCAAGAAATAACGCCGGAACATTAGTGCAGGCAGCTTCCACAGCAATGGCATCCTGGTCATCCAGCGGATAGTTAATGATCAGCCCACTGACGCGTTGCGCGAGAAGATTGTGCACCGCCGCTTTACAGGCTTCGACGCCGCTTCGTTCTACCATCGACACCACCACGCTGGCACCCAGTTGATCGGCGCGAGATTTAATCGCCGCGACAATTTGCGACGGCGCGTGCAGGGCCAGACTGGAGGTGGCAACGCCAATCAGCAACGACTGTTTGCCCGCCAGTTGTTGTGCCACGCGGTTGGGAATGTAATTCAGCTCCGCCATCGCCGCTTCCACTTTTTCCCGCGTTTTCGCAGAAACGTGGCTGGCCTGGTTCACCACGCGGGAAACGGTCTGATAAGAGACACCGGCATACTCTGCGACATCGTATAACGTTACTGGTTTCACATTCACCACCCTGAATTGACTCTCTTCCGGGCGCTATCATGCCATACCGCGAAAGGTTTTGCGCCATTCGATGGTGTCCGGGATTGACAGCTAGCTCAGTCCTAGGTATAATGCTAGCGTGGAGATATACCTCGAGAAAGATTTTTTTAGGGGCTGTCCGCACAGCCATAGGTTGGGGCTATTCGCACTCAATAAGTGAAAGCATGCGGTTAAGGCGTGAGAAACCTACATCTAAGCTTGTAATTCCAGTTTTTGTGGCGTTTAACTGGACTTTTGGGATTATTTCGGGGATTTATTTTCTTTTTCAAATGAATTTTCATTTTCCATTTGCGCTGATAAAAGTACACGTCTACATTTGAAACTATAGTTAACCTATAGAATAAATATATTAAATCTCCTCGAGGCGGCCGCACTCTTATGTATTGCAATATAAATATATTAGAAAACGATATAAATTTTTGCTTGGTGTATTGAAAAACGTTATGTTTATAGCGAAAAAAGATAACATAGTTTTTATGAGACTAGTTCTTCCTCAACCTGAATATTACAAGATAGCCCTTCTGAATTTGCTTAAGTTGTTGCAGCTTAAAGGAATACCAAAAGAAAGTATTGAAGACGTAAAGCGTGTTTACGAATTGTTGGAAATTTTAGATGCTAACATTAATGAGCAAAACATTTCTTAAGACCCGCGGCCGCAATAATAGACTAGCATAACCCCTTGGGGCCTCTAAACGGGTCTTGAGGGGTTTTTTGCTGAACGTACGTTTTACGGCTAGCTCAGTCCTAGGTACTATGCTAGCGTGGAGATATACGGTACCAAGGAGGTAAATAATGGAAAAAATAATTCTAACAAGGAAGATACAACTGGTGATTCCGTGTAAAGACCGCGAAATCCTGAAGTCTTACTACGATCGCCTTTATGAGTTCCAGCGTCATACCTGTAAAGCTGCCAACCTGATCCACACCCATCTGTTCATCCAAGATCGTTGGAAAGAAATGGTTTATTTAGCGGAAGATGCAAAGATCAGCCTGGCGGATCATAAAAAGAAGGAGGGTGGTGTTTTGAATACGAGCCGTATGAACAGCACGTACCGCCAGCTGTCTGCGCATTTTCTGAAAGTTCTGCCGAGCAATACCATGAGCAACCTGAACCAAGCCGTTTACCGCACCTATCAGGCGAACCGTGACCTGTATTGGCGTGGTGAAAAGTCGCTCCCAAATTATAGACGCGACATCCCGATTCCGTTTAGTAGCCGTGAGATGCGTTGGGAAGAAGCGGGTGACGGCAAGAACTTTTTGCTGTACCTCTTTCGTATTCCGTTCAAAACTTATCTGGGTCGTGACCGCAGCGAACTGAAATCGTTGCTCAAAAAAATCGTGAAAGGCGAGATCGCGCTGCGTCAAAGCGCGCTGCAAATCAAAAACAACAAAATTTATCTGTTGGCGTCCGTGGAAGTCGAGAAAGCTAAGCACAGCCTGGATAAAACCCTGATTGCGGAAGTGGCATTGTCTCTGGAATATCCGCTGGTCATCAAAATCGGTAAGGACGAGTTCCAGATCGGCAGCAAAGAGGAGTTCTTGTACCGCCGCTTGTCCATTCAGGCGGCGCGTCGTAGACTTCAACAGGCCTGCGCATATCGCTCTGGTGGCAAGGGTAAGGAAGAACGTTATAAGTGCCTGAAACACTATAAAGAGAAGGAGAAGAACTACATTGAAGAGAAATTACACCTGTACAGCCGTCGTCTGATTGATTACTGCGTTAAGGCTGGCGCAGGCACCATTCTGTTGGTAAATCAGTCCTACAAAGAGGAACTGGCTAAGGAGGACCCGATGCTGTTACGTAATTGGTCCTACTACGGCCTGAAAGAGAAGATCGCCTACAAGGCGAAGATGGCAGGTATTCACGTGTTGGTTGAGTAAGGCTCCGGAAGAAGGAGATATACATATGGGAATGAATATTGAAAATATAAACCTAATAAAATTGAAGAACGGTAATGAAGCGGGTCTGAGCTACTTCTATCGTCGTTTTTTTCCGTGGTATACCTTTCGTGCGTTCCGCTATATGCGTGACGACCTGGACGCCCAATGTGCAGTGCAGGAGGCGTTTCTCCGTCTTTGGCTGAATCGTGCTCAAGTCGATTCTGTCGAGAGCATGCATGAGTTCCTGAAGCGCCAGGTGCAGGAAGCGGCAAAAGCATTCCACCGCAAAAGGAGCAACGAGTTCAGAAAGAGCATGCTGTATTACTTTGACTACGATGACCCGGATATCCTGATCGGCCATAGAGCCGTGGAAGAAGAGGTTACCGAAGAGTTACAACCAGACGCGAGCGATCAGGAGAAACTGGACTCAATTCACCGTTTGTTACCGCATCTGGGCCGTGAGCAAGAGTTGTTTATCCGCCTTTGCCTGCGTTTTAATTTCAACTACGAGCGCATCGCGTTCTACCTGGGTGGTATTCGCGACTACGAGGTGGCTAATAAGGTGAACAAATGCATTGTACAACTGAAAACCCTGGTTGCGGATTCCTCCAAGTTGTCTAGCGCATCCAAAATGGAAACCATTCGTGTTGATGAACGTTTGACGCCGGAACAGGCGGAAGTTCTCAAGCTGCGCTATGAGCTGGGCGCGTCGTTCGATGACATTGGTCAGGCTCTGCAGATGCCGGTGTCGCGTGTTCGTGAAATCTTCATCCAAGCCTTCACCGTTTTTAAACACGGCAAAAACCACAGCTACAGCAAGAACACGGTGAGCTATAGTCTGTAAGTCCTTAAGCCAAGGAGACGTACCATGACAAAAAAAAAGACTCCCTTTGGAAAATACCTGGAGAGCAAGTCTATCAACCAGGCGGCTCTGGCGCGTACCACCGGTATTCGTCCGAATCGCATTAGCGAGTTCGCCACCCAAGATTGCCTGAAAATGCGCGCAGACGAGATCTACCTGTTAGCTAAAGCGCTGGGCGAACGTCCGGGTACGCTGCTCGACTATTTGTTGGCGGAAATCAAGTCCTAAGTCCTAAAGCCAAGGAGACGTACAATGGAACCCAAGATACACGAGGGAAAAAATGTGAAACGTTTCCGCGAGATGCTGGGCATTAAACAAGAGGCGCTGGCACAGGAGCTGGGTGAAGACTGGACCCAGAAGAAAGTGTCCCTGATGGAACAAAAGGCGGTCCTTGAGCCGGAAGTTCTCTACAAAGTTAGCAAGGCTTTGAATATACCGGACATGGCGATCAAGAACTTTGATGAAGAAAAGGCCATCACCATTATCGCTAATACCGTTAATAACAACGATCATGCGACGGGTAATAGCCTGTTCAACTATCAGCCGATCTTTAACCCGATTGATAAAATCGTGCAGTTGCACGAAGAGAAGATCCAGCTGTACGAACGTATGCTGCGTGAGAAAGAGGACATGATTAACAAATTGGAGAAGCTGCTGCCACAAAACTAATAAGAATTCCTGCTGCCACCGCTGAGCAATAACTAGCATAACCCCTTGGGGCCTCTAAACGGGTCTTGAGGGGTTTTTTGCTGAAACCTCAGGCATTTGAGAAGCACACGGTCACACTGCTTCCGGTAGTCAATAAACCGGTAAACCAGCAATAGACATAAGCGGCTATTTAACGACCCTGCCCTGAACCGACGACCGGGTCATCGTGGCCGGATCTTGCGGCCCCTCGGCTTGAACGAATTGTTAGACATTATTTGCCGACTACCTTGGTGATCTCGCCTTTCACGTAGTGGACAAATTCTTCCAACTGATCTGCGCGCGAGGCCAAGCGATCTTCTTCTTGTCCAAGATAAGCCTGTCTAGCTTCAAGTATGACGGGCTGATACTGGGCCGGCAGGCGCTCCATTGCCCAGTCGGCAGCGACATCCTTCGGCGCGATTTTGCCGGTTACTGCGCTGTACCAAATGCGGGACAACGTAAGCACTACATTTCGCTCATCGCCAGCCCAGTCGGGCGGCGAGTTCCATAGCGTTAAGGTTTCATTTAGCGCCTCAAATAGATCCTGTTCAGGAACCGGATCAAAGAGTTCCTCCGCCGCTGGACCTACCAAGGCAACGCTATGTTCTCTTGCTTTTGTCAGCAAGATAGCCAGATCAATGTCGATCGTGGCTGGCTCGAAGATACCTGCAAGAATGTCATTGCGCTGCCATTCTCCAAATTGCAGTTCGCGCTTAGCTGGATAACGCCACGGAATGATGTCGTCGTGCACAACAATGGTGACTTCTACAGCGCGGAGAATCTCGCTCTCTCCAGGGGAAGCCGAAGTTTCCAAAAGGTCGTTGATCAAAGCTCGCCGCGTTGTTTCATCAAGCCTTACGGTCACCGTAACCAGCAAATCAATATCACTGTGTGGCTTCAGGCCGCCATCCACTGCGGAGCCGTACAAATGTACGGCCAGCAACGTCGGTTCGAGATGGCGCTCGATGACGCCAACTACCTCTGATAGTTGAGTCGATACTTCGGCGATCACCGCTTCCCTCATACTCTTCCTTTTTCAATATTATTGAAGCATTTATCAGGGTTATTGTCTCATGAGCGGATACATATTTGAATGTATTTAGAAAAATAAACAAATAGCTAGCTCACTCGGTCGCTACGCTCCGGGCGTGAGACTGCGGCGGGCGCTGCGGACACATACAAAGTTACCCACAGATTCCGTGGATAAGCAGGGGACTAACATGTGAGGCAAAACAGCAGGGCCGCGCCGGTGGCGTTTTTCCATAGGCTCCGCCCTCCTGCCAGAGTTCACATAAACAGACGCTTTTCCGGTGCATCTGTGGGAGCCGTGAGGCTCAACCATGAATCTGACAGTACGGGCGAAACCCGACAGGACTTAAAGATCCCCACCGTTTCCGGCGGGTCGCTCCCTCTTGCGCTCTCCTGTTCCGACCCTGCCGTTTACCGGATACCTGTTCCGCCTTTCTCCCTTACGGGAAGTGTGGCGCTTTCTCATAGCTCACACACTGGTATCTCGGCTCGGTGTAGGTCGTTCGCTCCAAGCTGGGCTGTAAGCAAGAACTCCCCGTTCAGCCCGACTGCTGCGCCTTATCCGGTAACTGTTCACTTGAGTCCAACCCGGAAAAGCACGGTAAAACGCCACTGGCAGCAGCCATTGGTAACTGGGAGTTCGCAGAGGATTTGTTTAGCTAAACACGCGGTTGCTCTTGAAGTGTGCGCCAAAGTCCGGCTACACTGGAAGGACAGATTTGGTTGCTGTGCTCTGCGAAAGCCAGTTACCACGGTTAAGCAGTTCCCCAACTGACTTAACCTTCGATCAAACCACCTCCCCAGGTGGTTTTTTCGTTTACAGGGCAAAAGATTACGCGCAGAAAAAAAGGATCTCAAGAAGATCCTTTGATCTTTTCTACTGAACCGCTCTAGATTTCAGTGCAATTTATCTCTTCAAATGTAGCACCTGAAGTCAGCCCCATACGATATAAGTTGTAATTCTCATGTTAGTCATGCCCCGCGCCCACCGGAAGGAGCTGACTGGGTTGAAGGCTCTCAAGGGCATCGGTCGAGATCCCGGTGCCTAATGAGTGAGCTAACTTACATTAATTGCGTTGCGCTCACTGCCCGCTTTCCAGTCGGGAAACCTGTCGTGCCAGCTGCATTAATGAATCGGCCAACGCGCGGGGAGAGGCGGTTTGCGTATTGGGCGCCAGGGTGGTTTTTCTTTTCACCAGTGAGACGGGCAACAGCTGATTGCCCTTCACCGCCTGGCCCTGAGAGAGTTGCAGCAAGCGGTCCACGCTGGTTTGCCCCAGCAGGCGAAAATCCTGTTTGATGGTGGTTAACGGCGGGATATAACATGAGCTGTCTTCGGTATCGTCG
	pSL7073	pCDF_Mri_gRNA-region_conserved-region_dCas12f_RpoE-sigma_HTH	NZ_JACWMW010000002.1-WP_191175294.1	GCAGTGGGAACGATGCCCTCATTCAGCATTTGCATGGTTTGTTGAAAACCGGACATGGCACTCCAGTCGCCTTCCCGTTCCGCTATCGGCTGAATTTGATTGCGAGTGAGATATTTATGCCAGCCAGCCAGACGCAGACGCGCCGAGACAGAACTTAATGGGCCCGCTAACAGCGCGATTTGCTGGTGACCCAATGCGACCAGATGCTCCACGCCCAGTCGCGTACCGTCTTCATGGGAGAAAATAATACTGTTGATGGGTGTCTGGTCAGAGACATCAAGAAATAACGCCGGAACATTAGTGCAGGCAGCTTCCACAGCAATGGCATCCTGGTCATCCAGCGGATAGTTAATGATCAGCCCACTGACGCGTTGCGCGAGAAGATTGTGCACCGCCGCTTTACAGGCTTCGACGCCGCTTCGTTCTACCATCGACACCACCACGCTGGCACCCAGTTGATCGGCGCGAGATTTAATCGCCGCGACAATTTGCGACGGCGCGTGCAGGGCCAGACTGGAGGTGGCAACGCCAATCAGCAACGACTGTTTGCCCGCCAGTTGTTGTGCCACGCGGTTGGGAATGTAATTCAGCTCCGCCATCGCCGCTTCCACTTTTTCCCGCGTTTTCGCAGAAACGTGGCTGGCCTGGTTCACCACGCGGGAAACGGTCTGATAAGAGACACCGGCATACTCTGCGACATCGTATAACGTTACTGGTTTCACATTCACCACCCTGAATTGACTCTCTTCCGGGCGCTATCATGCCATACCGCGAAAGGTTTTGCGCCATTCGATGGTGTCCGGGATTGACAGCTAGCTCAGTCCTAGGTATAATGCTAGCGTGGAGATATACCTCGAGCTGTCAATAAAATATGAGGCTGCTTGTACAGCCGTAGGGTGTGGCCTTGTTGCCTCACTGAATATGGATTGAACCTGAGATCACATCTGTATATACAACGGCTCGCTTATCGTGTAAAAATAAGCTTTCTATAAGTTGTACGGTTAAGTTATAAGCAGAACTTATAGTCTCCTCGAGGCGGCCGCTTATTTAGTTTTCCGTTACGTTTTTCCAGACTTAAAGTACAAGTGTTTAGGCGAACTGGATAAATAATTTGATTTTGTTTAGAAAATCTATACATTAGTAATGTTATTCTAAATTAGATTGGATTTGCGGCCGCAATAATAGACTAGCATAACCCCTTGGGGCCTCTAAACGGGTCTTGAGGGGTTTTTTGCTGAACGTACGTTTTACGGCTAGCTCAGTCCTAGGTACTATGCTAGCGTGGAGATATACGGTACCAAGGAGGTAAATAATGGCTGATAATATGTATATAACAAGGAAAATCCAAATCATCGTGAATAGTCCAGATAAAGACGTGGTGTACGACGCTATCGGTAAACTTATGCAGTGGCAGCAGGCATGTTATAAGTGCGCCAATCTGATTTACACCCATCAATTCTTGCAGGAGCAGATTGCGGAGATGGTTTACCTGGCGGATGGCGTGAAACTGAAAATCAGCGATCACCACAAAGACGCTGACGGCATGCTGGTTTCCAGCCGTACTAATTCTACGTACAAAGTCCTCACCGAAAAGTTTAAGGGTGTTTTACCGTCCTCCATTTATAACAACTTGAACTCGCAGCTGGTAAGCACCTTCCTCAAAGAGCGTGGTTTGTATGTCAACGGTGAACGCTCCATCCGCAACTTCAAGCGCTCGATCGCTATGCCGTTCAGCGCGGAAAACATTAGACGTCTGACCGCAGGGGACCACGGTAATTTCACCTTCATCCTGTTTGGTATTCCGTTCCGCACCTACTTAGGCCGTGGCTATGATGAAAAGCGCGAACTGCTCCGTCAGGTTGTGAACGGTAAGATCAAGCTGGCGTCTTCTTTTCTGAAGGTCGAACAAAAAAAAGTGTTTCTCCTCGCGACCTTCGAGCAAGAGAAGCAGTTTCACCTGTTAGGTGGTGCAATTATCGCGGAGGCAAGCCTGAGCTTGGAATATCCGCTGACCGTTAAGGTTGGCAAGGCCCGTATGACCATTGGTAGCAAAGAGGAGTTTCTGCATCGTCGTATGGCGATTCAAGCCGCCCGCAGCCGTGTGCAGGCGAGCGTTGATGGCAACAAAGCTGGCCACGGCAAGGTGCGTAAACGTAAGCCGCTGGCGCATTATCAGAGCCTGGAGAAGGATTACATTAAGCACAAATTGAACGTGTACAGCAAACGCCTGATCGACTTCTGCCTGCAACATCGCGCAGCGACGCTGATTCTGACTGGTCAGCAAGAAAAGGAAGAGATCGCTATGGCCGAACCGTTCTTGCTGCGTAACTGGAATTTTGCCGGCCTGAAAGAGATGATCGCGTTTAAAGCGGCGAAAGTCGGCATCGACCTGATTGTTGAATAAGGCTCCGGAAGAAGGAGATATACATATGGGAATGGTAGGAAAACTATGTGAAATATCAAGTTTCGATGATAAAGTCTTTGAGAAGATCCTGAAGCAGTATCGTTTGACCATCTACTCTTTCGGCAAACGTATGCTGAACGACAGCTACATTGTTGAAAACATTGTTCAGGATGCGTTCTTGAAGCTGTGGAATTTTCGCCAGACGATCACCAGCGACGAGCACGCCCGTCGTTTCCTGATGCAAAGCGTTAAGTGGGCATGCTATAGCTATTTTCGCAACAGCGACTCCCGTTTCCACCGTAACATGATCCGTTTGAACGACTATGACAACCCGGCGGATCTGTTTGGTGAACACCCGGATGTTCAAACCTACAATGACCACACCGAAGCGCTGAATGAGAGCCGCTTGAATGAGGTTAAGGAGGCGATTGACAAAGTGTGCTACGGCCGTGAAAAAGAGGTGATGGAACTGCATTTTATCAAAGGCCTGTCCCATTCCCAGATAGCTGAACGTTACCACCTCTCGATTCGTACCGTGACCGTTATTATCGAGAAAGGTACAGTGCGCCTGAAGACCATCCTCGTGACCGTTAAGACTCCGGTTCATGATATTCAGTTGTCTCCGGCGCCAGGTTTTGTAGATTCGTTCAACCATATTGAAGGTCTGAACGAGGAACAAAACAAAATCTATCACTTACGTCTGACCGGTCGCTACGACTTCGAGCAAATCGCCAGCTTTCTGCAACTGCCGCTGGCGTTCGTGCAGACGGAGTATCTGAAGGCGTGGAAAATCGCCGCATGTCTGAAGAAAAAAAATGGCAAACCGGCTGGTCGTGCTAATAAGGGCATTAGCGGTCGTTACGGCTTACTGTCTGCATAAGTCCTTAAGCCAAGGAGACGTACCATGACAAATCTAGGATTGTTTTTAGCTAAAAAGTCCGTGAACAAGGCGGAGATCAGCCGTAAAACGGGTATTAGCAAAAGCCGCCTGTCTGAATTAAGCATGAACAACTCGACCAAACTGCGTGCGGATGAATTGTACCTGATCGCTCTGGCAATTGACGTTGATCCGAAAGAGTTGCTGAATCACCTGTTCATGGACCTCAAGCTGAAGGACTAATAAGAATTCCTGCTGCCACCGCTGAGCAATAACTAGCATAACCCCTTGGGGCCTCTAAACGGGTCTTGAGGGGTTTTTTGCTGAAACCTCAGGCATTTGAGAAGCACACGGTCACACTGCTTCCGGTAGTCAATAAACCGGTAAACCAGCAATAGACATAAGCGGCTATTTAACGACCCTGCCCTGAACCGACGACCGGGTCATCGTGGCCGGATCTTGCGGCCCCTCGGCTTGAACGAATTGTTAGACATTATTTGCCGACTACCTTGGTGATCTCGCCTTTCACGTAGTGGACAAATTCTTCCAACTGATCTGCGCGCGAGGCCAAGCGATCTTCTTCTTGTCCAAGATAAGCCTGTCTAGCTTCAAGTATGACGGGCTGATACTGGGCCGGCAGGCGCTCCATTGCCCAGTCGGCAGCGACATCCTTCGGCGCGATTTTGCCGGTTACTGCGCTGTACCAAATGCGGGACAACGTAAGCACTACATTTCGCTCATCGCCAGCCCAGTCGGGCGGCGAGTTCCATAGCGTTAAGGTTTCATTTAGCGCCTCAAATAGATCCTGTTCAGGAACCGGATCAAAGAGTTCCTCCGCCGCTGGACCTACCAAGGCAACGCTATGTTCTCTTGCTTTTGTCAGCAAGATAGCCAGATCAATGTCGATCGTGGCTGGCTCGAAGATACCTGCAAGAATGTCATTGCGCTGCCATTCTCCAAATTGCAGTTCGCGCTTAGCTGGATAACGCCACGGAATGATGTCGTCGTGCACAACAATGGTGACTTCTACAGCGCGGAGAATCTCGCTCTCTCCAGGGGAAGCCGAAGTTTCCAAAAGGTCGTTGATCAAAGCTCGCCGCGTTGTTTCATCAAGCCTTACGGTCACCGTAACCAGCAAATCAATATCACTGTGTGGCTTCAGGCCGCCATCCACTGCGGAGCCGTACAAATGTACGGCCAGCAACGTCGGTTCGAGATGGCGCTCGATGACGCCAACTACCTCTGATAGTTGAGTCGATACTTCGGCGATCACCGCTTCCCTCATACTCTTCCTTTTTCAATATTATTGAAGCATTTATCAGGGTTATTGTCTCATGAGCGGATACATATTTGAATGTATTTAGAAAAATAAACAAATAGCTAGCTCACTCGGTCGCTACGCTCCGGGCGTGAGACTGCGGCGGGCGCTGCGGACACATACAAAGTTACCCACAGATTCCGTGGATAAGCAGGGGACTAACATGTGAGGCAAAACAGCAGGGCCGCGCCGGTGGCGTTTTTCCATAGGCTCCGCCCTCCTGCCAGAGTTCACATAAACAGACGCTTTTCCGGTGCATCTGTGGGAGCCGTGAGGCTCAACCATGAATCTGACAGTACGGGCGAAACCCGACAGGACTTAAAGATCCCCACCGTTTCCGGCGGGTCGCTCCCTCTTGCGCTCTCCTGTTCCGACCCTGCCGTTTACCGGATACCTGTTCCGCCTTTCTCCCTTACGGGAAGTGTGGCGCTTTCTCATAGCTCACACACTGGTATCTCGGCTCGGTGTAGGTCGTTCGCTCCAAGCTGGGCTGTAAGCAAGAACTCCCCGTTCAGCCCGACTGCTGCGCCTTATCCGGTAACTGTTCACTTGAGTCCAACCCGGAAAAGCACGGTAAAACGCCACTGGCAGCAGCCATTGGTAACTGGGAGTTCGCAGAGGATTTGTTTAGCTAAACACGCGGTTGCTCTTGAAGTGTGCGCCAAAGTCCGGCTACACTGGAAGGACAGATTTGGTTGCTGTGCTCTGCGAAAGCCAGTTACCACGGTTAAGCAGTTCCCCAACTGACTTAACCTTCGATCAAACCACCTCCCCAGGTGGTTTTTTCGTTTACAGGGCAAAAGATTACGCGCAGAAAAAAAGGATCTCAAGAAGATCCTTTGATCTTTTCTACTGAACCGCTCTAGATTTCAGTGCAATTTATCTCTTCAAATGTAGCACCTGAAGTCAGCCCCATACGATATAAGTTGTAATTCTCATGTTAGTCATGCCCCGCGCCCACCGGAAGGAGCTGACTGGGTTGAAGGCTCTCAAGGGCATCGGTCGAGATCCCGGTGCCTAATGAGTGAGCTAACTTACATTAATTGCGTTGCGCTCACTGCCCGCTTTCCAGTCGGGAAACCTGTCGTGCCAGCTGCATTAATGAATCGGCCAACGCGCGGGGAGAGGCGGTTTGCGTATTGGGCGCCAGGGTGGTTTTTCTTTTCACCAGTGAGACGGGCAACAGCTGATTGCCCTTCACCGCCTGGCCCTGAGAGAGTTGCAGCAAGCGGTCCACGCTGGTTTGCCCCAGCAGGCGAAAATCCTGTTTGATGGTGGTTAACGGCGGGATATAACATGAGCTGTCTTCGGTATCGTCGTATCCCACTACCGAGATGTCCGCACCAACGCGCAGCCCGGACTCGGTAATGGCGCGCATTGCGCCCAGCGCCATCTGATCGTTGGCAACCAGCATC
	pSL7074	pCDF_Pdi_gRNA-region_conserved-region_dCas12f_RpoE-sigma_HTH1_HTH2	NZ_BMJC01000001.1-WP_188928228.1	GTATCCCACTACCGAGATGTCCGCACCAACGCGCAGCCCGGACTCGGTAATGGCGCGCATTGCGCCCAGCGCCATCTGATCGTTGGCAACCAGCATCGCAGTGGGAACGATGCCCTCATTCAGCATTTGCATGGTTTGTTGAAAACCGGACATGGCACTCCAGTCGCCTTCCCGTTCCGCTATCGGCTGAATTTGATTGCGAGTGAGATATTTATGCCAGCCAGCCAGACGCAGACGCGCCGAGACAGAACTTAATGGGCCCGCTAACAGCGCGATTTGCTGGTGACCCAATGCGACCAGATGCTCCACGCCCAGTCGCGTACCGTCTTCATGGGAGAAAATAATACTGTTGATGGGTGTCTGGTCAGAGACATCAAGAAATAACGCCGGAACATTAGTGCAGGCAGCTTCCACAGCAATGGCATCCTGGTCATCCAGCGGATAGTTAATGATCAGCCCACTGACGCGTTGCGCGAGAAGATTGTGCACCGCCGCTTTACAGGCTTCGACGCCGCTTCGTTCTACCATCGACACCACCACGCTGGCACCCAGTTGATCGGCGCGAGATTTAATCGCCGCGACAATTTGCGACGGCGCGTGCAGGGCCAGACTGGAGGTGGCAACGCCAATCAGCAACGACTGTTTGCCCGCCAGTTGTTGTGCCACGCGGTTGGGAATGTAATTCAGCTCCGCCATCGCCGCTTCCACTTTTTCCCGCGTTTTCGCAGAAACGTGGCTGGCCTGGTTCACCACGCGGGAAACGGTCTGATAAGAGACACCGGCATACTCTGCGACATCGTATAACGTTACTGGTTTCACATTCACCACCCTGAATTGACTCTCTTCCGGGCGCTATCATGCCATACCGCGAAAGGTTTTGCGCCATTCGATGGTGTCCGGGATTGACAGCTAGCTCAGTCCTAGGTATAATGCTAGCGTGGAGATATACCTCGAGATCTTGCTTTTCTGAGGCTGCTTGTACAGCCGCATGGTGAGGCTATGCAAGGCACTCACTAAGTATCCTGACGGATATATACAATGGCCCCTATTAGCTTTTGGCCACTAGTTATATCAAGAGGGATGTTTACAATTGGGCCTACTTATTCGTTTTGGAGGGAAATCTATTCTATCCCTCTGCCCGAAAAAAGGAGGATGAAACAAGAAAAAGAATCCTCGGTGGTGATATACGATTGCCCTTTTCAACTAGCTTTTAGACCAACTATTGGCAATCGTATATCGGCGCCGGGGGGCCAAAGCCGGTACGGGTGCCCGGTTTTATTCTCCCGCTGATCGGCTGCGGCTGCTTATACCGAAGCCCACAATTCAATTCGGGACGCACTACGCCCCGAATTGAGTTGTAGGAAATTCAAGTTGCCAGGAGATTAAAAAAGGACCGATGAACGAATGGGGCCTGAAGGCAGAGATAGACATGAAAGATTCCTACTAGTTCATTGATAAACCTGCAAAGCAACTGACGAGGCGGGAGCGCTCCTCGAGGCGGCCGCTAATCACCTATTGGCAAGTATAAAGGTGCGGTATTCTTGTGTCCTTGACAATCACCCATAGGTAAGTATTTGAGGGTTTATGCGGCCGCAATAATAGACTAGCATAACCCCTTGGGGCCTCTAAACGGGTCTTGAGGGGTTTTTTGCTGAACGTACGTTTTACGGCTAGCTCAGTCCTAGGTACTATGCTAGCGTGGAGATATACGGTACCAAGGAGGTAAATAATGAATGCTGAAACAATGATACTAACTAGGAAGGTGCAACTGATAATTGACAGCAACGATAAGGCGTTTATTGGCGAGGTGTACAGAACCCTGTACCGCTGGCAGTACATTTGCTTTCGCGCGGCTAACTATATTTTTACGCATCTTTTCATCCAAGAACAGCTCAAGGAACTGTTCTACCTAAAGGACGAGGTCAAGGTGAAATTGGCTGATTGTTGCAAAAACCCGGATGGCATCCTGACGTGCAGCCAGTTGGGCACCACGTATAGAGTATTGAACAAACACTTCAAAGGCGATATCCCGATGAATATCATCTCCTCTCTGAATATGACCTTGGCCAAGCACTTCAACAACGAAAAGGAGGGTTATCTGAAAGGCGAGAAGTCCGTGCGTAATTACAAACGCGATATTCCGATTCCATTTCAGCGTCGTAACATTACCCGTCTGCAATTGGCCGAAAATGCAAAGGAGTATAAATTTAATCTGTTCAAAATCCCGTTTCACACCTATCTGGGCCGTGACAAGTTTGACAAGCGTCTCTTGTTCGACCGTCTGCTGAAAGGTGAGGTCCAGCTGAAGAACTCTTCATTACAGCTGTGCAACGGTAAGATCTACCTGCTGGCGGCTTTCGAGACTCGTAAAGAGAAGCACGAACTGGATGCGTCGATCGTGGCGGAAGCGCATCTGAGCATCGACTACCCGATCGTGGTTCGGATTGGGAAATTCCAAGCTACCATCGGCAGCAAAGAGGAGTTCCTGTACCGTAGACTGGCGATCCAAGCAGCCCGTAGCCGTGCGCAGAAAGACGCATCGTACAATCGTGGTCAACATGGTAGACGTCGCAAGCTGAAGGCCTTAGAACATTTCCGCGATCGCGAACGTGACTATGTTCAGCAGCGTCTGCACGTTTATAGCCGTCAATTGATTGACCTGTGTGTTAAGCACCGCGCGGCGAGCCTGATCCTGGTTGGTCAAACCGAAAAAGAGGCAGCGGCTGCAGGTGAGGAGTTCGTTTTTCGCAACTGGTCCTACTACGCACTGAAAGAAAAAATTCAGTATAAAGCGAACAAAGCGGGCATTATGCTGATCACCGAGTAAGGCTCCGGAAGAAGGAGATATACATATGGGAATGAGTTATGAACTACCAACACCCACTGAGCAAGCGTATTTCCTCCGCTATAAAAACGGCGAAGAGGAGGGTTTCACCCAGCTGTACCGCATGATGTTCAACAGCCTGCTGCGCTACGGCATGCGTATTCTGCCCAACGAGTTCGCTGTGACCACCATCGTACAGGATGCGTTGTTGAAGGCTTGGGATTTTCGTGAACGTATGACCTGTCTGCAACACACCTTTCGTTTTATGTGCATGAATGTTAAATGGGCCTGCTACGACTACTACCGCCAACCGGAAATCCGCCAGGTCGTGTATCTAGACCACGACACCTACCCGGATGTTAGCTTCCTGCCGGGTTCGGAAGAGGCGGGTCCGGTGTGCAATGAAGAGGCGCTGCTGAAAAGCATTTATGACGTGATGCCGTATCTGCCGATGAACAAACAAACGATCCTGCAGTTGTACTTCAAGTACGGCTTCTCTTACAAGCAGATTGCGAAACGTTACGGCGCAAATATCCAGACCATTTCCAAGAACCTGCATGAAGCGCTCGCGTATCTGAAGAAAGTTATTCACTCCAAGAAGCAGCTGACCAAACCGATTTCTTTTCCGGTTACGAACGACAAATACCAGGCAGAGGAGTACCTGACTGGTGAAATGCTGCAATTGTTTAAACTTCGTTACGAGAGCAAGCTGCCGTTTGATGTCATCGCCGCGAAATTGAATCTGCCACAGCCGTATATCCAGCAGCAATATGCAGCTGCCCATGCGAAGCTGCAACAATTGAAGATCAGCCGTCGTCCGTAAGTCCTTAAGCCAAGGAGACGTACCATGAAAACAAAGATTGATCTATATGTAATAACCCGTGTGAAAGAGAAGCGCCTGGAAAAGAACATCAGCCAGGCAGAATTAGCTAATGAACTGGGTATGTCTGTTGGTTTTATCGGCAAAGTCGAGTCCCCGAAGTACCCGAGCCATTATAACATTAAGCACCTGAACCAGTTGGCGAAAATTCTGGACTGCAGCCCGCAAGAGTTCTTGCCAAAGAAACCGCTGCCGTAAGTCCTAAAGCCAAGGAGACGTACAATGAAGTCAAAAATAGATATTTATGTAATAGACAAGGTGCGCGAGATGCGTATTGCGCATAATATGTCGCAAGAGGAATTGTCTATCAAGGCGGGTTTTCGTAGCAATGGCTTCGTCGGTCAGGCAGAGAGCTTTAAATACAACAAACGTTATAACGTTCACCACATCAACCGCTTCGCTCAAATTTTCAACTGCTCCCCGCAGGATTTTCTGCCGGAAACCTATCTGTACTAATAAGAATTCCTGCTGCCACCGCTGAGCAATAACTAGCATAACCCCTTGGGGCCTCTAAACGGGTCTTGAGGGGTTTTTTGCTGAAACCTCAGGCATTTGAGAAGCACACGGTCACACTGCTTCCGGTAGTCAATAAACCGGTAAACCAGCAATAGACATAAGCGGCTATTTAACGACCCTGCCCTGAACCGACGACCGGGTCATCGTGGCCGGATCTTGCGGCCCCTCGGCTTGAACGAATTGTTAGACATTATTTGCCGACTACCTTGGTGATCTCGCCTTTCACGTAGTGGACAAATTCTTCCAACTGATCTGCGCGCGAGGCCAAGCGATCTTCTTCTTGTCCAAGATAAGCCTGTCTAGCTTCAAGTATGACGGGCTGATACTGGGCCGGCAGGCGCTCCATTGCCCAGTCGGCAGCGACATCCTTCGGCGCGATTTTGCCGGTTACTGCGCTGTACCAAATGCGGGACAACGTAAGCACTACATTTCGCTCATCGCCAGCCCAGTCGGGCGGCGAGTTCCATAGCGTTAAGGTTTCATTTAGCGCCTCAAATAGATCCTGTTCAGGAACCGGATCAAAGAGTTCCTCCGCCGCTGGACCTACCAAGGCAACGCTATGTTCTCTTGCTTTTGTCAGCAAGATAGCCAGATCAATGTCGATCGTGGCTGGCTCGAAGATACCTGCAAGAATGTCATTGCGCTGCCATTCTCCAAATTGCAGTTCGCGCTTAGCTGGATAACGCCACGGAATGATGTCGTCGTGCACAACAATGGTGACTTCTACAGCGCGGAGAATCTCGCTCTCTCCAGGGGAAGCCGAAGTTTCCAAAAGGTCGTTGATCAAAGCTCGCCGCGTTGTTTCATCAAGCCTTACGGTCACCGTAACCAGCAAATCAATATCACTGTGTGGCTTCAGGCCGCCATCCACTGCGGAGCCGTACAAATGTACGGCCAGCAACGTCGGTTCGAGATGGCGCTCGATGACGCCAACTACCTCTGATAGTTGAGTCGATACTTCGGCGATCACCGCTTCCCTCATACTCTTCCTTTTTCAATATTATTGAAGCATTTATCAGGGTTATTGTCTCATGAGCGGATACATATTTGAATGTATTTAGAAAAATAAACAAATAGCTAGCTCACTCGGTCGCTACGCTCCGGGCGTGAGACTGCGGCGGGCGCTGCGGACACATACAAAGTTACCCACAGATTCCGTGGATAAGCAGGGGACTAACATGTGAGGCAAAACAGCAGGGCCGCGCCGGTGGCGTTTTTCCATAGGCTCCGCCCTCCTGCCAGAGTTCACATAAACAGACGCTTTTCCGGTGCATCTGTGGGAGCCGTGAGGCTCAACCATGAATCTGACAGTACGGGCGAAACCCGACAGGACTTAAAGATCCCCACCGTTTCCGGCGGGTCGCTCCCTCTTGCGCTCTCCTGTTCCGACCCTGCCGTTTACCGGATACCTGTTCCGCCTTTCTCCCTTACGGGAAGTGTGGCGCTTTCTCATAGCTCACACACTGGTATCTCGGCTCGGTGTAGGTCGTTCGCTCCAAGCTGGGCTGTAAGCAAGAACTCCCCGTTCAGCCCGACTGCTGCGCCTTATCCGGTAACTGTTCACTTGAGTCCAACCCGGAAAAGCACGGTAAAACGCCACTGGCAGCAGCCATTGGTAACTGGGAGTTCGCAGAGGATTTGTTTAGCTAAACACGCGGTTGCTCTTGAAGTGTGCGCCAAAGTCCGGCTACACTGGAAGGACAGATTTGGTTGCTGTGCTCTGCGAAAGCCAGTTACCACGGTTAAGCAGTTCCCCAACTGACTTAACCTTCGATCAAACCACCTCCCCAGGTGGTTTTTTCGTTTACAGGGCAAAAGATTACGCGCAGAAAAAAAGGATCTCAAGAAGATCCTTTGATCTTTTCTACTGAACCGCTCTAGATTTCAGTGCAATTTATCTCTTCAAATGTAGCACCTGAAGTCAGCCCCATACGATATAAGTTGTAATTCTCATGTTAGTCATGCCCCGCGCCCACCGGAAGGAGCTGACTGGGTTGAAGGCTCTCAAGGGCATCGGTCGAGATCCCGGTGCCTAATGAGTGAGCTAACTTACATTAATTGCGTTGCGCTCACTGCCCGCTTTCCAGTCGGGAAACCTGTCGTGCCAGCTGCATTAATGAATCGGCCAACGCGCGGGGAGAGGCGGTTTGCGTATTGGGCGCCAGGGTGGTTTTTCTTTTCACCAGTGAGACGGGCAACAGCTGATTGCCCTTCACCGCCTGGCCCTGAGAGAGTTGCAGCAAGCGGTCCACGCTGGTTTGCCCCAGCAGGCGAAAATCCTGTTTGATGGTGGTTAACGGCGGGATATAACATGAGCTGTCTTCGGTATCGTC
	pSL7075	pCDF_Psu_gRNA-region_conserved-region_dCas12f_RpoE-sigma_HTH	FOJM01000019.1-SFA58510.1	CCAACGCGCAGCCCGGACTCGGTAATGGCGCGCATTGCGCCCAGCGCCATCTGATCGTTGGCAACCAGCATCGCAGTGGGAACGATGCCCTCATTCAGCATTTGCATGGTTTGTTGAAAACCGGACATGGCACTCCAGTCGCCTTCCCGTTCCGCTATCGGCTGAATTTGATTGCGAGTGAGATATTTATGCCAGCCAGCCAGACGCAGACGCGCCGAGACAGAACTTAATGGGCCCGCTAACAGCGCGATTTGCTGGTGACCCAATGCGACCAGATGCTCCACGCCCAGTCGCGTACCGTCTTCATGGGAGAAAATAATACTGTTGATGGGTGTCTGGTCAGAGACATCAAGAAATAACGCCGGAACATTAGTGCAGGCAGCTTCCACAGCAATGGCATCCTGGTCATCCAGCGGATAGTTAATGATCAGCCCACTGACGCGTTGCGCGAGAAGATTGTGCACCGCCGCTTTACAGGCTTCGACGCCGCTTCGTTCTACCATCGACACCACCACGCTGGCACCCAGTTGATCGGCGCGAGATTTAATCGCCGCGACAATTTGCGACGGCGCGTGCAGGGCCAGACTGGAGGTGGCAACGCCAATCAGCAACGACTGTTTGCCCGCCAGTTGTTGTGCCACGCGGTTGGGAATGTAATTCAGCTCCGCCATCGCCGCTTCCACTTTTTCCCGCGTTTTCGCAGAAACGTGGCTGGCCTGGTTCACCACGCGGGAAACGGTCTGATAAGAGACACCGGCATACTCTGCGACATCGTATAACGTTACTGGTTTCACATTCACCACCCTGAATTGACTCTCTTCCGGGCGCTATCATGCCATACCGCGAAAGGTTTTGCGCCATTCGATGGTGTCCGGGATTGACAGCTAGCTCAGTCCTAGGTATAATGCTAGCGTGGAGATATACCTCGAGACAACGCTGTTAAAAGTTCTTTGAAAATAAATAAATATAAGCGGCTGCTTATACAGCCGTAGAGTGAGGTTAGATTAGCACTCACTAATTATTTCATATAGGCTTTTATCAATTCTAAGGTATGAACTTTAAATTCACTTGTAAACAATTACAATTTTCTTGATGGTACACATAAAAGTAAGAAGTGTTGTAGATTATTAGTATCATAAAAAACACTATCAAGAATGCAAAATGTAAGTTTAGACAACTTTATTAAAATTCCTTTGAAAATAAATTAGACATTAGAGGTTGCTTGTACAGCCGCAGGGTGAGGTCATTAACACTCACTAAATTTTTTTATATGAATTATATCAATAGTAAACTTTAAGGTTTCAATTCATTATAAAGCAAAATACAATTTCTTGACGGTACACATAATTTTGTAAATAGGTTAGGTGGTCATGGCAGTGAGCGTAAAAGTTAAGCCAGGTTTTGAAAATAAATTAATTTATAGAGGTTGTTTGTACAGCCATAGGGTGAGGTTACATAATAACTCACTAATTTCGAAAAATACAATCTCTTAGCGGTGCAGGTAATTTTTCGCTGGCATTCAAATCATTTATAGAGGCTGCTTGTACAGCCGTATGGTGAGGTTATATTAGCACTCACTAATTTTTTCATATATGTGTTTATCAATCGTAAGCTATAAGGTTTGAACTCATGTAGAAGTAAAATACAATTTCTTAGCGGTACATATAAACTCGCAGGAATTGAGATGATCGCTGAATAAAGTGTGGTGTTAAAAGCTTCTTAAGAATAAATTAGAAATTAGAGGCTGCCTGTACAGCCGTAGGGTGAGGTTACTCTGACACTCACTAATTCTGTATATGGTTTTATCAATCGTAAACTATTTGAAAGCAAATACATTGCTTCTGCTGTTTTCCGGTAGCGTAATCTCACCAACCTATTCATGAAGTTCTTTAAAACCATAGAAGCTATCGCGTGAAAACCGGACTATTCTACTGGATTAAGATATATTCACCAACGCTGAACGAGTGGCCAAAATGTGGGTATCATGTGCATTTGCAATAATCTCATCTTGCATTTTTGTTGCAATTTACCAGTGGGTGCTTAACTTTTATCATTACTTCATCGATTTATGAAATTTACATTTCCTCTGATTTAAATTTACCAAATCTCTTCACGTCGATAAGCAGCAACTGTTGGAGGGTTACCAGGACCAGCTGGCTGCCGGCACAAGGTGATACAACGACTGACTCCTCGAGGCGGCCGCACAACAAATATAAAAAAAATTACTGTGAGTATTATACTCTCATTATGTGGTAAAATACCACAGATTTTGGTGGGTTACGGCAATTAAACTCTGGAAATTCGCATAACAAGTAAATACAAAACTATGAATAATGAGGATGTCATTTCTAAAAAACAGAGGTGAACCGCCGACAGGCAACTTTCTATTATAAATGCTAACGTTAATCAACCTACCGCGGCCGCAATAATAGACTAGCATAACCCCTTGGGGCCTCTAAACGGGTCTTGAGGGGTTTTTTGCTGAACGTACGTTTTACGGCTAGCTCAGTCCTAGGTACTATGCTAGCGTGGAGATATACGGTACCAAGGAGGTAAATAATGGAATCAAATAAAATGGTAATAACAAGGAAGATCCAACTGCTGATTGATTCGGAGGACAAGGAGGAGGTCAAGAAGATGAAAGACCAGTTGTACAATTGGCAGTGGATTACGTACCGCTCTGCAAATATGATTATGAGCCACCATTTCGTGCAAGAACAGGTTAAGGACTTCTTCTATCTGACGGAAGATATCAAATTGAAGATCGCGGATGAAAAGAAGGAGGAGAACGGCATTCTGAAGTCTAGCTGCCAGAACACCACCTACCGCTTGTTATCCAATCATTTCAAGGGTCAGATTCCGACCAATATTCTGTCCAACCTCAATAACACCCTGATCAGCTACTTCAATAAAGAGAAGTCCGCTTATTGGAAAGGCGAAAAATCCCTGCGTAATTATAAGAAGAACATCCCGATGCCGTTCGAGGCCAGCGTTATTAGCAAGTTCGTGTATACTCCAGATCGTCGTAACTTTAGCTTTAAATTGTTTAAAATCCCGTTTCGTACCTACCTGGGTAAAGACCGCAGTGATAAAAAAATCATGCTGGAAAAGATCATGAACGGTACTCTGAAGCTTTGCGTGAGCAACATTCAACTGGATAAAGGCAAAATCTTTCTGCTGGCTGCGATCCAAGTTGACAAAGAACAACACACCCTGGACACCAGCATTATTGCGGAAGCGAGCCTGTCGATTGAACACCCGATTACCGTAAAAATCGGCAAATACGAGCACACCATCGGTACGAAAGAGGAGTTTCTGCATCGTCGTCTGGCGATCCAGGCGGCAATTTACCGTGTTCAAAAAGCTGTGAAGTTCAACCGTGGTGGTCATGGCAGCAAACGTAAACGCAGATCTTTGGTTGATTACCAGCACCAGGAAAAGCGCTATGTCGAGTATAAGCTGCACCTGTACAGCCGTATGCTGATCAACCTGTGTCTAAAGTACCAAGCTGCCACCTTGTTATTACTGAACCAGGAAGAGAAAGAAGAGATTGCGAAAGACGACGTGTTTTTGCTTCAAAACTGGTCCTACTATAGCCTTAAAGAAAAGATCGCCTATAAAGCGGCGCGCGCAGGCATCCAGATGATCGTGGAATAAGGCTCCGGAAGAAGGAGATATACATATGGGAATGAATAATAACTATAAAATAGCTATGCAAACGATTATCAAGAAGCAGAATCAGGACGTCAACTTTGCGCGTTTCAAAGAGGGTGACGAGAAGGGCTTGGAGTTCTTTTACAAACGCTTGTACCCGGCACTGTACTTCTATTCCTTCCGCTACATCAAAGATGATATTAACGCAGATTGTATTGTGAACGAGGCCTTTCTGCGTTTATGGCTGGTTAGACGTAGCATTCAGGACCCGGATCACATCGAACCGTTTATCAAGAAGCTGACCACCCAAGCCTGCAAAGCGTATTACCGCACCAGCAATAAACGCTTCCAGCGTAATATGCTGCGTTTGGACGAAATCGAAAACTACGACGAGTTCATCTTTGGTCATGATCCAGAAATCGAGGAAGATACCGAAGTTATTTGCCAAGAGGAGTTGGAGAACGAACTGAAGGAGAAATGGATTCGTCTCAAGACGCTGATCCCGAATTTGACCCAGGACCAACAACTGATTGTTCGTCTTTGCCTGAAGTATTCTTTTAACTACGATCGTATTGCTTGGCATATTGGCGGTATTTCCGATTATCAGGTTGCGCGTAAAGTGGAAAAAACTTTGGAATCGCTGAAGGCGATTTTCACCAATTCCCAGAAACTGGAGATCGTGGGCAACAACAATCGTTTCCGCTTCGAGGGCGACCTGAACGAGGAACAGAGCTCGATCCTGCACATGCGTTACCAGCTGCAATATTCTTTTGAAGAGATCAGCAGCGCGCTGAACCTGGACCAAGGTTATATCAAAAAGGTGTTTGTTGGTGCTAGCATCAAGATCAAGAAAGTCAAAATGTAAGTCCTTAAGCCAAGGAGACGTACCATGGAGACAAAAGAACAATTTAAAAAGACTCACCTGGGTCGTAAAATCTCTCGTATTCGCGAGATCCGCGGTATTAAGCAGGACGCGCTTGCCATGGAATTGGGCCTGAGCCAGCAAACCATTTCTAAGATCGAGCAATCCGAGGACGTTGACGACGAAACGCTGAATAAGATCTCCAAAGCGCTGGGCGTTAGCAGCGATGCAATTAAGAACTTCAACGAGGAAGCTGTGGTGAATATTATCGCGAACACCGTGAACAACCATGATCAGAGCGCGAGCGTCTTTATCTCGCCGAATTTCAATCCGATTGATAAAATCGTTGAACTGTACGAACGTCTGTTAAAGAGCGAGCAAGAAAAAAACGAGTTGCTGAACAAGAAATAATAAGAATTCCTGCTGCCACCGCTGAGCAATAACTAGCATAACCCCTTGGGGCCTCTAAACGGGTCTTGAGGGGTTTTTTGCTGAAACCTCAGGCATTTGAGAAGCACACGGTCACACTGCTTCCGGTAGTCAATAAACCGGTAAACCAGCAATAGACATAAGCGGCTATTTAACGACCCTGCCCTGAACCGACGACCGGGTCATCGTGGCCGGATCTTGCGGCCCCTCGGCTTGAACGAATTGTTAGACATTATTTGCCGACTACCTTGGTGATCTCGCCTTTCACGTAGTGGACAAATTCTTCCAACTGATCTGCGCGCGAGGCCAAGCGATCTTCTTCTTGTCCAAGATAAGCCTGTCTAGCTTCAAGTATGACGGGCTGATACTGGGCCGGCAGGCGCTCCATTGCCCAGTCGGCAGCGACATCCTTCGGCGCGATTTTGCCGGTTACTGCGCTGTACCAAATGCGGGACAACGTAAGCACTACATTTCGCTCATCGCCAGCCCAGTCGGGCGGCGAGTTCCATAGCGTTAAGGTTTCATTTAGCGCCTCAAATAGATCCTGTTCAGGAACCGGATCAAAGAGTTCCTCCGCCGCTGGACCTACCAAGGCAACGCTATGTTCTCTTGCTTTTGTCAGCAAGATAGCCAGATCAATGTCGATCGTGGCTGGCTCGAAGATACCTGCAAGAATGTCATTGCGCTGCCATTCTCCAAATTGCAGTTCGCGCTTAGCTGGATAACGCCACGGAATGATGTCGTCGTGCACAACAATGGTGACTTCTACAGCGCGGAGAATCTCGCTCTCTCCAGGGGAAGCCGAAGTTTCCAAAAGGTCGTTGATCAAAGCTCGCCGCGTTGTTTCATCAAGCCTTACGGTCACCGTAACCAGCAAATCAATATCACTGTGTGGCTTCAGGCCGCCATCCACTGCGGAGCCGTACAAATGTACGGCCAGCAACGTCGGTTCGAGATGGCGCTCGATGACGCCAACTACCTCTGATAGTTGAGTCGATACTTCGGCGATCACCGCTTCCCTCATACTCTTCCTTTTTCAATATTATTGAAGCATTTATCAGGGTTATTGTCTCATGAGCGGATACATATTTGAATGTATTTAGAAAAATAAACAAATAGCTAGCTCACTCGGTCGCTACGCTCCGGGCGTGAGACTGCGGCGGGCGCTGCGGACACATACAAAGTTACCCACAGATTCCGTGGATAAGCAGGGGACTAACATGTGAGGCAAAACAGCAGGGCCGCGCCGGTGGCGTTTTTCCATAGGCTCCGCCCTCCTGCCAGAGTTCACATAAACAGACGCTTTTCCGGTGCATCTGTGGGAGCCGTGAGGCTCAACCATGAATCTGACAGTACGGGCGAAACCCGACAGGACTTAAAGATCCCCACCGTTTCCGGCGGGTCGCTCCCTCTTGCGCTCTCCTGTTCCGACCCTGCCGTTTACCGGATACCTGTTCCGCCTTTCTCCCTTACGGGAAGTGTGGCGCTTTCTCATAGCTCACACACTGGTATCTCGGCTCGGTGTAGGTCGTTCGCTCCAAGCTGGGCTGTAAGCAAGAACTCCCCGTTCAGCCCGACTGCTGCGCCTTATCCGGTAACTGTTCACTTGAGTCCAACCCGGAAAAGCACGGTAAAACGCCACTGGCAGCAGCCATTGGTAACTGGGAGTTCGCAGAGGATTTGTTTAGCTAAACACGCGGTTGCTCTTGAAGTGTGCGCCAAAGTCCGGCTACACTGGAAGGACAGATTTGGTTGCTGTGCTCTGCGAAAGCCAGTTACCACGGTTAAGCAGTTCCCCAACTGACTTAACCTTCGATCAAACCACCTCCCCAGGTGGTTTTTTCGTTTACAGGGCAAAAGATTACGCGCAGAAAAAAAGGATCTCAAGAAGATCCTTTGATCTTTTCTACTGAACCGCTCTAGATTTCAGTGCAATTTATCTCTTCAAATGTAGCACCTGAAGTCAGCCCCATACGATATAAGTTGTAATTCTCATGTTAGTCATGCCCCGCGCCCACCGGAAGGAGCTGACTGGGTTGAAGGCTCTCAAGGGCATCGGTCGAGATCCCGGTGCCTAATGAGTGAGCTAACTTACATTAATTGCGTTGCGCTCACTGCCCGCTTTCCAGTCGGGAAACCTGTCGTGCCAGCTGCATTAATGAATCGGCCAACGCGCGGGGAGAGGCGGTTTGCGTATTGGGCGCCAGGGTGGTTTTTCTTTTCACCAGTGAGACGGGCAACAGCTGATTGCCCTTCACCGCCTGGCCCTGAGAGAGTTGCAGCAAGCGGTCCACGCTGGTTTGCCCCAGCAGGCGAAAATCCTGTTTGATGGTGGTTAACGGCGGGATATAACATGAGCTGTCTTCGGTATCGTCGTATCCCACTACCGAGATGTCCGCA
	pSL7076	pCDF_Cgl_gRNA-region_conserved-region_dCas12f_RpoE-sigma_HTH	NZ_GL379781.1-WP_002976373.1	TGCCCTCATTCAGCATTTGCATGGTTTGTTGAAAACCGGACATGGCACTCCAGTCGCCTTCCCGTTCCGCTATCGGCTGAATTTGATTGCGAGTGAGATATTTATGCCAGCCAGCCAGACGCAGACGCGCCGAGACAGAACTTAATGGGCCCGCTAACAGCGCGATTTGCTGGTGACCCAATGCGACCAGATGCTCCACGCCCAGTCGCGTACCGTCTTCATGGGAGAAAATAATACTGTTGATGGGTGTCTGGTCAGAGACATCAAGAAATAACGCCGGAACATTAGTGCAGGCAGCTTCCACAGCAATGGCATCCTGGTCATCCAGCGGATAGTTAATGATCAGCCCACTGACGCGTTGCGCGAGAAGATTGTGCACCGCCGCTTTACAGGCTTCGACGCCGCTTCGTTCTACCATCGACACCACCACGCTGGCACCCAGTTGATCGGCGCGAGATTTAATCGCCGCGACAATTTGCGACGGCGCGTGCAGGGCCAGACTGGAGGTGGCAACGCCAATCAGCAACGACTGTTTGCCCGCCAGTTGTTGTGCCACGCGGTTGGGAATGTAATTCAGCTCCGCCATCGCCGCTTCCACTTTTTCCCGCGTTTTCGCAGAAACGTGGCTGGCCTGGTTCACCACGCGGGAAACGGTCTGATAAGAGACACCGGCATACTCTGCGACATCGTATAACGTTACTGGTTTCACATTCACCACCCTGAATTGACTCTCTTCCGGGCGCTATCATGCCATACCGCGAAAGGTTTTGCGCCATTCGATGGTGTCCGGGATTGACAGCTAGCTCAGTCCTAGGTATAATGCTAGCGTGGAGATATACCTCGAGCTGAAAAATATCGAGGGTGCTTGTACACCCGTAGGGTGAGGTCTTGGACACTCACTAAATACTCTTGTAGCATATACAACGGCGTGGGCTCTTTTACAAAGAAAATATGAATTGGCGACTTCATTAAATAGACCCCTTTAATTTTGAGGATCTTGAAAAACACAACTTCTCAATTAATTATAAGAAAGAGGCGGTATTATTTTGTAGCATAGAATATTTTAGCAGAAATCTTTACTCCTCGAGGCGGCCGCAAACCAAAGTGAATGAAAAACATCAAAAAAAATTATGTACTATAGTACATAATTTAGAAAATATTTTTATATTTGTAAAATAAGTTATTGAAATGTAACTTTGCGATACTTCAAAGAAATATAGAAGCTATTGCTTAGAATCTCGAACTGAAAACTGGTAATTTTTAATATGCGAGAGGATAAGTAAAGTAGCTCACGACCTAGGCGTGAGCTCACTTATCTGCATATAAGGTATACCAGTGCCCCAGTTCGGATATGTTGAGTTTCACGCCATTTATTTTGGGCAATATGCAGTGAGATAGTGCATAAAGTGGTACAGATAATTCATTCGGATATCTAAGCAATTTCTTTTAGCAATCAATAAGCTGAAAAATACCGCTTGCGGCCGCAATAATAGACTAGCATAACCCCTTGGGGCCTCTAAACGGGTCTTGAGGGGTTTTTTGCTGAACGTACGTTTTACGGCTAGCTCAGTCCTAGGTACTATGCTAGCGTGGAGATATACGGTACCAAGGAGGTAAATAATGGAAAAATCAACAATGACGCTAACTAGGAAGATCCAGCTGATGATTGACCTGCCGAGCGATAAGAAGAATGAAATGTGGGAAAAACTCTACCGCTACCAGAACCTTTGCTTTCGTGCAGCGAATCTGATTGCTTCCCACCTGTACGTCCAAGAGATGATCAAGGACTTCTTCTATCTGACCGAGGAGATTCAATATAAATTGGCGGACGAAAAAAAGGACGAGATGGGTATGTTTAACAGATCCAAAACCGGCACTACCGCACGTATGGTCTTTGATCGTTTTAAAGGCGAAATCCCGACCGACATCCTGGGTTCCCTGAATAACACCATTCAAAGCACCTTCAGCAAGAACAAAGCTGACTACTGGCAAGGTACGAAAAGCGTTCGTAACTACAAGCGCGACATTCCGATTCCACTGCCGGTGAAATGTATTAGCAAGATGAAATACGACCCGGATAAGAAAGCGTTTTGTTTTAATATGTTCGCCATTCCGGTTAAGACGTACTTGGGCAAAGACTATACCGACAAGCGCGTGACCATGGAACGTTTGCTGAAGGGTGATATTAAGTTGTGCACGTCTCAGATCCAGCTGAAGGACCGCAAAATCTTTTGGCTGGCGGTTTTCGAGTTCAAGAAGGAGGAGAACCACCTGAAACCGGAAATCATCGCTGAAGCATCTTTAAGCTTGGAACATCCGATCGTGGCCAAGGCGAACAACCTGCGTATTAACATCGGTAGCAAGGAGGAGTTCCTGTACCGTCGTTTAGCCATTCAAGCGTCGCAAAAACGCATTCAAGATGGTATCGCCTATGCTCGCAGCGGTAACGGCTCAAAACGTAAGCAGAAAGCGCTGTACAAGACTGAGAATCTCGAAAGCCGTTACGTTACCCATCGTCTCCACATGTATAGTCGTAAGTTGATCGATTTCTGCGTTCAGCAGCAAGCAGGCACGCTGATTCTGAAAAACCAGGAGGATAAGATCGGCATCGCGAAAGAGCAGGAGTTCGTGCTGCGCAACTGGAATTATTATGAACTTCAGACCAAAATTAAATATAAAGCGGAGAAGGCGGGTATCGAACTGATCATCGGCTAAGGCTCCGGAAGAAGGAGATATACATATGGGAATGAAAAGGACAAATTCACCACCCCTAAAGCTTACGGATTTCCAACTGTACAAGCTGCTGAAGAAGGGTAATCCGAGCAGCCTGGAGCACATTCATCTGCGTTATAAACGCCTGTTGTTTTGGATTGGCAAACAGATGCTGGAAGATGATTTCGCGGTTGAAACCTTGGTTCAGGACACCTTTCTGAAGTTATGGCTGCATCGTGATAGCATCGAGACTCCGAACCACATCTTGGGTTTTTTACGCTTCGTGCTGAAGCGCGACTGCATCACGTACTTCAACACCCCGAAAAACAAGTTCGCTCGTCTGACCGCGAGCTTGGAGTCTTTCGAGAACTATCAAGACTATATCGTGGGTTATGATCCGGTTCAAGACAAAGAGCACCTGCTGCGTCAAGAAAGCGACCAGAAAAACTTTGATGAGGTTAATAAAGTTCTCAAGGTGATTTCGCCGAAGCGTAAATACTTGATCGAGCTGTGTCTGCAGTACGGCTTTCAGTACAAACCGATCGCTGAAGCAATGGGCAGCTCCGTGAAAGATATTAGCAATGAAGTCACCCGTGCAATCAACGACCTGCGCAAAATCCTGAGAGAAAATTCCAACGACGAACCACCGATTAAAAGCAAAAAGAACGAAGTCAAGCAAAACGAGCTCTCAGGTCAACAGATTGAAATCATCAAGCGCCGTTTTCGTGAGAAGTCCTCGTTCGCGATTATCGCCCGTGAGTTGAAGCTCTCTGAAAAAGAAGTGCATCAGGACTTCCTGTACGCGTATCAGTACCTGCAAAACCAGAATAATTCTGAGATTACCATTTAAGTCCTTAAGCCAAGGAGACGTACCATGAATGAATCACTAGAGGAAATAGAAAGGTACGTTATTAAACGTGTCAAAGAGATCCGCGAGAGCAAGAACGTGACCCAGGAGGAACTGAGCTTGTCGATCGGCAAAAACATTGGTTTTATCAGCCAGATTGAAGCACCGTCTAAGAAGGCTAAATACAATTTAATCCACCTGAATTTGATCGCGATTGCGCTGGGTTGCAGCATTAAGGACTTCCTGCCGGATGAACCGATTCGTGATAAAAAGTATGACATCAAGGAGATCCAAAACAAAAAGTCCTAATAAGAATTCCTGCTGCCACCGCTGAGCAATAACTAGCATAACCCCTTGGGGCCTCTAAACGGGTCTTGAGGGGTTTTTTGCTGAAACCTCAGGCATTTGAGAAGCACACGGTCACACTGCTTCCGGTAGTCAATAAACCGGTAAACCAGCAATAGACATAAGCGGCTATTTAACGACCCTGCCCTGAACCGACGACCGGGTCATCGTGGCCGGATCTTGCGGCCCCTCGGCTTGAACGAATTGTTAGACATTATTTGCCGACTACCTTGGTGATCTCGCCTTTCACGTAGTGGACAAATTCTTCCAACTGATCTGCGCGCGAGGCCAAGCGATCTTCTTCTTGTCCAAGATAAGCCTGTCTAGCTTCAAGTATGACGGGCTGATACTGGGCCGGCAGGCGCTCCATTGCCCAGTCGGCAGCGACATCCTTCGGCGCGATTTTGCCGGTTACTGCGCTGTACCAAATGCGGGACAACGTAAGCACTACATTTCGCTCATCGCCAGCCCAGTCGGGCGGCGAGTTCCATAGCGTTAAGGTTTCATTTAGCGCCTCAAATAGATCCTGTTCAGGAACCGGATCAAAGAGTTCCTCCGCCGCTGGACCTACCAAGGCAACGCTATGTTCTCTTGCTTTTGTCAGCAAGATAGCCAGATCAATGTCGATCGTGGCTGGCTCGAAGATACCTGCAAGAATGTCATTGCGCTGCCATTCTCCAAATTGCAGTTCGCGCTTAGCTGGATAACGCCACGGAATGATGTCGTCGTGCACAACAATGGTGACTTCTACAGCGCGGAGAATCTCGCTCTCTCCAGGGGAAGCCGAAGTTTCCAAAAGGTCGTTGATCAAAGCTCGCCGCGTTGTTTCATCAAGCCTTACGGTCACCGTAACCAGCAAATCAATATCACTGTGTGGCTTCAGGCCGCCATCCACTGCGGAGCCGTACAAATGTACGGCCAGCAACGTCGGTTCGAGATGGCGCTCGATGACGCCAACTACCTCTGATAGTTGAGTCGATACTTCGGCGATCACCGCTTCCCTCATACTCTTCCTTTTTCAATATTATTGAAGCATTTATCAGGGTTATTGTCTCATGAGCGGATACATATTTGAATGTATTTAGAAAAATAAACAAATAGCTAGCTCACTCGGTCGCTACGCTCCGGGCGTGAGACTGCGGCGGGCGCTGCGGACACATACAAAGTTACCCACAGATTCCGTGGATAAGCAGGGGACTAACATGTGAGGCAAAACAGCAGGGCCGCGCCGGTGGCGTTTTTCCATAGGCTCCGCCCTCCTGCCAGAGTTCACATAAACAGACGCTTTTCCGGTGCATCTGTGGGAGCCGTGAGGCTCAACCATGAATCTGACAGTACGGGCGAAACCCGACAGGACTTAAAGATCCCCACCGTTTCCGGCGGGTCGCTCCCTCTTGCGCTCTCCTGTTCCGACCCTGCCGTTTACCGGATACCTGTTCCGCCTTTCTCCCTTACGGGAAGTGTGGCGCTTTCTCATAGCTCACACACTGGTATCTCGGCTCGGTGTAGGTCGTTCGCTCCAAGCTGGGCTGTAAGCAAGAACTCCCCGTTCAGCCCGACTGCTGCGCCTTATCCGGTAACTGTTCACTTGAGTCCAACCCGGAAAAGCACGGTAAAACGCCACTGGCAGCAGCCATTGGTAACTGGGAGTTCGCAGAGGATTTGTTTAGCTAAACACGCGGTTGCTCTTGAAGTGTGCGCCAAAGTCCGGCTACACTGGAAGGACAGATTTGGTTGCTGTGCTCTGCGAAAGCCAGTTACCACGGTTAAGCAGTTCCCCAACTGACTTAACCTTCGATCAAACCACCTCCCCAGGTGGTTTTTTCGTTTACAGGGCAAAAGATTACGCGCAGAAAAAAAGGATCTCAAGAAGATCCTTTGATCTTTTCTACTGAACCGCTCTAGATTTCAGTGCAATTTATCTCTTCAAATGTAGCACCTGAAGTCAGCCCCATACGATATAAGTTGTAATTCTCATGTTAGTCATGCCCCGCGCCCACCGGAAGGAGCTGACTGGGTTGAAGGCTCTCAAGGGCATCGGTCGAGATCCCGGTGCCTAATGAGTGAGCTAACTTACATTAATTGCGTTGCGCTCACTGCCCGCTTTCCAGTCGGGAAACCTGTCGTGCCAGCTGCATTAATGAATCGGCCAACGCGCGGGGAGAGGCGGTTTGCGTATTGGGCGCCAGGGTGGTTTTTCTTTTCACCAGTGAGACGGGCAACAGCTGATTGCCCTTCACCGCCTGGCCCTGAGAGAGTTGCAGCAAGCGGTCCACGCTGGTTTGCCCCAGCAGGCGAAAATCCTGTTTGATGGTGGTTAACGGCGGGATATAACATGAGCTGTCTTCGGTATCGTCGTATCCCACTACCGAGATGTCCGCACCAACGCGCAGCCCGGACTCGGTAATGGCGCGCATTGCGCCCAGCGCCATCTGATCGTTGGCAACCAGCATCGCAGTGGGAACGA
	pSL7077	pCDF_Zpr_gRNA-region_conserved-region_dCas12f_RpoE-sigma_HTH	CP001650.1-ADF54721.1	TTCCCGTTCCGCTATCGGCTGAATTTGATTGCGAGTGAGATATTTATGCCAGCCAGCCAGACGCAGACGCGCCGAGACAGAACTTAATGGGCCCGCTAACAGCGCGATTTGCTGGTGACCCAATGCGACCAGATGCTCCACGCCCAGTCGCGTACCGTCTTCATGGGAGAAAATAATACTGTTGATGGGTGTCTGGTCAGAGACATCAAGAAATAACGCCGGAACATTAGTGCAGGCAGCTTCCACAGCAATGGCATCCTGGTCATCCAGCGGATAGTTAATGATCAGCCCACTGACGCGTTGCGCGAGAAGATTGTGCACCGCCGCTTTACAGGCTTCGACGCCGCTTCGTTCTACCATCGACACCACCACGCTGGCACCCAGTTGATCGGCGCGAGATTTAATCGCCGCGACAATTTGCGACGGCGCGTGCAGGGCCAGACTGGAGGTGGCAACGCCAATCAGCAACGACTGTTTGCCCGCCAGTTGTTGTGCCACGCGGTTGGGAATGTAATTCAGCTCCGCCATCGCCGCTTCCACTTTTTCCCGCGTTTTCGCAGAAACGTGGCTGGCCTGGTTCACCACGCGGGAAACGGTCTGATAAGAGACACCGGCATACTCTGCGACATCGTATAACGTTACTGGTTTCACATTCACCACCCTGAATTGACTCTCTTCCGGGCGCTATCATGCCATACCGCGAAAGGTTTTGCGCCATTCGATGGTGTCCGGGATTGACAGCTAGCTCAGTCCTAGGTATAATGCTAGCGTGGAGATATACCTCGAGAATTAAAAATGAGGGTGCTTGTACACCCGTAAGGTGAGGTCTCAATGGCACTCACTAAATGCAGGCAGCATATACAACAAAAACCTTCCCTTTTTTTAGGCATTGAGGTATGAAGGATGAAGACAACTGGAATTATGATGAACAGAAATATTTAGGCTTGGTCATTGAAAATCAACTCCTCGAGGCGGCCGCCTTAGCCCTTTCTACACCTAAGATGAGTAAAAAAATCAAAAATATTGTTGGTGTATATTACAACAAAAAAGAAATTATTTATATCTTTATCCAACAACTACAAGTACAGCCTTTTACGTTAAACCATAATTTCATAATTGAATTTATCATGTAAAATTCTTTGAGATTTAAAACCAAACCTATAAGAAGAAACAAACCACCGTTTAATGAATTAGCCATTTAGTCTAGGCTAGAAGCCAGAAAGCCTTCCCTCAAGCATAAGCCTTTCCCTAAGTTTAACGGCTTTTTCGGGAAGGCCTATGGTTTCATAAACTAATTAAAGACAACCAAAACCACAGCAAATTATGAAAACTATACTCCACACCGCTATACTCTTACTATTTATTAGTACAGTACCTATTCGAAAATCCCATCCAACATTAAAAACTGTTGGCTGCGGCCGCAATAATAGACTAGCATAACCCCTTGGGGCCTCTAAACGGGTCTTGAGGGGTTTTTTGCTGAACGTACGTTTTACGGCTAGCTCAGTCCTAGGTACTATGCTAGCGTGGAGATATACGGTACCAAGGAGGTAAATAATGGGAAAAGAAACAATAAAGCTAACTAGGAAGATCCAATTGCTGGTGGACGCTCCGAATAAAGAGGAACGCAAAGAGGCCCTGGATACCCTGTACCGCTGGCAGAACCGCAGCTACCGCGCTGGCAATCTGATTGTCACCCACCAGTACATCCAAGAGATGATTAAGGACTTTTTCTATCTGTCTGAAGGTATTCGTTATCGCTTGGTCGATGAAAAGAAAGCGGAAGACGGCATCCTGAACCGTTCGAAATCCAACTGCACGTACCGTGTTGTTAGCGATCGTTTCAAAGGTGAGGTGCCGACCAATATCCTGGCGAATATGAACTACAACATCATGAATAACTTCAGCAAAAACTTGGTTCAGTACCGCCGTGGTGAACGTTCACTGGCTAATTTCCGTCGTGATATTCCATTCCCGTTTGGTACGATTGGCATCCATGGTCTGTCTTATAAGAAGGAGAAGAAAGCGTTTTGTTTTCGTTTGTTTTCGATCCCGTTCAAAACCTATCTGGGTAAGGACTACACCGATAAGAGGTCCTTGTTGGAGCAGGTTGTAGCTGGCAACATTAAGCTGTGTACCAGCAAAATCCAACTGAACAAGGGTAAGATTTATTGGCTGGCGGTGTTTGAAGTGGCGAAAGAGAAGCACAACCTGAAACCGGAAGTCATCGCCGAGGCTAGCCTCTCTCTGGAGCATCCGATTATTGTTAAAAGCCGGAAGGCGACTCTCTCCATCGGGAGCCGTGAAGAATTTCTGTACCGTCGTTTGGCGATTCAAGCAGCACTGAAACGTGCACAGAACGCAACCGCATATTGCCGTAGCGGTAAGGGCCGTAAACGTAAGACCAAAGCCGTTGAACGATTCCACGAAAAGGAGAAGAACTACGTGAGCAACCGTCTACATGTTTATAGCCGCAAACTCATCGATTTCTGCATCAAGCACGAGGCGGGCACGTTAATCTTATTGAACCAGGAGGACAAGATGGAAATTGCGAAAGAGGACGGCTTCGTGCTGCGTAATTGGAATTACTATGAACTGATGACCAAAATCAAATACAAAGCGGAGAAGGCGGGTATTGAACTGATCGTGGACTAAGGCTCCGGAAGAAGGAGATATACATATGGGAATGGAAAGGGAGTTTAAGCTATTAAAAGAAGGTCACCCGGACGCTATGGAGTTCATCTACGCCCGTTACCAACACAAGTTGTTTTGGATGGGCAAACAACTTATCAAGGACGAGTTCGTGATCGAGAGCATTCTCCAAGATACCTTCCTCAAGCTGTGGGAAAAGCGCGATCATATTGAGGACCCGAAACACATGCTGTACTTCCTGCTGCATGTTATGAAGCGCGACTGCAGCTATTACTACATTAGACCACGTAACAACTTTCATCGTAATATCAACAGCCTGGATAATTATGAAAACTACCAAGAGTATATTCACGGCTATGACCCGGAATCGGAAGACGAGCACCTGAAGGACCAGGAGGCTAATCAGAAAGCGCTGGACCGTATTAAGTGCGTGTTTCCGCTGTTACGACCGGAACGTCGTTACCTGATCGAGTTGTGTCTGAAATATGGTTTCCAGTATAAAAACATCGCGGAACTGATGGGCACCTCTACTACGTACACCTCCAACGAGGTGAAGCGCGCAATTGATGATATTAAGAAGATCATCCACCAGGGTAGCAATCTGGGTTCCAAACCGGATCAGATTCAGGTCAAAAAGAACACGCGCATCACCCGTGAACAGGAGAAAGTTCTGCAGTTGCGCAACGAGATGCATTATAGTTTTGCGGCAATCGCCGAGGAACTGCAATTGTCTCAGAAAGAGGTTCACAAAGAGTTCATGACCGCGTACAAATTGCTGCAAAGCAAGCACAAACAGCAACAAAGCGCGTAAGTCCTTAAGCCAAGGAGACGTACCATGCAAAATGAAAAGGACAAAGTAGATTTTCTTATCCAATTTGGCAGCAATTTCGGCAAAATCCGTAAGATGAAGAACTTATCCTTCCGCGCTCTGAGCCAGAAATGCGATTTGGATTACGCGGACCTGAACAAGATCGAGAAAGGTAAGCGTAATATTACGCTGACCACCATTGCAGAACTGGCGCGTGGTCTGAACGTGCACCCGAAAGAGTTGTTTGACTTCGACTTTACCCCGTAATAAGAATTCCTGCTGCCACCGCTGAGCAATAACTAGCATAACCCCTTGGGGCCTCTAAACGGGTCTTGAGGGGTTTTTTGCTGAAACCTCAGGCATTTGAGAAGCACACGGTCACACTGCTTCCGGTAGTCAATAAACCGGTAAACCAGCAATAGACATAAGCGGCTATTTAACGACCCTGCCCTGAACCGACGACCGGGTCATCGTGGCCGGATCTTGCGGCCCCTCGGCTTGAACGAATTGTTAGACATTATTTGCCGACTACCTTGGTGATCTCGCCTTTCACGTAGTGGACAAATTCTTCCAACTGATCTGCGCGCGAGGCCAAGCGATCTTCTTCTTGTCCAAGATAAGCCTGTCTAGCTTCAAGTATGACGGGCTGATACTGGGCCGGCAGGCGCTCCATTGCCCAGTCGGCAGCGACATCCTTCGGCGCGATTTTGCCGGTTACTGCGCTGTACCAAATGCGGGACAACGTAAGCACTACATTTCGCTCATCGCCAGCCCAGTCGGGCGGCGAGTTCCATAGCGTTAAGGTTTCATTTAGCGCCTCAAATAGATCCTGTTCAGGAACCGGATCAAAGAGTTCCTCCGCCGCTGGACCTACCAAGGCAACGCTATGTTCTCTTGCTTTTGTCAGCAAGATAGCCAGATCAATGTCGATCGTGGCTGGCTCGAAGATACCTGCAAGAATGTCATTGCGCTGCCATTCTCCAAATTGCAGTTCGCGCTTAGCTGGATAACGCCACGGAATGATGTCGTCGTGCACAACAATGGTGACTTCTACAGCGCGGAGAATCTCGCTCTCTCCAGGGGAAGCCGAAGTTTCCAAAAGGTCGTTGATCAAAGCTCGCCGCGTTGTTTCATCAAGCCTTACGGTCACCGTAACCAGCAAATCAATATCACTGTGTGGCTTCAGGCCGCCATCCACTGCGGAGCCGTACAAATGTACGGCCAGCAACGTCGGTTCGAGATGGCGCTCGATGACGCCAACTACCTCTGATAGTTGAGTCGATACTTCGGCGATCACCGCTTCCCTCATACTCTTCCTTTTTCAATATTATTGAAGCATTTATCAGGGTTATTGTCTCATGAGCGGATACATATTTGAATGTATTTAGAAAAATAAACAAATAGCTAGCTCACTCGGTCGCTACGCTCCGGGCGTGAGACTGCGGCGGGCGCTGCGGACACATACAAAGTTACCCACAGATTCCGTGGATAAGCAGGGGACTAACATGTGAGGCAAAACAGCAGGGCCGCGCCGGTGGCGTTTTTCCATAGGCTCCGCCCTCCTGCCAGAGTTCACATAAACAGACGCTTTTCCGGTGCATCTGTGGGAGCCGTGAGGCTCAACCATGAATCTGACAGTACGGGCGAAACCCGACAGGACTTAAAGATCCCCACCGTTTCCGGCGGGTCGCTCCCTCTTGCGCTCTCCTGTTCCGACCCTGCCGTTTACCGGATACCTGTTCCGCCTTTCTCCCTTACGGGAAGTGTGGCGCTTTCTCATAGCTCACACACTGGTATCTCGGCTCGGTGTAGGTCGTTCGCTCCAAGCTGGGCTGTAAGCAAGAACTCCCCGTTCAGCCCGACTGCTGCGCCTTATCCGGTAACTGTTCACTTGAGTCCAACCCGGAAAAGCACGGTAAAACGCCACTGGCAGCAGCCATTGGTAACTGGGAGTTCGCAGAGGATTTGTTTAGCTAAACACGCGGTTGCTCTTGAAGTGTGCGCCAAAGTCCGGCTACACTGGAAGGACAGATTTGGTTGCTGTGCTCTGCGAAAGCCAGTTACCACGGTTAAGCAGTTCCCCAACTGACTTAACCTTCGATCAAACCACCTCCCCAGGTGGTTTTTTCGTTTACAGGGCAAAAGATTACGCGCAGAAAAAAAGGATCTCAAGAAGATCCTTTGATCTTTTCTACTGAACCGCTCTAGATTTCAGTGCAATTTATCTCTTCAAATGTAGCACCTGAAGTCAGCCCCATACGATATAAGTTGTAATTCTCATGTTAGTCATGCCCCGCGCCCACCGGAAGGAGCTGACTGGGTTGAAGGCTCTCAAGGGCATCGGTCGAGATCCCGGTGCCTAATGAGTGAGCTAACTTACATTAATTGCGTTGCGCTCACTGCCCGCTTTCCAGTCGGGAAACCTGTCGTGCCAGCTGCATTAATGAATCGGCCAACGCGCGGGGAGAGGCGGTTTGCGTATTGGGCGCCAGGGTGGTTTTTCTTTTCACCAGTGAGACGGGCAACAGCTGATTGCCCTTCACCGCCTGGCCCTGAGAGAGTTGCAGCAAGCGGTCCACGCTGGTTTGCCCCAGCAGGCGAAAATCCTGTTTGATGGTGGTTAACGGCGGGATATAACATGAGCTGTCTTCGGTATCGTCGTATCCCACTACCGAGATGTCCGCACCAACGCGCAGCCCGGACTCGGTAATGGCGCGCATTGCGCCCAGCGCCATCTGATCGTTGGCAACCAGCATCGCAGTGGGAACGATGCCCTCATTCAGCATTTGCATGGTTTGTTGAAAACCGGACATGGCACTCCAGTCGCC
	pSL7078	pCDF_Cba_gRNA-region_conserved-region_dCas12f_RpoE-sigma_HTH	CP033934.1-AZB31809.1	ATCGTCGTATCCCACTACCGAGATGTCCGCACCAACGCGCAGCCCGGACTCGGTAATGGCGCGCATTGCGCCCAGCGCCATCTGATCGTTGGCAACCAGCATCGCAGTGGGAACGATGCCCTCATTCAGCATTTGCATGGTTTGTTGAAAACCGGACATGGCACTCCAGTCGCCTTCCCGTTCCGCTATCGGCTGAATTTGATTGCGAGTGAGATATTTATGCCAGCCAGCCAGACGCAGACGCGCCGAGACAGAACTTAATGGGCCCGCTAACAGCGCGATTTGCTGGTGACCCAATGCGACCAGATGCTCCACGCCCAGTCGCGTACCGTCTTCATGGGAGAAAATAATACTGTTGATGGGTGTCTGGTCAGAGACATCAAGAAATAACGCCGGAACATTAGTGCAGGCAGCTTCCACAGCAATGGCATCCTGGTCATCCAGCGGATAGTTAATGATCAGCCCACTGACGCGTTGCGCGAGAAGATTGTGCACCGCCGCTTTACAGGCTTCGACGCCGCTTCGTTCTACCATCGACACCACCACGCTGGCACCCAGTTGATCGGCGCGAGATTTAATCGCCGCGACAATTTGCGACGGCGCGTGCAGGGCCAGACTGGAGGTGGCAACGCCAATCAGCAACGACTGTTTGCCCGCCAGTTGTTGTGCCACGCGGTTGGGAATGTAATTCAGCTCCGCCATCGCCGCTTCCACTTTTTCCCGCGTTTTCGCAGAAACGTGGCTGGCCTGGTTCACCACGCGGGAAACGGTCTGATAAGAGACACCGGCATACTCTGCGACATCGTATAACGTTACTGGTTTCACATTCACCACCCTGAATTGACTCTCTTCCGGGCGCTATCATGCCATACCGCGAAAGGTTTTGCGCCATTCGATGGTGTCCGGGATTGACAGCTAGCTCAGTCCTAGGTATAATGCTAGCGTGGAGATATACCTCGAGAAAAAATAACGAGGGTGCTTGTACACCCGCAGGGTGAGGTGTTGAACACTCACTAAATACTCAGTGAGTATATACAACGGCGTGGGCTCTTTTTTTACTTATGTTTTAAAATACTTCAAACGCTCATTAATAAATTAAAGGATTACTTCAGGGTAATAACTTTTATATTTAAGGCTCAACCATCTAGTTGAGCCTTAAATATGAATTACAAATGTACTTTTACAGCATCTCTGTTTTTTAAATACTTATAAATAGCATTACTCCTCGAGGCGGCCGCTTGCTAACATTTTATACAAAGGGCGTAATTTTATTTGCAAATTTTGTTACAAGTTCTTGTAACAAATTGGAAATTTCTTATATTTGAACAAATTAGTTATAAAGGTAATTTTGTGATAGTCAAAGAAATATAGAAGCTATTGCTTTAGATTCTCGACTGGAAAACTGGCACTTTTCAAAAAGCAACGAGTTATTAAGTAAATGTGCCCACGACCTCGGCAAGGGCTCACTTATCGTTGCTCGGTATGCCAGTACCACCAGTCGGTAAGTTGAGTTCCACGCATTCTTTTTGGCAATATGTAGTGAGATAATGTTTGAATGTTGCAGATAATTCATATAAAGATCTAAACAATTCCTTCAGCAATAATTTAATTAAAATTCGCTGTTTGCGGCCGCAATAATAGACTAGCATAACCCCTTGGGGCCTCTAAACGGGTCTTGAGGGGTTTTTTGCTGAACGTACGTTTTACGGCTAGCTCAGTCCTAGGTACTATGCTAGCGTGGAGATATACGGTACCAAGGAGGTAAATAATGGAAAAATCAACAATGACGCTAACTAGGCGCATCCAACTGCTCATCGACCTGCCAGCGAACGAACAGAAAGAGATGTGGGAAAAGTTGTACCGTTACCAGAATCGTTGTTTCCGTGCAGCAAATTTTATTGTGAGCCATCTGTACGTACAAGAGATGATTAAGGACTTCTTCTATCTGACCGAGGACATCCAATATAAGCTCGCTGACGAAAATAAAGATAAAATGGGTATTTTTACCCGCAGCAAGACCCACACCACCGCTCGCATGGTGTTTGATCGTTTTAAGGGTGAAATCCCGACAGATATTCTGGGCTCGCTGAATAACACCATTCAAAGCACCTTTAGCAAAACGAAGGCGGACTACTGGCAGGGTACGAAAAGCTTGCGTAATTTCAAAAAGGACATCCCGATTCCGCTGCCGGTCAAGTGCATTAGCAAAATGAAATATGATCCAGAAAAGAAGGCGTATTCTTTTAACATGTTTGCCATCCCGGTTAAAACCTACCTTGGCAACGATTACTCCGATAAAAGAGTTATTATGGAACGTTTACTGCGCGAGGAGATCAAGCTGTGCACCAGCCAGATTCAGCTGAAGGCCGGCAAAATCTATTGGCTGGCTGTGTTCGAGTTCGAAAAAGAGGAGCACAAACTGAAACCGGAGATCATCGCGGAAGCATCGCTGAGCTTGGAACACCCGATTGTCGTGAAGGCGAACAACGTTCGTATTAACATTGGTTCCAAGGAAGAGTTCCTGTACCGTCGTTTGGCGATTCAAGCGTCCCAGAAGAGGATTCAGGATGGTATCGCGTATACCCGTTCCGGTAATGGTGTTAAGCGCAAACAGAAGGCTCTGTACAAAACCGAGAACCTGGAGTCTCGTTATGTTAGTCATCGTTTACATTTGTATAGCCGTAAGCTGATCGACTTCTGCATCCAACAGCAGGCAGGCACTTTGATCCTGAAAAACCAGGAGGACAAGATCGGTATTGCCAGAGAGCAAGAGTTCGTGTTGCGCAACTGGAGCTATTACGAGCTGCAAACGAAAATCAAATACAAAGCGGAAAAAGCGGGCATCGAACTGATTATCGGCTAAGGCTCCGGAAGAAGGAGATATACATATGGGAATGAAAAGAACAAATTCACTACCCAGGAAGCTGACCAATCTGCAACTGTACGAATTACTTAAAAAGAGCAACCCGACGGCCTTGGAGCATCTGCATCTCCGTTATAAACGTCTGTTGTTCTGGGTTGGTTGGCAGGTGCTGAAAGACGATTTTGTCGTGGACACCATCGTGCAGGATACGTTTTTGAAGCTGTGGCTGCACCGCGACACCATCGAAACCCCGGATCACATTACCGGCTTCCTGCGTTTTGTTATGAAACGTGATTGTATTAGCTATGTTACCGCACCGCGTAACAAATTCAACCGTTTAATGGCGAGCCTGGACAGCTTCGAGAACTACCAGGACTATCTGGCGGGCTACGATCCGCTGAAGGACAAGGAATACTTGCTGAGCCAAGAGAGCGACCAGAAGAACTTTGATGAGGTTAAGAAGGTGCTTCCGGTTTTGGACCCGAAACGTAAACACCTGATCGAACTCTGCTTGGAATATGGTTTCCAGCATAAGCCAATCGCTGAAGCTATGGGTAGCTCCGTGAAGGACATCAGTAATGAAGTCAGCCGTGCAATTAACGATCTGCGCAAAATTCTGAACCGCTCCTCCAGCGAGCAGCCGAAAGGCAAAGCGCTGGATAATAAGAAACAGTCTGAAAAGCTGTCTTCGCAACAATTAGACATCCTGAAACGCCGTTTCGAACAAAAGTCCTCTTTTGCGGTTATTGCCCAGGAGCTGAAATTGCCTGAAAAAGAGGTGCACAGAGAGTTCCTGTACGCGTACCAACACCTCCAAAACCAGAATACCAGCGAGATCCCGCTGTAAGTCCTTAAGCCAAGGAGACGTACCATGGATGTACTAAAGGACGAAATATTAAAAAAGTTTGGTGAACACGTGAAAGATTTACGTATTAAATCTGGTCTGACGCAGGATGAGGTGGTTTTGAATAGCAGCAAAATCACCAAGGGCACCGTTAGCGATATCGAGAACGGCAAGCGCAACTTCGCGTTTACTACCCTGATTGACCTGGCTAAAGGTCTGAACGTCTCCCCGAAGGACTTGCTGAATTTCAAGATCGACTAATAAGAATTCCTGCTGCCACCGCTGAGCAATAACTAGCATAACCCCTTGGGGCCTCTAAACGGGTCTTGAGGGGTTTTTTGCTGAAACCTCAGGCATTTGAGAAGCACACGGTCACACTGCTTCCGGTAGTCAATAAACCGGTAAACCAGCAATAGACATAAGCGGCTATTTAACGACCCTGCCCTGAACCGACGACCGGGTCATCGTGGCCGGATCTTGCGGCCCCTCGGCTTGAACGAATTGTTAGACATTATTTGCCGACTACCTTGGTGATCTCGCCTTTCACGTAGTGGACAAATTCTTCCAACTGATCTGCGCGCGAGGCCAAGCGATCTTCTTCTTGTCCAAGATAAGCCTGTCTAGCTTCAAGTATGACGGGCTGATACTGGGCCGGCAGGCGCTCCATTGCCCAGTCGGCAGCGACATCCTTCGGCGCGATTTTGCCGGTTACTGCGCTGTACCAAATGCGGGACAACGTAAGCACTACATTTCGCTCATCGCCAGCCCAGTCGGGCGGCGAGTTCCATAGCGTTAAGGTTTCATTTAGCGCCTCAAATAGATCCTGTTCAGGAACCGGATCAAAGAGTTCCTCCGCCGCTGGACCTACCAAGGCAACGCTATGTTCTCTTGCTTTTGTCAGCAAGATAGCCAGATCAATGTCGATCGTGGCTGGCTCGAAGATACCTGCAAGAATGTCATTGCGCTGCCATTCTCCAAATTGCAGTTCGCGCTTAGCTGGATAACGCCACGGAATGATGTCGTCGTGCACAACAATGGTGACTTCTACAGCGCGGAGAATCTCGCTCTCTCCAGGGGAAGCCGAAGTTTCCAAAAGGTCGTTGATCAAAGCTCGCCGCGTTGTTTCATCAAGCCTTACGGTCACCGTAACCAGCAAATCAATATCACTGTGTGGCTTCAGGCCGCCATCCACTGCGGAGCCGTACAAATGTACGGCCAGCAACGTCGGTTCGAGATGGCGCTCGATGACGCCAACTACCTCTGATAGTTGAGTCGATACTTCGGCGATCACCGCTTCCCTCATACTCTTCCTTTTTCAATATTATTGAAGCATTTATCAGGGTTATTGTCTCATGAGCGGATACATATTTGAATGTATTTAGAAAAATAAACAAATAGCTAGCTCACTCGGTCGCTACGCTCCGGGCGTGAGACTGCGGCGGGCGCTGCGGACACATACAAAGTTACCCACAGATTCCGTGGATAAGCAGGGGACTAACATGTGAGGCAAAACAGCAGGGCCGCGCCGGTGGCGTTTTTCCATAGGCTCCGCCCTCCTGCCAGAGTTCACATAAACAGACGCTTTTCCGGTGCATCTGTGGGAGCCGTGAGGCTCAACCATGAATCTGACAGTACGGGCGAAACCCGACAGGACTTAAAGATCCCCACCGTTTCCGGCGGGTCGCTCCCTCTTGCGCTCTCCTGTTCCGACCCTGCCGTTTACCGGATACCTGTTCCGCCTTTCTCCCTTACGGGAAGTGTGGCGCTTTCTCATAGCTCACACACTGGTATCTCGGCTCGGTGTAGGTCGTTCGCTCCAAGCTGGGCTGTAAGCAAGAACTCCCCGTTCAGCCCGACTGCTGCGCCTTATCCGGTAACTGTTCACTTGAGTCCAACCCGGAAAAGCACGGTAAAACGCCACTGGCAGCAGCCATTGGTAACTGGGAGTTCGCAGAGGATTTGTTTAGCTAAACACGCGGTTGCTCTTGAAGTGTGCGCCAAAGTCCGGCTACACTGGAAGGACAGATTTGGTTGCTGTGCTCTGCGAAAGCCAGTTACCACGGTTAAGCAGTTCCCCAACTGACTTAACCTTCGATCAAACCACCTCCCCAGGTGGTTTTTTCGTTTACAGGGCAAAAGATTACGCGCAGAAAAAAAGGATCTCAAGAAGATCCTTTGATCTTTTCTACTGAACCGCTCTAGATTTCAGTGCAATTTATCTCTTCAAATGTAGCACCTGAAGTCAGCCCCATACGATATAAGTTGTAATTCTCATGTTAGTCATGCCCCGCGCCCACCGGAAGGAGCTGACTGGGTTGAAGGCTCTCAAGGGCATCGGTCGAGATCCCGGTGCCTAATGAGTGAGCTAACTTACATTAATTGCGTTGCGCTCACTGCCCGCTTTCCAGTCGGGAAACCTGTCGTGCCAGCTGCATTAATGAATCGGCCAACGCGCGGGGAGAGGCGGTTTGCGTATTGGGCGCCAGGGTGGTTTTTCTTTTCACCAGTGAGACGGGCAACAGCTGATTGCCCTTCACCGCCTGGCCCTGAGAGAGTTGCAGCAAGCGGTCCACGCTGGTTTGCCCCAGCAGGCGAAAATCCTGTTTGATGGTGGTTAACGGCGGGATATAACATGAGCTGTCTTCGGT
	pSL7079	pCDF_Pba_gRNA-region_conserved-region_dCas12f_RpoE-sigma_HTH	VWSG01000008.1-KAA5533964.1	GCCCTTCACCGCCTGGCCCTGAGAGAGTTGCAGCAAGCGGTCCACGCTGGTTTGCCCCAGCAGGCGAAAATCCTGTTTGATGGTGGTTAACGGCGGGATATAACATGAGCTGTCTTCGGTATCGTCGTATCCCACTACCGAGATGTCCGCACCAACGCGCAGCCCGGACTCGGTAATGGCGCGCATTGCGCCCAGCGCCATCTGATCGTTGGCAACCAGCATCGCAGTGGGAACGATGCCCTCATTCAGCATTTGCATGGTTTGTTGAAAACCGGACATGGCACTCCAGTCGCCTTCCCGTTCCGCTATCGGCTGAATTTGATTGCGAGTGAGATATTTATGCCAGCCAGCCAGACGCAGACGCGCCGAGACAGAACTTAATGGGCCCGCTAACAGCGCGATTTGCTGGTGACCCAATGCGACCAGATGCTCCACGCCCAGTCGCGTACCGTCTTCATGGGAGAAAATAATACTGTTGATGGGTGTCTGGTCAGAGACATCAAGAAATAACGCCGGAACATTAGTGCAGGCAGCTTCCACAGCAATGGCATCCTGGTCATCCAGCGGATAGTTAATGATCAGCCCACTGACGCGTTGCGCGAGAAGATTGTGCACCGCCGCTTTACAGGCTTCGACGCCGCTTCGTTCTACCATCGACACCACCACGCTGGCACCCAGTTGATCGGCGCGAGATTTAATCGCCGCGACAATTTGCGACGGCGCGTGCAGGGCCAGACTGGAGGTGGCAACGCCAATCAGCAACGACTGTTTGCCCGCCAGTTGTTGTGCCACGCGGTTGGGAATGTAATTCAGCTCCGCCATCGCCGCTTCCACTTTTTCCCGCGTTTTCGCAGAAACGTGGCTGGCCTGGTTCACCACGCGGGAAACGGTCTGATAAGAGACACCGGCATACTCTGCGACATCGTATAACGTTACTGGTTTCACATTCACCACCCTGAATTGACTCTCTTCCGGGCGCTATCATGCCATACCGCGAAAGGTTTTGCGCCATTCGATGGTGTCCGGGATTGACAGCTAGCTCAGTCCTAGGTATAATGCTAGCGTGGAGATATACCTCGAGTAAAAATACAATTATGAGGGTGATTGTACACCCGTAGGGTGAGTTTGGTTGGCAACACTCACTAAATGCACAGGCATATACAACGCGTGGCTTACTTGTTTTTAATAAGCGTATCAGCAAAAATTGCACGAAAAATTTCAGGATTATTTTTTTGACGATTTATAATCTAACGATAAGGAAACTCAATACTCCTCGAGGCGGCCGCTAAATTCAAAATATTTATCCTACATATTGGATATTTAAAAAATATTTGTATATTTGTTTTAGCGAATTGATAATGAGCCTTTACAAGGCAAGTTAAAAACGATGTTATCTCGACTCAAAACGACCAATTTTACTATCGAGAGTATCGTGAAATCGCTCCATGTCTAAAAAGTTTTGTACTTTCGTACAGGCATGGGCGGTTTTCACATATGCTTTAGGTAGTAACTTTTTAACCTTTAGGTTTTAAAGACGGGTTTGGTCGCCCATGAGTCTAAAGTGTGAAACCGCTCCTTGCTTTTTCTGCAAAGAATTGTTTACACTCCAGAAACATCGTTCCATAACCACATAAAATTTTATTTATGAGAACGAAATTTGTACATACCGCCATAACGCATCCGCCTTAATAAGGTGCTGAAGCTTTTCCTTTTTACTGCTCGTGCACCAAAAGTTATATAACAGCAACAGGCTAAACGTGTGGTAGCAGTGTGATAATCTTCTATACACAAATGTCAGCGCCGTGTATAATGTACCAAATTGCTTTGGCACCAAATATTTAGGGCATTTTAACTTAAAAACTCGCACTTTAAAAGTATTGCCTTTATTTGTATTTTCCAAATTGGAGGTTGAAATAATTGGGGTAATGGTGTAGGGGCCTTAAAAAGGGGTGGTTTTTAGGGAATAGAGGAAGCTAGTCTATGCAGTTTTCATTAAGTTTCATTAGAAAGAACATTAAGCTCTGTAATTTGTCTTAACTTTTGTCTTGATACAAAAGTTACAAAAGATCAAGACTCTATTTTTTCAACGGTCAAATTCAGTCTTATTTCCTAAAAGAAATAAATTATTCATTCTTTATTATTTAATGATAATGTATTCATGAATCTGCGATTTCGCTGAGCTCAAACAGCATTTCTTTTCACGGAAATTTCGCCTATTTGACACTCGCTGAAAAAATAATGTCGTTTTTAAATCGGTAATGGTTCAGCATTGGGGTTTTGATTTGAAAGAGAATAGGACTATAAATCAAGCGGTATGAGGTTTTGATCGAGCGTCGAAACACTGCATGGAGCGTAAGCAGATCGGGGAGCATAGCGACGTTTCGATCTGGGAGCTTAAAAAGTGAATTTCGACCGATTAAAAGATCGCCGCAATAAAAGCACTTTTGGTACTTTTCGTGCGTGAAAAGGACAGAGAAACCTAATGTTTTAATTACGAATTATGGAGAATGAAAACCGAAAGGATTCATTCAGTCTTTTCAAGATGACAAACTTTGCGGAAAACTAGATGCGATGCTGCATCAGGTGCAGCATGACAGAGTGCATAGTCAATTGATAATTGAAAAAAAATGAGAGATTTAAGATCATCCTGTTTTGCCAATTTTCTTTAACTTTTACCTTGATGTAAAAGTTACAAAAGATCAAGACTTTATTTTTTCAACGGTCAAGTAAAGTCTTATTTCCTAAAAGAAATAAATTATTCATTCTTTATTATTTAATGATAATGTATTCATGAATCTGCGATTTCGCTGCGCTCAAACAGCATTTCTTTTCACGGAAATTTCGCCTATTTGACACTCGCTGAAAAAATAATGTCGGTTTTAAAATACGAGTTTGTTCAATATCTGAGTTTTGATTGAAAGCTGAATTGTCTATTAACGATTTAATAGTTAAATCAAATAAACTATTCATTCTTTATGATCTTATGATATTGTATTCATGAATCTGCGATTTCGCTTTTCAAAGCTCAAGCAGTATTTGATTTTGCACTATTTTCATCGAATCGACGCTCACTGCGTTGTGAATGCTCAGTTTTAGATTTTAGTAAATAGTTGCATTTAATTTTTGATTGAAAACAGAATATACTAATAAGGAGGATTAAAGCGCCATTAGTGAAAAAGAGATAGTTTAACCGACGAAGAGAGCGTAAGATGATCGGGGAGCGTAGCGAGTATTATTTTGTTTAGTTTAAAAATAAGAAGAGTAGGCTTTTTATAGAGTCTTGACCTTTTTGGTTCGTTTTTGTGTCAAGACAAAAATGAACAATATAAATTATGAAAGGAACCTTTCAAATTATAAGAGAAGAGTAAGAGACCGAAACCTAGTTCGACTAAAAAAAGAGTATAATTAAAATCACCCCATTGCGGCCGCAATAATAGACTAGCATAACCCCTTGGGGCCTCTAAACGGGTCTTGAGGGGTTTTTTGCTGAACGTACGTTTTACGGCTAGCTCAGTCCTAGGTACTATGCTAGCGTGGAGATATACGGTACCAAGGAGGTAAATAATGGAAAAGACTACAATGAAACTAACGCACAAGTTTAGAATCGTTGTCGATCTGCCAACCTACGCAGAACGTAAAGAGGCCATGGATAAGCTCTACCGTTGGCGTAATCGCTGCTACCGCGCTGCGAACCTGATCGTGAGCCACCTGTACGTTCAAGAAATGCTGAAGGAGTTCTTCTACTTGACGGAGGGCGTTCAATATAAACTGGCAGATGAAAAAAAGCATGAGGCTGGCATGCTGACGCGTTCCAGAATCAACACCACGTACCGCGCGCTGTCCGACCGTTTCAAAGGCGAGATGCCGATGAATATTTTGTCTTGTCTGAATAACAGCATCATTTCGAGCTTCCGCAAGGAGTCTGAAGCGTATTGCAAAGGTGAGCGTTCTATCAAAAACTTTAAAAAAACTATGGCATTTCCGTTTGGTCTGGAAGGCATCGGTGGTTTCTGCTACAATGAAGAGAAACGTACCTTTTACTTCCGTTTGTTTTCCATTCCGTTCCGCATCTATTTAGGTAAAGGCCGTACTGAGAAGACCAAGGTGCTGCAGCAAGTTATTAGCGGTGAAATCAAGATGTGCAGCAGCCACATCAAGATTAACGATGGTAAAGTGTTTTGGCTGCCGGTTTTTGAAATTAAGAAGGAGGAGCCGACCCTGAAGCCGGAAATAATCGCCGAAGCGTCCATGAGCTTCGAGTATCCGTTGATCGTGAAAATCGGCCGTGCGCGTTATACCATTGGCACCCAGGAGGAGTTCCTGTATCGCCGTCTCGCGATTCAGGCATCACTGGAACGTTTGCGTGTAGGTGCACAGTACTGCCGTAGCGACAAGGGCACCCGTCGTAAGTTGAAAGCGACCGAAAAATTAAAGAAGGCGGAGAGCAATTACGTCAACAACCGCCTTCACGTGTATTCGAAACGCTTGATCGACCTGTGTGTTGAACATAAAGCTGGTACTCTGATTCTTGCCGACCAGCAAGAGAAGATGGAAGTTGCGAAAACCGAGGAGTTCGTGCTACGCAACTGGAGCTATTATAACCTGATGACCAAAATTAAGTACAAAGCTAATAAAGCGGGTATTGAACTGATCATGTAAGGCTCCGGAAGAAGGAGATATACATATGGGAATGCCCGAGAGGAATTTTGAACTATTAAAAAACTCCGACCCGGCGGCGCTGGAGAAAATTCATGCGCAGTATCGTCGCCTGATCTTCTGGGTTGGTCGTCGCTGGATTGATGACGACTTTGTCGTGGAGAACTTGGTTCAGGATACCTTTTTGAAGCTGTGGGAATGTCGTGAAACTATTAAGGACCCACTGCACATTTTGTTTTTCCTGAAGTTCGTAATGAAGCGCAACTGCTACGCACATCACGCGAAACCGCGTAACAAATTCTTTAAAACCAATGTTCACAGCTTTGAAAGCTACGAAAACTACGAGAACTCTGTGACCGGCTACGATCCGGCGGACGCCGTGCAAGATCTGAAGGGCCAGGAGGAAGATCAGCAATTTTTCGACCACTTAAACACCGTTTTGCCGCTTATCCGACCGGAGCGGCGTCATCTGATTAATCTCTGCCTGAAGTATGGTTTTCGTTATAAAGCAATCGCCCAGGTTATGGGTAAAGGCATTATGGAGACGGTGAATGAAGTCAAACGTGCGATCGAAGACATCAAGGTCATCGTGGATCGTCGTAAAGTGTTGGAGAAGAAAGACACCGGTATGGTTGAAACGGTTCCGCAGACCATCAGCGAGCGCCAATCCCAGGTTTTAATGCTGAGATGCGAAAAGAAGTTCAGCTTCGCTGCCATCGCGCAAGAGCTGAACCTGTCGCAAAAGGAGGTGCACGCTGAGTTCATGGCAGCGTACAAATTCCGCCAACAGAATATGAAAGAGCTGCTGTAAGTCCTTAAGCCAAGGAGACGTACCATGAAAAAGATAATTGATTTTGAAACTACACAATTCGATTATGACCTGATTAACCACATCAAGGGCCTGCGTAAAATCCATAGCATTACCAAAGAGGAACTGAGCGTTAAGATGGGTGTTGCCAAGTCTTTTGTTGGTAATGTGGAATCCGCGACGCAGCGCCACAAATACGCAACGCGTCATTTGACCCTGTTAGCGAAGGCGCTGGGTTTTAAAAACATCAGCGATTTGCTCAAATTCCCGACCCCGGAATACGACAAAATCAAGGTGACCGTCGAGCAGACCTATAACGAGGCTGGCACCAAAGTTATTAAGTCGGAAGTGGTGAAGATCGAGCCGATTGAGTAATAAGAATTCCTGCTGCCACCGCTGAGCAATAACTAGCATAACCCCTTGGGGCCTCTAAACGGGTCTTGAGGGGTTTTTTGCTGAAACCTCAGGCATTTGAGAAGCACACGGTCACACTGCTTCCGGTAGTCAATAAACCGGTAAACCAGCAATAGACATAAGCGGCTATTTAACGACCCTGCCCTGAACCGACGACCGGGTCATCGTGGCCGGATCTTGCGGCCCCTCGGCTTGAACGAATTGTTAGACATTATTTGCCGACTACCTTGGTGATCTCGCCTTTCACGTAGTGGACAAATTCTTCCAACTGATCTGCGCGCGAGGCCAAGCGATCTTCTTCTTGTCCAAGATAAGCCTGTCTAGCTTCAAGTATGACGGGCTGATACTGGGCCGGCAGGCGCTCCATTGCCCAGTCGGCAGCGACATCCTTCGGCGCGATTTTGCCGGTTACTGCGCTGTACCAAATGCGGGACAACGTAAGCACTACATTTCGCTCATCGCCAGCCCAGTCGGGCGGCGAGTTCCATAGCGTTAAGGTTTCATTTAGCGCCTCAAATAGATCCTGTTCAGGAACCGGATCAAAGAGTTCCTCCGCCGCTGGACCTACCAAGGCAACGCTATGTTCTCTTGCTTTTGTCAGCAAGATAGCCAGATCAATGTCGATCGTGGCTGGCTCGAAGATACCTGCAAGAATGTCATTGCGCTGCCATTCTCCAAATTGCAGTTCGCGCTTAGCTGGATAACGCCACGGAATGATGTCGTCGTGCACAACAATGGTGACTTCTACAGCGCGGAGAATCTCGCTCTCTCCAGGGGAAGCCGAAGTTTCCAAAAGGTCGTTGATCAAAGCTCGCCGCGTTGTTTCATCAAGCCTTACGGTCACCGTAACCAGCAAATCAATATCACTGTGTGGCTTCAGGCCGCCATCCACTGCGGAGCCGTACAAATGTACGGCCAGCAACGTCGGTTCGAGATGGCGCTCGATGACGCCAACTACCTCTGATAGTTGAGTCGATACTTCGGCGATCACCGCTTCCCTCATACTCTTCCTTTTTCAATATTATTGAAGCATTTATCAGGGTTATTGTCTCATGAGCGGATACATATTTGAATGTATTTAGAAAAATAAACAAATAGCTAGCTCACTCGGTCGCTACGCTCCGGGCGTGAGACTGCGGCGGGCGCTGCGGACACATACAAAGTTACCCACAGATTCCGTGGATAAGCAGGGGACTAACATGTGAGGCAAAACAGCAGGGCCGCGCCGGTGGCGTTTTTCCATAGGCTCCGCCCTCCTGCCAGAGTTCACATAAACAGACGCTTTTCCGGTGCATCTGTGGGAGCCGTGAGGCTCAACCATGAATCTGACAGTACGGGCGAAACCCGACAGGACTTAAAGATCCCCACCGTTTCCGGCGGGTCGCTCCCTCTTGCGCTCTCCTGTTCCGACCCTGCCGTTTACCGGATACCTGTTCCGCCTTTCTCCCTTACGGGAAGTGTGGCGCTTTCTCATAGCTCACACACTGGTATCTCGGCTCGGTGTAGGTCGTTCGCTCCAAGCTGGGCTGTAAGCAAGAACTCCCCGTTCAGCCCGACTGCTGCGCCTTATCCGGTAACTGTTCACTTGAGTCCAACCCGGAAAAGCACGGTAAAACGCCACTGGCAGCAGCCATTGGTAACTGGGAGTTCGCAGAGGATTTGTTTAGCTAAACACGCGGTTGCTCTTGAAGTGTGCGCCAAAGTCCGGCTACACTGGAAGGACAGATTTGGTTGCTGTGCTCTGCGAAAGCCAGTTACCACGGTTAAGCAGTTCCCCAACTGACTTAACCTTCGATCAAACCACCTCCCCAGGTGGTTTTTTCGTTTACAGGGCAAAAGATTACGCGCAGAAAAAAAGGATCTCAAGAAGATCCTTTGATCTTTTCTACTGAACCGCTCTAGATTTCAGTGCAATTTATCTCTTCAAATGTAGCACCTGAAGTCAGCCCCATACGATATAAGTTGTAATTCTCATGTTAGTCATGCCCCGCGCCCACCGGAAGGAGCTGACTGGGTTGAAGGCTCTCAAGGGCATCGGTCGAGATCCCGGTGCCTAATGAGTGAGCTAACTTACATTAATTGCGTTGCGCTCACTGCCCGCTTTCCAGTCGGGAAACCTGTCGTGCCAGCTGCATTAATGAATCGGCCAACGCGCGGGGAGAGGCGGTTTGCGTATTGGGCGCCAGGGTGGTTTTTCTTTTCACCAGTGAGACGGGCAACAGCTGATT
	pSL7082	pCDF_Fta_gRNA-region_conserved-region_dCas12f_FLAG-RpoE-sigma_HTH	NZ_QXFO01000017.1-WP_119619048.1	TTCCCGTTCCGCTATCGGCTGAATTTGATTGCGAGTGAGATATTTATGCCAGCCAGCCAGACGCAGACGCGCCGAGACAGAACTTAATGGGCCCGCTAACAGCGCGATTTGCTGGTGACCCAATGCGACCAGATGCTCCACGCCCAGTCGCGTACCGTCTTCATGGGAGAAAATAATACTGTTGATGGGTGTCTGGTCAGAGACATCAAGAAATAACGCCGGAACATTAGTGCAGGCAGCTTCCACAGCAATGGCATCCTGGTCATCCAGCGGATAGTTAATGATCAGCCCACTGACGCGTTGCGCGAGAAGATTGTGCACCGCCGCTTTACAGGCTTCGACGCCGCTTCGTTCTACCATCGACACCACCACGCTGGCACCCAGTTGATCGGCGCGAGATTTAATCGCCGCGACAATTTGCGACGGCGCGTGCAGGGCCAGACTGGAGGTGGCAACGCCAATCAGCAACGACTGTTTGCCCGCCAGTTGTTGTGCCACGCGGTTGGGAATGTAATTCAGCTCCGCCATCGCCGCTTCCACTTTTTCCCGCGTTTTCGCAGAAACGTGGCTGGCCTGGTTCACCACGCGGGAAACGGTCTGATAAGAGACACCGGCATACTCTGCGACATCGTATAACGTTACTGGTTTCACATTCACCACCCTGAATTGACTCTCTTCCGGGCGCTATCATGCCATACCGCGAAAGGTTTTGCGCCATTCGATGGTGTCCGGGATTGACAGCTAGCTCAGTCCTAGGTATAATGCTAGCGTGGAGATATACCTCGAGCAATTAGATTTTGAGGGTGCTTGTACACCCATAGGGTGAGGTTAAGAATTACACTCACTAAGTGTGAACAACACATACAACTTGTGGGATATACGCTAACAATAGCAATCAATAAGCCTAAATACGGGCACCTAAATACAATATGGGACAAACACCGATAAAGTTTTTTTGAACGATTGAAAATGGATACTTTTAATGAAGTGTCCAGAAATCGTCAAATATTAGATAGAACCCTTGGGATATTGCTTCTCCTTATAGGTATCGCAATTGGGATTTTCCTTATTCCTGATTTTTTACCACTACTTAAAAGGACTCCTTATTTATTGCTCGAACCCGATGCAGGTGTAAGACATGAGCTTGGATACGCTTGGTTTATGCAATCAATTGGTTGGATCATTGCTTTTTTCGCATTTAGGAGCAGTAGGGCATTTTTAAGGGATAGCAAGAAACCAACTAGTACCAGTAATTAAATCAAAGGTGAAAGAGGTATATAGTTGCCTAAACACCATATACAACTCACTGAAAAACCGCTCCGAAACGCAATATTCTGTGATGACAGCCATTCATCCGGTAGGCTAAAGTATGTAAAAAGAAGCTAATGTCATCTTCCCTTTTCTCCTCGAGGCGGCCGCAAATGAAAAAATTACAAGAAGTTTTTTTGAGAGCGTTCGCTCTCATTTAGGGGTTTTTATTATATTTATCCCTGAAATAACATATTTGCGAAACTTGTTAAGTTAATAATATTAGAAGCATTCGCTTTGATTCTCGCATCAAAAACTGGTAATTTTTAACGACGAGATGATAAGTGCAAATGCTCACGGCCCGGGCGTGAGCTTACTTATTGTCGTGCGGTATACCAGTACCTTGATGCTATAGGTTAAGTTTTCACGCCCTCTTTATCTTATTTAAAAAGGGCTTTCTCAACTTTTCAAAGCTATCTTCTCTTTATCCTTTTTTAAGAAATCGCATCAGCTTTAAAAGCATAATCAATTTTAACCATGGTGCATTGACCATCTTAAACGAGGCCTGTTGCGGCCGCAATAATAGACTAGCATAACCCCTTGGGGCCTCTAAACGGGTCTTGAGGGGTTTTTTGCTGAACGTACGTTTTACGGCTAGCTCAGTCCTAGGTACTATGCTAGCGTGGAGATATACGGTACCAAGGAGGTAAATAATGGGAAAATCAACACTAAAGCACACTAGGAAGATTCAGATCTTGATCGACCTGCCGACGAAAGACGAGAAGAAAGAGGTTATGGATATGATGTATCAGTGGCGTGATCGTTGCTTCCGCGCAGCGAACATTATCGTGACCCATCTGTACGTTCAGGAGATGATCAAGGACTTCTTTTATCTGAGCGAAGGTATTAAGTACAAACTCGCGGATGAGAAAAAAGACGAAAAGGGCATCCTGCAACGTAGCCGTATGAACACCACCTATCGCGTGGTGAGCGACCGTTTTAAGGGCGAGATGCCGACGAATATCCTTTCCACCCTGAACCACGGCCTGATCAGCAGCTTTAACAAAAACCGCGTCCAGTATTGGAAAGGCGAACGTAGCCTGCCAAATTTCAAAAAGGACATGGCATTCCCGTTTGGTCTGCAAGGTATCTCTCGTCTGGTGTATGATGAAGAAAAAAAGGCGTTCTGCTTTAGATTGTACCGCGTTCCGTTTAAAACGTACTTGGGTAAGGACTTCACCGATAAACGCATGCTGCTGGAGCGCCTAGTCAAAGGAGACGTTAAGCTGTGTGCGTCGAACATTCAACTGAATGGTGGTAAGATCTTTTGGCTGGCTGTATTCGAAATTGAAAAGGAGAAGCACAGCCTCAAACCGGAAGTGATTGCCGAAGCTTCGCTCTCCTTGGAGTATCCGATTGTTGTGAAGACTGGTAAGAACCGTCTGACCATTGGTACTAAAGAAGAGTTCCTGTACCGCAGATTGGCGATTCAAGCGGCGCGTCGTCGTACCCAGGTTGGTGCAACCTACAGCCGTTCTGGTAAGGGTAAGAAGCGCAAATTAAAAGCCGTCGATAAATACCATAAAACGGAATCAAACTATGTGGCGCATCGTATTCACGTTTACAGCCGTAAGTTAATCGATTTCTGCATTAAACACCAAGCGGGCACCCTGATCCTTATGAATCAGGAGGACAAAGTTGGCATCGCCAAAGAGGAGGAGTTCGTGCTGCGTAATTGGTCCTATTACGAACTGATGACCAAAATCAAGTACAAAGCTGAGAAGGCTGGCATCGAATTGATTATCGGCTAAGGCTCCGGAAGAAGGAGATATACATATGGGAGACTACAAAGACCATGACGGTGATTATAAAGATCATGACATCGATTACAAGGATGACGATGACAAGGGAGGATCCGGCAGCATGTTATATTCAGATTTTGAATTGCTAAAAATTGGCGACACTAGTGCGTTGGACCATATCCATGCAAAATACTTTCGTTCCATCCTGTGGATCGGCCGTCAGTGGCTGAACGATGATTTTTTGATCGAGTCTCTGGTTCAGGATACGTTTCTAAAGCTGTGGGTTAATAGAGATAAGCTGGAAAGCCCGGAACACATTTTTTACTTCTTGCGTTTCGTGATGAAGCGCGAGTGCATTAGCTATTACCGTAAACCAAAATACAAATTTCATAAAAAAGTGAACAGCTTGGAGGATTACGACAACTATCAGGACTATATGGTGGGTTATGATCCGGTTAACGACTCTGAGAACCTGGACGAACAAGAAAGCACCCAGAAATCCTTCGACCACATTAAATCGATTCTTCCGCTGCTGAATGCGGATAAGCGCCATCTGATCGAGTTATGTCTGAAGTACGGTTTCCAATATAAGGCGATCAGCAAAGTTATGGGTAAAGGTATTCACGAAACCAGCCGTGAAATCAAAGAAGCCATCGAGGACATCAAGACCATTGTCCACAAGGGCAACGAGCTCGGCAGCAATGACACCATGACCAATGAAATCAAGTTTAGCGGTGAATTATCCGAGGAACAGGCTAAGGTGCTGAAGATGCGCTGCGATTTGAAGTACAGCTTCTCTGAGATTGCCAAGGAGCTGGAACTGTCCGAGAAAGAGGTACACCAAGAGTTCATGAAGGCATATAAACTGATGAAAGCGAACCACCAGTTGCAACTGCAAAGCGCGTAAGTCCTTAAGCCAAGGAGACGTACCATGCTAATGGCTGATAAGAACACAAATAAATCGAAGGTCTATTTCAGCGATAAATACGTGTGCAAGTTCATCAGCGAAGAGTGGCTGACCAGCAAGGACACCTCCGCGCGTAAATACGGTAAAATCTACGGCGTGAACTACCATGTTATTGAAAAGATCCAGCAAGAGAATGGTTATAACATTCCGCTGAGCACCCTGTCTACGATTTGTTTTAACCACGGCATCAAATTGTCCGACTTCTTTAAATTGGTTGAGAAGAAGTACGGTGAATTTCTGAATGATAGCTATGAGTATAAATAATAAGAATTCCTGCTGCCACCGCTGAGCAATAACTAGCATAACCCCTTGGGGCCTCTAAACGGGTCTTGAGGGGTTTTTTGCTGAAACCTCAGGCATTTGAGAAGCACACGGTCACACTGCTTCCGGTAGTCAATAAACCGGTAAACCAGCAATAGACATAAGCGGCTATTTAACGACCCTGCCCTGAACCGACGACCGGGTCATCGTGGCCGGATCTTGCGGCCCCTCGGCTTGAACGAATTGTTAGACATTATTTGCCGACTACCTTGGTGATCTCGCCTTTCACGTAGTGGACAAATTCTTCCAACTGATCTGCGCGCGAGGCCAAGCGATCTTCTTCTTGTCCAAGATAAGCCTGTCTAGCTTCAAGTATGACGGGCTGATACTGGGCCGGCAGGCGCTCCATTGCCCAGTCGGCAGCGACATCCTTCGGCGCGATTTTGCCGGTTACTGCGCTGTACCAAATGCGGGACAACGTAAGCACTACATTTCGCTCATCGCCAGCCCAGTCGGGCGGCGAGTTCCATAGCGTTAAGGTTTCATTTAGCGCCTCAAATAGATCCTGTTCAGGAACCGGATCAAAGAGTTCCTCCGCCGCTGGACCTACCAAGGCAACGCTATGTTCTCTTGCTTTTGTCAGCAAGATAGCCAGATCAATGTCGATCGTGGCTGGCTCGAAGATACCTGCAAGAATGTCATTGCGCTGCCATTCTCCAAATTGCAGTTCGCGCTTAGCTGGATAACGCCACGGAATGATGTCGTCGTGCACAACAATGGTGACTTCTACAGCGCGGAGAATCTCGCTCTCTCCAGGGGAAGCCGAAGTTTCCAAAAGGTCGTTGATCAAAGCTCGCCGCGTTGTTTCATCAAGCCTTACGGTCACCGTAACCAGCAAATCAATATCACTGTGTGGCTTCAGGCCGCCATCCACTGCGGAGCCGTACAAATGTACGGCCAGCAACGTCGGTTCGAGATGGCGCTCGATGACGCCAACTACCTCTGATAGTTGAGTCGATACTTCGGCGATCACCGCTTCCCTCATACTCTTCCTTTTTCAATATTATTGAAGCATTTATCAGGGTTATTGTCTCATGAGCGGATACATATTTGAATGTATTTAGAAAAATAAACAAATAGCTAGCTCACTCGGTCGCTACGCTCCGGGCGTGAGACTGCGGCGGGCGCTGCGGACACATACAAAGTTACCCACAGATTCCGTGGATAAGCAGGGGACTAACATGTGAGGCAAAACAGCAGGGCCGCGCCGGTGGCGTTTTTCCATAGGCTCCGCCCTCCTGCCAGAGTTCACATAAACAGACGCTTTTCCGGTGCATCTGTGGGAGCCGTGAGGCTCAACCATGAATCTGACAGTACGGGCGAAACCCGACAGGACTTAAAGATCCCCACCGTTTCCGGCGGGTCGCTCCCTCTTGCGCTCTCCTGTTCCGACCCTGCCGTTTACCGGATACCTGTTCCGCCTTTCTCCCTTACGGGAAGTGTGGCGCTTTCTCATAGCTCACACACTGGTATCTCGGCTCGGTGTAGGTCGTTCGCTCCAAGCTGGGCTGTAAGCAAGAACTCCCCGTTCAGCCCGACTGCTGCGCCTTATCCGGTAACTGTTCACTTGAGTCCAACCCGGAAAAGCACGGTAAAACGCCACTGGCAGCAGCCATTGGTAACTGGGAGTTCGCAGAGGATTTGTTTAGCTAAACACGCGGTTGCTCTTGAAGTGTGCGCCAAAGTCCGGCTACACTGGAAGGACAGATTTGGTTGCTGTGCTCTGCGAAAGCCAGTTACCACGGTTAAGCAGTTCCCCAACTGACTTAACCTTCGATCAAACCACCTCCCCAGGTGGTTTTTTCGTTTACAGGGCAAAAGATTACGCGCAGAAAAAAAGGATCTCAAGAAGATCCTTTGATCTTTTCTACTGAACCGCTCTAGATTTCAGTGCAATTTATCTCTTCAAATGTAGCACCTGAAGTCAGCCCCATACGATATAAGTTGTAATTCTCATGTTAGTCATGCCCCGCGCCCACCGGAAGGAGCTGACTGGGTTGAAGGCTCTCAAGGGCATCGGTCGAGATCCCGGTGCCTAATGAGTGAGCTAACTTACATTAATTGCGTTGCGCTCACTGCCCGCTTTCCAGTCGGGAAACCTGTCGTGCCAGCTGCATTAATGAATCGGCCAACGCGCGGGGAGAGGCGGTTTGCGTATTGGGCGCCAGGGTGGTTTTTCTTTTCACCAGTGAGACGGGCAACAGCTGATTGCCCTTCACCGCCTGGCCCTGAGAGAGTTGCAGCAAGCGGTCCACGCTGGTTTGCCCCAGCAGGCGAAAATCCTGTTTGATGGTGGTTAACGGCGGGATATAACATGAGCTGTCTTCGGTATCGTCGTATCCCACTACCGAGATGTCCGCACCAACGCGCAGCCCGGACTCGGTAATGGCGCGCATTGCGCCCAGCGCCATCTGATCGTTGGCAACCAGCATCGCAGTGGGAACGATGCCCTCATTCAGCATTTGCATGGTTTGTTGAAAACCGGACATGGCACTCCAGTCGCC
	pSL7083	pCDF_Fru_gRNA-region_conserved-region_dCas12f_FLAG-RpoE-sigma_HTH	NC_015945.1-WP_014031566.1	GACAGAACTTAATGGGCCCGCTAACAGCGCGATTTGCTGGTGACCCAATGCGACCAGATGCTCCACGCCCAGTCGCGTACCGTCTTCATGGGAGAAAATAATACTGTTGATGGGTGTCTGGTCAGAGACATCAAGAAATAACGCCGGAACATTAGTGCAGGCAGCTTCCACAGCAATGGCATCCTGGTCATCCAGCGGATAGTTAATGATCAGCCCACTGACGCGTTGCGCGAGAAGATTGTGCACCGCCGCTTTACAGGCTTCGACGCCGCTTCGTTCTACCATCGACACCACCACGCTGGCACCCAGTTGATCGGCGCGAGATTTAATCGCCGCGACAATTTGCGACGGCGCGTGCAGGGCCAGACTGGAGGTGGCAACGCCAATCAGCAACGACTGTTTGCCCGCCAGTTGTTGTGCCACGCGGTTGGGAATGTAATTCAGCTCCGCCATCGCCGCTTCCACTTTTTCCCGCGTTTTCGCAGAAACGTGGCTGGCCTGGTTCACCACGCGGGAAACGGTCTGATAAGAGACACCGGCATACTCTGCGACATCGTATAACGTTACTGGTTTCACATTCACCACCCTGAATTGACTCTCTTCCGGGCGCTATCATGCCATACCGCGAAAGGTTTTGCGCCATTCGATGGTGTCCGGGATTGACAGCTAGCTCAGTCCTAGGTATAATGCTAGCGTGGAGATATACCTCGAGATAGAATGGTCGAGGGTGCTTGTACACCCGTAAGGTGAGGTCAAGACACTCACTAAATGCAGACTGCATGTACAACGCGTGGGCTCTCTTATTATTTGTAATCTTTAGTTTAAGCTTTTAAATTACTACCTTTTATACTGATAGTACGCTGGCTTTTTTCCGTTCAGTTTGTCATTCAGCGTTGGCAAAGACATACTCTTTTGCAATTTTTGGCTTGTGTGTTGGCTGTAGCGAATTGCAAATGTGTATGGCTCTCCTCGAGGCGGCCGCAACTTAAAGATATCGATAAATTTCTTTCGCTTTCCCCTTTTTGGTAAAATACAGGCTCATACTGGTAATTTACAATCGGTAATGGTGGGTTACACCTTTCAACACGACTAATTTAAGCGAAAATTTCAGCTTGGAAAAATTCCAAACTAAAGAATAAGGCTTCATCAACACCAAGGAGTGCAAAAGAACAAACACGCGGCCGCAATAATAGACTAGCATAACCCCTTGGGGCCTCTAAACGGGTCTTGAGGGGTTTTTTGCTGAACGTACGTTTTACGGCTAGCTCAGTCCTAGGTACTATGCTAGCGTGGAGATATACGGTACCAAGGAGGTAAATAATGGAAAAGACTACATTAAAACTAACGAGGAAGATCCAACTGTTAATCGACCTGTCTACCAAAGAGGAGAAAAAGGAGGCACTGGACAAACTGTACCAGTGGCAAAACCGCTGCTTCCGTGCGGCAAATCTGATTGTTACGCATCTGTACGTACAGGAGATGATTCGCGAGTTCTTTTATCTGAGTGAAGGTAAGAAGTATAAACTGGCGGATGAAAAGAAGGACGAGCAGGGTATTCTCAACCGTAGCCGTATTAATACCACCTACCGCGTGGTAAGCGATAGATTCAAGGGTGAAATCCCGACCAACATTTTGTCTAACCTGAACCAGGCGCTGATCAGCAGCTTTAAAAAGAACCGTCCAGAATACTGGAATGGTGAACGCTCCTTGAAGAACTTCAGACGTGATATGGCATTTCCGTTCGACTTGGAAGGCATGTCCGGTCTTCACTATAACGAAGAGAAAAAAGCGTTCTGTTTCCGGTTGTTTCGCATCCCGTTTAAAACTTACCTGGGCAAGGACTTCACCGATAAACGTACCCTGTTAGAGCGCGTTGTTGAAGGTAAAACGAAGCTTTGCACGAGCCATATTAAACTGAAGGAGGGTAAGATTTTTCTGCTGGCGGTTTTTGAAATCGAGAAGGAGAATCACGATTTGCGCCCGGAGATCATCGCCGAAGCTTCCCTGTCGTTGGAGTACCCGATTGTGGTTAAGGTCGGCAAGGCGCGTTTGACCATTGGCACCAAAGAAGAGTTCCTGTACCGCCGTCTTGCGATCCAAAGCGCCCACCGTCGCGCTAAAATCGGCGCAACCTATAGCAAATCGGGTAAAGGCATTAAACGTAAATTGAAGGCTGTGGATCGTCTGGGCCAGACCGAACGTAAATACGTGCATCATAGGTTGCACGTTTATTCTCGTCGTCTGATCGACTTTTGCGTGAAACACCGCGCTGGAACGCTGATTCTGCTGAACCAAGAAGAGAAAACTGAAATCGCGAAGGAGGAGGGTTTCGTGCTCCGTAATTGGAGCTATTGTGATCTGATGACCAAAATCGAGTACAAGGCCAAGAAGGCGGGTCTGGAGCTAATTATCGACTAAGGCTCCGGAAGAAGGAGATATACATATGGGAGACTACAAAGACCATGACGGTGATTATAAAGATCATGACATCGATTACAAGGATGACGATGACAAGGGAGGATCCGGCAGCATGGAAAATCATCACACACTAGAGGAATGTTACAAAGGCCTGAAGAAAGGCTGCAGCAATTCCTTCACTGAGATCCACACCAAATACAATCGCCAGATCTTTTGGCTGGGTAAAAGCTTTCTCGACGACGGCTTTGTAGTTGAAACCTTGGTTCAGGATGTTTTTTTGAAGCTTTGGGTTCATCGTGATACCCTGGAGTCTCCGAAGCACATCTATTTCTTCCTGCGTTTCGTGATGAAGCGCGAGTGCATTTCTTACTACACGCGTCCGAAGAACCGCTTCTTCCGCAAAGTCCACAGCTTGGAGTCCTTCGAGAACTACCAGGACTACATGGTGGGTTATGATCCGGCAGAGGACAACAATAACGTGAAACTGCAGGAGGGTGAACAAGAGAAATTTGAGTCGATTAAGAGCGTCCTGCCACTGCTGGACGACAGCAAACGTCATGTTATTAACCTGTGCCTGAAGTACGGCTTCCAATATAAAGCGATTTCCAAGGCTATGGGTAAGGGCATCAACGAAACCTGTCGTGAAATCAAGGAGGCGATCGAAGATATTAAGACCATTCTGCATCAAGGTAATAAATTGGACTTTGGTGACAACAACACCGATGAGATCAAGTTCACGGGTGAAATGACCGAGGAACAGACCAAGGTGCTGAAGATGCGTTGTGAACTGCGTTATAGCTTCAGCGAAATCGCGGATGAATTGAATATTTCTCAGAAAGAGGTGCACCAAGAATTTATGATCGCGTATCGTCTGATGGAAGCCAAACACCAGCTGCAAAGCGCATAAGTCCTTAAGCCAAGGAGACGTACCATGACTACAGATACGAAAACAAATCACATAGGCCGTAAAATCGCGCGTATTCGCGAATTGCGCGGTATGAAACAAGAAACCTTGGCGGAAGAGTTAGGCATCTCCCAGCAATCGGTGTCTAGCCTGGAGAAGAGCGAAACGTTGGAGGACAAGAAGCTGGAGGAGATCGCCAAAGCGCTGGGTGTTACCAAAGAAGGTATCGAGAACTTCTCCGAAGAGAGCGTCCTGAACATTATCTCAAATAGCTTCCACGATCAATCTGCGCTGAATGCAATTCTGCATCAGCCGACCTTTAACCCGATTGATAAGGTGGTTGAACTGTATGAACGTCTGGTGCAGGCTGAAAAGGACAAAGTTAGCTACCTGGAGGAGTTGCTGAAAAAGAAGTAATAAGAATTCCTGCTGCCACCGCTGAGCAATAACTAGCATAACCCCTTGGGGCCTCTAAACGGGTCTTGAGGGGTTTTTTGCTGAAACCTCAGGCATTTGAGAAGCACACGGTCACACTGCTTCCGGTAGTCAATAAACCGGTAAACCAGCAATAGACATAAGCGGCTATTTAACGACCCTGCCCTGAACCGACGACCGGGTCATCGTGGCCGGATCTTGCGGCCCCTCGGCTTGAACGAATTGTTAGACATTATTTGCCGACTACCTTGGTGATCTCGCCTTTCACGTAGTGGACAAATTCTTCCAACTGATCTGCGCGCGAGGCCAAGCGATCTTCTTCTTGTCCAAGATAAGCCTGTCTAGCTTCAAGTATGACGGGCTGATACTGGGCCGGCAGGCGCTCCATTGCCCAGTCGGCAGCGACATCCTTCGGCGCGATTTTGCCGGTTACTGCGCTGTACCAAATGCGGGACAACGTAAGCACTACATTTCGCTCATCGCCAGCCCAGTCGGGCGGCGAGTTCCATAGCGTTAAGGTTTCATTTAGCGCCTCAAATAGATCCTGTTCAGGAACCGGATCAAAGAGTTCCTCCGCCGCTGGACCTACCAAGGCAACGCTATGTTCTCTTGCTTTTGTCAGCAAGATAGCCAGATCAATGTCGATCGTGGCTGGCTCGAAGATACCTGCAAGAATGTCATTGCGCTGCCATTCTCCAAATTGCAGTTCGCGCTTAGCTGGATAACGCCACGGAATGATGTCGTCGTGCACAACAATGGTGACTTCTACAGCGCGGAGAATCTCGCTCTCTCCAGGGGAAGCCGAAGTTTCCAAAAGGTCGTTGATCAAAGCTCGCCGCGTTGTTTCATCAAGCCTTACGGTCACCGTAACCAGCAAATCAATATCACTGTGTGGCTTCAGGCCGCCATCCACTGCGGAGCCGTACAAATGTACGGCCAGCAACGTCGGTTCGAGATGGCGCTCGATGACGCCAACTACCTCTGATAGTTGAGTCGATACTTCGGCGATCACCGCTTCCCTCATACTCTTCCTTTTTCAATATTATTGAAGCATTTATCAGGGTTATTGTCTCATGAGCGGATACATATTTGAATGTATTTAGAAAAATAAACAAATAGCTAGCTCACTCGGTCGCTACGCTCCGGGCGTGAGACTGCGGCGGGCGCTGCGGACACATACAAAGTTACCCACAGATTCCGTGGATAAGCAGGGGACTAACATGTGAGGCAAAACAGCAGGGCCGCGCCGGTGGCGTTTTTCCATAGGCTCCGCCCTCCTGCCAGAGTTCACATAAACAGACGCTTTTCCGGTGCATCTGTGGGAGCCGTGAGGCTCAACCATGAATCTGACAGTACGGGCGAAACCCGACAGGACTTAAAGATCCCCACCGTTTCCGGCGGGTCGCTCCCTCTTGCGCTCTCCTGTTCCGACCCTGCCGTTTACCGGATACCTGTTCCGCCTTTCTCCCTTACGGGAAGTGTGGCGCTTTCTCATAGCTCACACACTGGTATCTCGGCTCGGTGTAGGTCGTTCGCTCCAAGCTGGGCTGTAAGCAAGAACTCCCCGTTCAGCCCGACTGCTGCGCCTTATCCGGTAACTGTTCACTTGAGTCCAACCCGGAAAAGCACGGTAAAACGCCACTGGCAGCAGCCATTGGTAACTGGGAGTTCGCAGAGGATTTGTTTAGCTAAACACGCGGTTGCTCTTGAAGTGTGCGCCAAAGTCCGGCTACACTGGAAGGACAGATTTGGTTGCTGTGCTCTGCGAAAGCCAGTTACCACGGTTAAGCAGTTCCCCAACTGACTTAACCTTCGATCAAACCACCTCCCCAGGTGGTTTTTTCGTTTACAGGGCAAAAGATTACGCGCAGAAAAAAAGGATCTCAAGAAGATCCTTTGATCTTTTCTACTGAACCGCTCTAGATTTCAGTGCAATTTATCTCTTCAAATGTAGCACCTGAAGTCAGCCCCATACGATATAAGTTGTAATTCTCATGTTAGTCATGCCCCGCGCCCACCGGAAGGAGCTGACTGGGTTGAAGGCTCTCAAGGGCATCGGTCGAGATCCCGGTGCCTAATGAGTGAGCTAACTTACATTAATTGCGTTGCGCTCACTGCCCGCTTTCCAGTCGGGAAACCTGTCGTGCCAGCTGCATTAATGAATCGGCCAACGCGCGGGGAGAGGCGGTTTGCGTATTGGGCGCCAGGGTGGTTTTTCTTTTCACCAGTGAGACGGGCAACAGCTGATTGCCCTTCACCGCCTGGCCCTGAGAGAGTTGCAGCAAGCGGTCCACGCTGGTTTGCCCCAGCAGGCGAAAATCCTGTTTGATGGTGGTTAACGGCGGGATATAACATGAGCTGTCTTCGGTATCGTCGTATCCCACTACCGAGATGTCCGCACCAACGCGCAGCCCGGACTCGGTAATGGCGCGCATTGCGCCCAGCGCCATCTGATCGTTGGCAACCAGCATCGCAGTGGGAACGATGCCCTCATTCAGCATTTGCATGGTTTGTTGAAAACCGGACATGGCACTCCAGTCGCCTTCCCGTTCCGCTATCGGCTGAATTTGATTGCGAGTGAGATATTTATGCCAGCCAGCCAGACGCAGACGCGCCGA
	pSL7085	pCDF_Lpa_gRNA-region_conserved-region_dCas12f_FLAG-RpoE-sigma_HTH	NZ_CP084318.1-WP_225599976.1	CTGGCCCTGAGAGAGTTGCAGCAAGCGGTCCACGCTGGTTTGCCCCAGCAGGCGAAAATCCTGTTTGATGGTGGTTAACGGCGGGATATAACATGAGCTGTCTTCGGTATCGTCGTATCCCACTACCGAGATGTCCGCACCAACGCGCAGCCCGGACTCGGTAATGGCGCGCATTGCGCCCAGCGCCATCTGATCGTTGGCAACCAGCATCGCAGTGGGAACGATGCCCTCATTCAGCATTTGCATGGTTTGTTGAAAACCGGACATGGCACTCCAGTCGCCTTCCCGTTCCGCTATCGGCTGAATTTGATTGCGAGTGAGATATTTATGCCAGCCAGCCAGACGCAGACGCGCCGAGACAGAACTTAATGGGCCCGCTAACAGCGCGATTTGCTGGTGACCCAATGCGACCAGATGCTCCACGCCCAGTCGCGTACCGTCTTCATGGGAGAAAATAATACTGTTGATGGGTGTCTGGTCAGAGACATCAAGAAATAACGCCGGAACATTAGTGCAGGCAGCTTCCACAGCAATGGCATCCTGGTCATCCAGCGGATAGTTAATGATCAGCCCACTGACGCGTTGCGCGAGAAGATTGTGCACCGCCGCTTTACAGGCTTCGACGCCGCTTCGTTCTACCATCGACACCACCACGCTGGCACCCAGTTGATCGGCGCGAGATTTAATCGCCGCGACAATTTGCGACGGCGCGTGCAGGGCCAGACTGGAGGTGGCAACGCCAATCAGCAACGACTGTTTGCCCGCCAGTTGTTGTGCCACGCGGTTGGGAATGTAATTCAGCTCCGCCATCGCCGCTTCCACTTTTTCCCGCGTTTTCGCAGAAACGTGGCTGGCCTGGTTCACCACGCGGGAAACGGTCTGATAAGAGACACCGGCATACTCTGCGACATCGTATAACGTTACTGGTTTCACATTCACCACCCTGAATTGACTCTCTTCCGGGCGCTATCATGCCATACCGCGAAAGGTTTTGCGCCATTCGATGGTGTCCGGGATTGACAGCTAGCTCAGTCCTAGGTATAATGCTAGCGTGGAGATATACCTCGAGACCTATTGATTGACTTTATGATCAGAGGGTGCTTGTACACCCGTAAAGTGAGGTCGCGGGCACTCACCAAATGCAGGAAGCATATACAACGGCGTGTTCATCTACACTTAGAAAACAAGAGCTTTTTTGTGAGGCATATAAAATAAACAATGTTGAATTTTCAATCTAGAATTTTAAATAGAATCTGAGGGTACTTGTATACCCGTAGGGTGAGGCTTTGGCACTCACTAAGTAGCATACAGCTTATATACAATGGCGTGAGTTAATTATCTTTAAACCGTTTTAAAATGATTGTACACAAAAGGTCCTAGTTTTATCCAGCCTTAATACTATTAAAAATTATCCCTTGATAAACTACACGTTGGGTTAATTGTAAAAGTTGGTTTAGGTTCCGAATGAAGTGTAATCAACAGCTTATTTTTAAAGAAAACCTCCTCGAGGCGGCCGCAAAAACTGTAGTCTTATGAGACTACATTCAAATATTTGTTTATATTTACCTCATAATTATATATTTGCGAAACTTCTTTAAGTAACATATTAGAAGCATTCGCTTTGAATCTCGAATCGAAAACTGGTAATTTTTAGTACACGAGAGGATAAGCAGGGATGCTCACGACCCGGGCGTGGGCTCTCACTTATTGTGTACAGGTATACCAGTGCCACGATTCGATAAGTTGAGACCTGCGCCTTTTCTTTATTCTCAGAACATCTCAACATTCAAGCCGTGTTTCTTCCTTAATGAAGGCGAGCAGCCACACCCCAATTTCGAAATTGGCAACTTGCCGGGTACCCCTATGCCTACAAGCAAGCCAAAAAAACCCTTAAATAAATGCTTATGTAAGAATTAAAACGGGTTAAGAGCGGCCGCAATAATAGACTAGCATAACCCCTTGGGGCCTCTAAACGGGTCTTGAGGGGTTTTTTGCTGAACGTACGTTTTACGGCTAGCTCAGTCCTAGGTACTATGCTAGCGTGGAGATATACGGTACCAAGGAGGTAAATAATGATGAAAAATAAGACTCTATCATTAACAAGAAAGATCCAACTGAAGGTGGATCTGCCGACCTACGAGGAGCGCAAAGAGGCGATTGGCAAACTATACCAGTGGCAGAATCGCTGTTTCAAGGCGGCCAATATTATTGTTACTCATCTGTACTGCCAGGAGATGATTAAAGAGTTCTTTTACTTGACGGAAGACATCCAATATAAGTTGGCCGACCAGAAAAAGGACGAAAACGGCATTCTGAACCGCTCACGTATTAACACCACCTACCGCGTCATCGCCGACCGTTTTAAAGGCGAGATCCCGATGGAAATCTTATCTAACCTGAACCGTAACCTTGAGTCCAGCTTTAACAAAAACAAGCCGAAATATTGGAAAGGCGAACGCTCCCTCAAGAACTTCCGCCGCGACATCGGCTTTCCGTTCCCGGCACGTTGCATGTGGGGTTTCAAGCACGACCCGGAACGTAATGCATTTTGCTTCCGTCTGTTTCAGATCCCGTTCTGCACCTACCTGGGTCGAGACTTCAGCGATAAACGTAGCTTGCTGCATCGTGCGGTGAAGGGTGAGGTTCGTTTGCGCACCAGCGAAATTAAACTGACCGATACCAAGATCTTCTGGCTGGCGGTATTTGATATCGAGCAGGAGCAGCATGCACTGAAGCCGGAAGTCATCGCGGAAGCGAGCCTGTCGTTGGAGCACCCAATCAGCGTTAAGGTGGGTGGTAATCGTTTGAACATCGGTAACAAGGAGGAGTTCCTGTACAGAAGACTCGCGATTCAAGCTGCGCGTAAGCGCGCACTGGCTGGCACCGTTAATTCTCGTGGTGGCCATGGTCGTACCCGTAAACTGAAGGCGGTGGAAAAATACAAAGACAAAGAAACCAAGTACGTTAATCAACGTCTGCACGTGTATAGCCGTCGCTTAATTGATTTCTGTGTTAAACACCAGGCGGGTACACTGATTCTGCTGCACCAAGAGGACAAAATCGAAGCCGCTAAAGAGAACCAATTTGTTCTGCGTAACTGGAATTATTATGAACTGACGAAGAAGATTGAATATAAAGCAAAAAAGGCTGGCATCGAGCTGGTGATTGATTAAGGCTCCGGAAGAAGGAGATATACATATGGGAGACTACAAAGACCATGACGGTGATTATAAAGATCATGACATCGATTACAAGGATGACGATGACAAGGGAGGATCCGGCAGCATGAAAAGGACAGCAGCTGATAAGCACTATACGGGTTTCAAGCACGGTTGTCCGGTTGCTCTGAAGGCAATTTACACCCAGTACCACCGCCAAATCTACTGGATGGGTCGTAGCCTGATTAAGGACGTTTTTGTCGTGGAAACCTTGGTTCAGGATACCTTCCTGACCCTGTGGGAAAAACGTGAGAGCATTGAATCCCCGCAGCACCTGGTTAATTTTCTGTACACGGTGATCTCTAACGAGTGCAAATGGTATTACGCGCGTCCGAAAAACCAGTTTAACCGCGAGTGCTATGCGCTTGAGAAAATGGAAAACTATCAGAGCTTCATGCTGGGCTATGATCCGACCGCAGTTGATATTCATTTGGAAGACCAGCAACAGCAACAACGTGAGTATGAGCAGGTTATCAAGGTGTTACCGCTGCTGGGCGGTCAGCGTCAGCGCCTGATCGAGCTTTGCCTGCAGCACGGCTTCAAGTACAAGATCATCTCTGAACAACTGGGCATTTCGATCAAGGAGGCGAGCACCACTTTAAAATTGACCATTGACGAAATTAAGAACATTCTGCATCAGGGCTACGTGCTGCAACCACAAGAGACGGAACCGATGCAGAATGGTGAAGGTCAAATGACCGAGCAAGAGGCGCGCGTGCTGGCTCTGCGTTGTGAACAGCAGTACAGCTTCGCCCAGATCGCCAATGAGCTGCAAATCTCCCAGAAAGAAGTTCATCGTGCGTTTACCGCGGCATATAAATTGTTGCAACAACACGAACATCTCCAAAGCGCATAAGTCCTTAAGCCAAGGAGACGTACCATGCTAAGGTTCTTTACATTTATAGCTAATTACCAGTTTGACATGAACGAAGATCAAAAACGCCGTCTGCTGATTGAGTTCGGCAAGATCGTGAAATTCCACCGCACCGAAAAGCTGAAAATCTCCCTGCGTGATTTAGCTAAAAAGTGCGATGTTGAGCACAGCGCAATTGGTAAGATCGAGAAGGGTGAAATTAAAATTCAGCTGCCGACGGTCTTTGAATTGGCGAAGGGCCTGGAGATCCATCCGCGTGACCTGTTTGACTTCGACTTCCCGTTGGAGGAAACCGGTAATTAATAAGAATTCCTGCTGCCACCGCTGAGCAATAACTAGCATAACCCCTTGGGGCCTCTAAACGGGTCTTGAGGGGTTTTTTGCTGAAACCTCAGGCATTTGAGAAGCACACGGTCACACTGCTTCCGGTAGTCAATAAACCGGTAAACCAGCAATAGACATAAGCGGCTATTTAACGACCCTGCCCTGAACCGACGACCGGGTCATCGTGGCCGGATCTTGCGGCCCCTCGGCTTGAACGAATTGTTAGACATTATTTGCCGACTACCTTGGTGATCTCGCCTTTCACGTAGTGGACAAATTCTTCCAACTGATCTGCGCGCGAGGCCAAGCGATCTTCTTCTTGTCCAAGATAAGCCTGTCTAGCTTCAAGTATGACGGGCTGATACTGGGCCGGCAGGCGCTCCATTGCCCAGTCGGCAGCGACATCCTTCGGCGCGATTTTGCCGGTTACTGCGCTGTACCAAATGCGGGACAACGTAAGCACTACATTTCGCTCATCGCCAGCCCAGTCGGGCGGCGAGTTCCATAGCGTTAAGGTTTCATTTAGCGCCTCAAATAGATCCTGTTCAGGAACCGGATCAAAGAGTTCCTCCGCCGCTGGACCTACCAAGGCAACGCTATGTTCTCTTGCTTTTGTCAGCAAGATAGCCAGATCAATGTCGATCGTGGCTGGCTCGAAGATACCTGCAAGAATGTCATTGCGCTGCCATTCTCCAAATTGCAGTTCGCGCTTAGCTGGATAACGCCACGGAATGATGTCGTCGTGCACAACAATGGTGACTTCTACAGCGCGGAGAATCTCGCTCTCTCCAGGGGAAGCCGAAGTTTCCAAAAGGTCGTTGATCAAAGCTCGCCGCGTTGTTTCATCAAGCCTTACGGTCACCGTAACCAGCAAATCAATATCACTGTGTGGCTTCAGGCCGCCATCCACTGCGGAGCCGTACAAATGTACGGCCAGCAACGTCGGTTCGAGATGGCGCTCGATGACGCCAACTACCTCTGATAGTTGAGTCGATACTTCGGCGATCACCGCTTCCCTCATACTCTTCCTTTTTCAATATTATTGAAGCATTTATCAGGGTTATTGTCTCATGAGCGGATACATATTTGAATGTATTTAGAAAAATAAACAAATAGCTAGCTCACTCGGTCGCTACGCTCCGGGCGTGAGACTGCGGCGGGCGCTGCGGACACATACAAAGTTACCCACAGATTCCGTGGATAAGCAGGGGACTAACATGTGAGGCAAAACAGCAGGGCCGCGCCGGTGGCGTTTTTCCATAGGCTCCGCCCTCCTGCCAGAGTTCACATAAACAGACGCTTTTCCGGTGCATCTGTGGGAGCCGTGAGGCTCAACCATGAATCTGACAGTACGGGCGAAACCCGACAGGACTTAAAGATCCCCACCGTTTCCGGCGGGTCGCTCCCTCTTGCGCTCTCCTGTTCCGACCCTGCCGTTTACCGGATACCTGTTCCGCCTTTCTCCCTTACGGGAAGTGTGGCGCTTTCTCATAGCTCACACACTGGTATCTCGGCTCGGTGTAGGTCGTTCGCTCCAAGCTGGGCTGTAAGCAAGAACTCCCCGTTCAGCCCGACTGCTGCGCCTTATCCGGTAACTGTTCACTTGAGTCCAACCCGGAAAAGCACGGTAAAACGCCACTGGCAGCAGCCATTGGTAACTGGGAGTTCGCAGAGGATTTGTTTAGCTAAACACGCGGTTGCTCTTGAAGTGTGCGCCAAAGTCCGGCTACACTGGAAGGACAGATTTGGTTGCTGTGCTCTGCGAAAGCCAGTTACCACGGTTAAGCAGTTCCCCAACTGACTTAACCTTCGATCAAACCACCTCCCCAGGTGGTTTTTTCGTTTACAGGGCAAAAGATTACGCGCAGAAAAAAAGGATCTCAAGAAGATCCTTTGATCTTTTCTACTGAACCGCTCTAGATTTCAGTGCAATTTATCTCTTCAAATGTAGCACCTGAAGTCAGCCCCATACGATATAAGTTGTAATTCTCATGTTAGTCATGCCCCGCGCCCACCGGAAGGAGCTGACTGGGTTGAAGGCTCTCAAGGGCATCGGTCGAGATCCCGGTGCCTAATGAGTGAGCTAACTTACATTAATTGCGTTGCGCTCACTGCCCGCTTTCCAGTCGGGAAACCTGTCGTGCCAGCTGCATTAATGAATCGGCCAACGCGCGGGGAGAGGCGGTTTGCGTATTGGGCGCCAGGGTGGTTTTTCTTTTCACCAGTGAGACGGGCAACAGCTGATTGCCCTTCACCGC
	pSL7087	pCDF_Lby_gRNA-region_conserved-region_dCas12f_FLAG-RpoE-sigma_HTH1_HTH2	CP002305.1-ADQ16259.1	CGCGCATTGCGCCCAGCGCCATCTGATCGTTGGCAACCAGCATCGCAGTGGGAACGATGCCCTCATTCAGCATTTGCATGGTTTGTTGAAAACCGGACATGGCACTCCAGTCGCCTTCCCGTTCCGCTATCGGCTGAATTTGATTGCGAGTGAGATATTTATGCCAGCCAGCCAGACGCAGACGCGCCGAGACAGAACTTAATGGGCCCGCTAACAGCGCGATTTGCTGGTGACCCAATGCGACCAGATGCTCCACGCCCAGTCGCGTACCGTCTTCATGGGAGAAAATAATACTGTTGATGGGTGTCTGGTCAGAGACATCAAGAAATAACGCCGGAACATTAGTGCAGGCAGCTTCCACAGCAATGGCATCCTGGTCATCCAGCGGATAGTTAATGATCAGCCCACTGACGCGTTGCGCGAGAAGATTGTGCACCGCCGCTTTACAGGCTTCGACGCCGCTTCGTTCTACCATCGACACCACCACGCTGGCACCCAGTTGATCGGCGCGAGATTTAATCGCCGCGACAATTTGCGACGGCGCGTGCAGGGCCAGACTGGAGGTGGCAACGCCAATCAGCAACGACTGTTTGCCCGCCAGTTGTTGTGCCACGCGGTTGGGAATGTAATTCAGCTCCGCCATCGCCGCTTCCACTTTTTCCCGCGTTTTCGCAGAAACGTGGCTGGCCTGGTTCACCACGCGGGAAACGGTCTGATAAGAGACACCGGCATACTCTGCGACATCGTATAACGTTACTGGTTTCACATTCACCACCCTGAATTGACTCTCTTCCGGGCGCTATCATGCCATACCGCGAAAGGTTTTGCGCCATTCGATGGTGTCCGGGATTGACAGCTAGCTCAGTCCTAGGTATAATGCTAGCGTGGAGATATACCTCGAGAAAGATTTTTTTAGGGGCTGTCCGCACAGCCATAGGTTGGGGCTATTCGCACTCAATAAGTGAAAGCATGCGGTTAAGGCGTGAGAAACCTACATCTAAGCTTGTAATTCCAGTTTTTGTGGCGTTTAACTGGACTTTTGGGATTATTTCGGGGATTTATTTTCTTTTTCAAATGAATTTTCATTTTCCATTTGCGCTGATAAAAGTACACGTCTACATTTGAAACTATAGTTAACCTATAGAATAAATATATTAAATCTCCTCGAGGCGGCCGCACTCTTATGTATTGCAATATAAATATATTAGAAAACGATATAAATTTTTGCTTGGTGTATTGAAAAACGTTATGTTTATAGCGAAAAAAGATAACATAGTTTTTATGAGACTAGTTCTTCCTCAACCTGAATATTACAAGATAGCCCTTCTGAATTTGCTTAAGTTGTTGCAGCTTAAAGGAATACCAAAAGAAAGTATTGAAGACGTAAAGCGTGTTTACGAATTGTTGGAAATTTTAGATGCTAACATTAATGAGCAAAACATTTCTTAAGACCCGCGGCCGCAATAATAGACTAGCATAACCCCTTGGGGCCTCTAAACGGGTCTTGAGGGGTTTTTTGCTGAACGTACGTTTTACGGCTAGCTCAGTCCTAGGTACTATGCTAGCGTGGAGATATACGGTACCAAGGAGGTAAATAATGGAAAAAATAATTCTAACAAGGAAGATACAACTGGTGATTCCGTGTAAAGACCGCGAAATCCTGAAGTCTTACTACGATCGCCTTTATGAGTTCCAGCGTCATACCTGTAAAGCTGCCAACCTGATCCACACCCATCTGTTCATCCAAGATCGTTGGAAAGAAATGGTTTATTTAGCGGAAGATGCAAAGATCAGCCTGGCGGATCATAAAAAGAAGGAGGGTGGTGTTTTGAATACGAGCCGTATGAACAGCACGTACCGCCAGCTGTCTGCGCATTTTCTGAAAGTTCTGCCGAGCAATACCATGAGCAACCTGAACCAAGCCGTTTACCGCACCTATCAGGCGAACCGTGACCTGTATTGGCGTGGTGAAAAGTCGCTCCCAAATTATAGACGCGACATCCCGATTCCGTTTAGTAGCCGTGAGATGCGTTGGGAAGAAGCGGGTGACGGCAAGAACTTTTTGCTGTACCTCTTTCGTATTCCGTTCAAAACTTATCTGGGTCGTGACCGCAGCGAACTGAAATCGTTGCTCAAAAAAATCGTGAAAGGCGAGATCGCGCTGCGTCAAAGCGCGCTGCAAATCAAAAACAACAAAATTTATCTGTTGGCGTCCGTGGAAGTCGAGAAAGCTAAGCACAGCCTGGATAAAACCCTGATTGCGGAAGTGGCATTGTCTCTGGAATATCCGCTGGTCATCAAAATCGGTAAGGACGAGTTCCAGATCGGCAGCAAAGAGGAGTTCTTGTACCGCCGCTTGTCCATTCAGGCGGCGCGTCGTAGACTTCAACAGGCCTGCGCATATCGCTCTGGTGGCAAGGGTAAGGAAGAACGTTATAAGTGCCTGAAACACTATAAAGAGAAGGAGAAGAACTACATTGAAGAGAAATTACACCTGTACAGCCGTCGTCTGATTGATTACTGCGTTAAGGCTGGCGCAGGCACCATTCTGTTGGTAAATCAGTCCTACAAAGAGGAACTGGCTAAGGAGGACCCGATGCTGTTACGTAATTGGTCCTACTACGGCCTGAAAGAGAAGATCGCCTACAAGGCGAAGATGGCAGGTATTCACGTGTTGGTTGAGTAAGGCTCCGGAAGAAGGAGATATACATATGGGAGACTACAAAGACCATGACGGTGATTATAAAGATCATGACATCGATTACAAGGATGACGATGACAAGGGAGGATCCGGCAGCATGAATATTGAAAATATAAACCTAATAAAATTGAAGAACGGTAATGAAGCGGGTCTGAGCTACTTCTATCGTCGTTTTTTTCCGTGGTATACCTTTCGTGCGTTCCGCTATATGCGTGACGACCTGGACGCCCAATGTGCAGTGCAGGAGGCGTTTCTCCGTCTTTGGCTGAATCGTGCTCAAGTCGATTCTGTCGAGAGCATGCATGAGTTCCTGAAGCGCCAGGTGCAGGAAGCGGCAAAAGCATTCCACCGCAAAAGGAGCAACGAGTTCAGAAAGAGCATGCTGTATTACTTTGACTACGATGACCCGGATATCCTGATCGGCCATAGAGCCGTGGAAGAAGAGGTTACCGAAGAGTTACAACCAGACGCGAGCGATCAGGAGAAACTGGACTCAATTCACCGTTTGTTACCGCATCTGGGCCGTGAGCAAGAGTTGTTTATCCGCCTTTGCCTGCGTTTTAATTTCAACTACGAGCGCATCGCGTTCTACCTGGGTGGTATTCGCGACTACGAGGTGGCTAATAAGGTGAACAAATGCATTGTACAACTGAAAACCCTGGTTGCGGATTCCTCCAAGTTGTCTAGCGCATCCAAAATGGAAACCATTCGTGTTGATGAACGTTTGACGCCGGAACAGGCGGAAGTTCTCAAGCTGCGCTATGAGCTGGGCGCGTCGTTCGATGACATTGGTCAGGCTCTGCAGATGCCGGTGTCGCGTGTTCGTGAAATCTTCATCCAAGCCTTCACCGTTTTTAAACACGGCAAAAACCACAGCTACAGCAAGAACACGGTGAGCTATAGTCTGTAAGTCCTTAAGCCAAGGAGACGTACCATGACAAAAAAAAAGACTCCCTTTGGAAAATACCTGGAGAGCAAGTCTATCAACCAGGCGGCTCTGGCGCGTACCACCGGTATTCGTCCGAATCGCATTAGCGAGTTCGCCACCCAAGATTGCCTGAAAATGCGCGCAGACGAGATCTACCTGTTAGCTAAAGCGCTGGGCGAACGTCCGGGTACGCTGCTCGACTATTTGTTGGCGGAAATCAAGTCCTAAGTCCTAAAGCCAAGGAGACGTACAATGGAACCCAAGATACACGAGGGAAAAAATGTGAAACGTTTCCGCGAGATGCTGGGCATTAAACAAGAGGCGCTGGCACAGGAGCTGGGTGAAGACTGGACCCAGAAGAAAGTGTCCCTGATGGAACAAAAGGCGGTCCTTGAGCCGGAAGTTCTCTACAAAGTTAGCAAGGCTTTGAATATACCGGACATGGCGATCAAGAACTTTGATGAAGAAAAGGCCATCACCATTATCGCTAATACCGTTAATAACAACGATCATGCGACGGGTAATAGCCTGTTCAACTATCAGCCGATCTTTAACCCGATTGATAAAATCGTGCAGTTGCACGAAGAGAAGATCCAGCTGTACGAACGTATGCTGCGTGAGAAAGAGGACATGATTAACAAATTGGAGAAGCTGCTGCCACAAAACTAATAAGAATTCCTGCTGCCACCGCTGAGCAATAACTAGCATAACCCCTTGGGGCCTCTAAACGGGTCTTGAGGGGTTTTTTGCTGAAACCTCAGGCATTTGAGAAGCACACGGTCACACTGCTTCCGGTAGTCAATAAACCGGTAAACCAGCAATAGACATAAGCGGCTATTTAACGACCCTGCCCTGAACCGACGACCGGGTCATCGTGGCCGGATCTTGCGGCCCCTCGGCTTGAACGAATTGTTAGACATTATTTGCCGACTACCTTGGTGATCTCGCCTTTCACGTAGTGGACAAATTCTTCCAACTGATCTGCGCGCGAGGCCAAGCGATCTTCTTCTTGTCCAAGATAAGCCTGTCTAGCTTCAAGTATGACGGGCTGATACTGGGCCGGCAGGCGCTCCATTGCCCAGTCGGCAGCGACATCCTTCGGCGCGATTTTGCCGGTTACTGCGCTGTACCAAATGCGGGACAACGTAAGCACTACATTTCGCTCATCGCCAGCCCAGTCGGGCGGCGAGTTCCATAGCGTTAAGGTTTCATTTAGCGCCTCAAATAGATCCTGTTCAGGAACCGGATCAAAGAGTTCCTCCGCCGCTGGACCTACCAAGGCAACGCTATGTTCTCTTGCTTTTGTCAGCAAGATAGCCAGATCAATGTCGATCGTGGCTGGCTCGAAGATACCTGCAAGAATGTCATTGCGCTGCCATTCTCCAAATTGCAGTTCGCGCTTAGCTGGATAACGCCACGGAATGATGTCGTCGTGCACAACAATGGTGACTTCTACAGCGCGGAGAATCTCGCTCTCTCCAGGGGAAGCCGAAGTTTCCAAAAGGTCGTTGATCAAAGCTCGCCGCGTTGTTTCATCAAGCCTTACGGTCACCGTAACCAGCAAATCAATATCACTGTGTGGCTTCAGGCCGCCATCCACTGCGGAGCCGTACAAATGTACGGCCAGCAACGTCGGTTCGAGATGGCGCTCGATGACGCCAACTACCTCTGATAGTTGAGTCGATACTTCGGCGATCACCGCTTCCCTCATACTCTTCCTTTTTCAATATTATTGAAGCATTTATCAGGGTTATTGTCTCATGAGCGGATACATATTTGAATGTATTTAGAAAAATAAACAAATAGCTAGCTCACTCGGTCGCTACGCTCCGGGCGTGAGACTGCGGCGGGCGCTGCGGACACATACAAAGTTACCCACAGATTCCGTGGATAAGCAGGGGACTAACATGTGAGGCAAAACAGCAGGGCCGCGCCGGTGGCGTTTTTCCATAGGCTCCGCCCTCCTGCCAGAGTTCACATAAACAGACGCTTTTCCGGTGCATCTGTGGGAGCCGTGAGGCTCAACCATGAATCTGACAGTACGGGCGAAACCCGACAGGACTTAAAGATCCCCACCGTTTCCGGCGGGTCGCTCCCTCTTGCGCTCTCCTGTTCCGACCCTGCCGTTTACCGGATACCTGTTCCGCCTTTCTCCCTTACGGGAAGTGTGGCGCTTTCTCATAGCTCACACACTGGTATCTCGGCTCGGTGTAGGTCGTTCGCTCCAAGCTGGGCTGTAAGCAAGAACTCCCCGTTCAGCCCGACTGCTGCGCCTTATCCGGTAACTGTTCACTTGAGTCCAACCCGGAAAAGCACGGTAAAACGCCACTGGCAGCAGCCATTGGTAACTGGGAGTTCGCAGAGGATTTGTTTAGCTAAACACGCGGTTGCTCTTGAAGTGTGCGCCAAAGTCCGGCTACACTGGAAGGACAGATTTGGTTGCTGTGCTCTGCGAAAGCCAGTTACCACGGTTAAGCAGTTCCCCAACTGACTTAACCTTCGATCAAACCACCTCCCCAGGTGGTTTTTTCGTTTACAGGGCAAAAGATTACGCGCAGAAAAAAAGGATCTCAAGAAGATCCTTTGATCTTTTCTACTGAACCGCTCTAGATTTCAGTGCAATTTATCTCTTCAAATGTAGCACCTGAAGTCAGCCCCATACGATATAAGTTGTAATTCTCATGTTAGTCATGCCCCGCGCCCACCGGAAGGAGCTGACTGGGTTGAAGGCTCTCAAGGGCATCGGTCGAGATCCCGGTGCCTAATGAGTGAGCTAACTTACATTAATTGCGTTGCGCTCACTGCCCGCTTTCCAGTCGGGAAACCTGTCGTGCCAGCTGCATTAATGAATCGGCCAACGCGCGGGGAGAGGCGGTTTGCGTATTGGGCGCCAGGGTGGTTTTTCTTTTCACCAGTGAGACGGGCAACAGCTGATTGCCCTTCACCGCCTGGCCCTGAGAGAGTTGCAGCAAGCGGTCCACGCTGGTTTGCCCCAGCAGGCGAAAATCCTGTTTGATGGTGGTTAACGGCGGGATATAACATGAGCTGTCTTCGGTATCGTCGTATCCCACTACCGAGATGTCCGCACCAACGCGCAGCCCGGACTCGGTAATGG
	pSL7088	pCDF_Mri_gRNA-region_conserved-region_dCas12f_FLAG-RpoE-sigma_HTH	NZ_JACWMW010000002.1-WP_191175294.1	TCCGCTATCGGCTGAATTTGATTGCGAGTGAGATATTTATGCCAGCCAGCCAGACGCAGACGCGCCGAGACAGAACTTAATGGGCCCGCTAACAGCGCGATTTGCTGGTGACCCAATGCGACCAGATGCTCCACGCCCAGTCGCGTACCGTCTTCATGGGAGAAAATAATACTGTTGATGGGTGTCTGGTCAGAGACATCAAGAAATAACGCCGGAACATTAGTGCAGGCAGCTTCCACAGCAATGGCATCCTGGTCATCCAGCGGATAGTTAATGATCAGCCCACTGACGCGTTGCGCGAGAAGATTGTGCACCGCCGCTTTACAGGCTTCGACGCCGCTTCGTTCTACCATCGACACCACCACGCTGGCACCCAGTTGATCGGCGCGAGATTTAATCGCCGCGACAATTTGCGACGGCGCGTGCAGGGCCAGACTGGAGGTGGCAACGCCAATCAGCAACGACTGTTTGCCCGCCAGTTGTTGTGCCACGCGGTTGGGAATGTAATTCAGCTCCGCCATCGCCGCTTCCACTTTTTCCCGCGTTTTCGCAGAAACGTGGCTGGCCTGGTTCACCACGCGGGAAACGGTCTGATAAGAGACACCGGCATACTCTGCGACATCGTATAACGTTACTGGTTTCACATTCACCACCCTGAATTGACTCTCTTCCGGGCGCTATCATGCCATACCGCGAAAGGTTTTGCGCCATTCGATGGTGTCCGGGATTGACAGCTAGCTCAGTCCTAGGTATAATGCTAGCGTGGAGATATACCTCGAGCTGTCAATAAAATATGAGGCTGCTTGTACAGCCGTAGGGTGTGGCCTTGTTGCCTCACTGAATATGGATTGAACCTGAGATCACATCTGTATATACAACGGCTCGCTTATCGTGTAAAAATAAGCTTTCTATAAGTTGTACGGTTAAGTTATAAGCAGAACTTATAGTCTCCTCGAGGCGGCCGCTTATTTAGTTTTCCGTTACGTTTTTCCAGACTTAAAGTACAAGTGTTTAGGCGAACTGGATAAATAATTTGATTTTGTTTAGAAAATCTATACATTAGTAATGTTATTCTAAATTAGATTGGATTTGCGGCCGCAATAATAGACTAGCATAACCCCTTGGGGCCTCTAAACGGGTCTTGAGGGGTTTTTTGCTGAACGTACGTTTTACGGCTAGCTCAGTCCTAGGTACTATGCTAGCGTGGAGATATACGGTACCAAGGAGGTAAATAATGGCTGATAATATGTATATAACAAGGAAAATCCAAATCATCGTGAATAGTCCAGATAAAGACGTGGTGTACGACGCTATCGGTAAACTTATGCAGTGGCAGCAGGCATGTTATAAGTGCGCCAATCTGATTTACACCCATCAATTCTTGCAGGAGCAGATTGCGGAGATGGTTTACCTGGCGGATGGCGTGAAACTGAAAATCAGCGATCACCACAAAGACGCTGACGGCATGCTGGTTTCCAGCCGTACTAATTCTACGTACAAAGTCCTCACCGAAAAGTTTAAGGGTGTTTTACCGTCCTCCATTTATAACAACTTGAACTCGCAGCTGGTAAGCACCTTCCTCAAAGAGCGTGGTTTGTATGTCAACGGTGAACGCTCCATCCGCAACTTCAAGCGCTCGATCGCTATGCCGTTCAGCGCGGAAAACATTAGACGTCTGACCGCAGGGGACCACGGTAATTTCACCTTCATCCTGTTTGGTATTCCGTTCCGCACCTACTTAGGCCGTGGCTATGATGAAAAGCGCGAACTGCTCCGTCAGGTTGTGAACGGTAAGATCAAGCTGGCGTCTTCTTTTCTGAAGGTCGAACAAAAAAAAGTGTTTCTCCTCGCGACCTTCGAGCAAGAGAAGCAGTTTCACCTGTTAGGTGGTGCAATTATCGCGGAGGCAAGCCTGAGCTTGGAATATCCGCTGACCGTTAAGGTTGGCAAGGCCCGTATGACCATTGGTAGCAAAGAGGAGTTTCTGCATCGTCGTATGGCGATTCAAGCCGCCCGCAGCCGTGTGCAGGCGAGCGTTGATGGCAACAAAGCTGGCCACGGCAAGGTGCGTAAACGTAAGCCGCTGGCGCATTATCAGAGCCTGGAGAAGGATTACATTAAGCACAAATTGAACGTGTACAGCAAACGCCTGATCGACTTCTGCCTGCAACATCGCGCAGCGACGCTGATTCTGACTGGTCAGCAAGAAAAGGAAGAGATCGCTATGGCCGAACCGTTCTTGCTGCGTAACTGGAATTTTGCCGGCCTGAAAGAGATGATCGCGTTTAAAGCGGCGAAAGTCGGCATCGACCTGATTGTTGAATAAGGCTCCGGAAGAAGGAGATATACATATGGGAGACTACAAAGACCATGACGGTGATTATAAAGATCATGACATCGATTACAAGGATGACGATGACAAGGGAGGATCCGGCAGCATGGTAGGAAAACTATGTGAAATATCAAGTTTCGATGATAAAGTCTTTGAGAAGATCCTGAAGCAGTATCGTTTGACCATCTACTCTTTCGGCAAACGTATGCTGAACGACAGCTACATTGTTGAAAACATTGTTCAGGATGCGTTCTTGAAGCTGTGGAATTTTCGCCAGACGATCACCAGCGACGAGCACGCCCGTCGTTTCCTGATGCAAAGCGTTAAGTGGGCATGCTATAGCTATTTTCGCAACAGCGACTCCCGTTTCCACCGTAACATGATCCGTTTGAACGACTATGACAACCCGGCGGATCTGTTTGGTGAACACCCGGATGTTCAAACCTACAATGACCACACCGAAGCGCTGAATGAGAGCCGCTTGAATGAGGTTAAGGAGGCGATTGACAAAGTGTGCTACGGCCGTGAAAAAGAGGTGATGGAACTGCATTTTATCAAAGGCCTGTCCCATTCCCAGATAGCTGAACGTTACCACCTCTCGATTCGTACCGTGACCGTTATTATCGAGAAAGGTACAGTGCGCCTGAAGACCATCCTCGTGACCGTTAAGACTCCGGTTCATGATATTCAGTTGTCTCCGGCGCCAGGTTTTGTAGATTCGTTCAACCATATTGAAGGTCTGAACGAGGAACAAAACAAAATCTATCACTTACGTCTGACCGGTCGCTACGACTTCGAGCAAATCGCCAGCTTTCTGCAACTGCCGCTGGCGTTCGTGCAGACGGAGTATCTGAAGGCGTGGAAAATCGCCGCATGTCTGAAGAAAAAAAATGGCAAACCGGCTGGTCGTGCTAATAAGGGCATTAGCGGTCGTTACGGCTTACTGTCTGCATAAGTCCTTAAGCCAAGGAGACGTACCATGACAAATCTAGGATTGTTTTTAGCTAAAAAGTCCGTGAACAAGGCGGAGATCAGCCGTAAAACGGGTATTAGCAAAAGCCGCCTGTCTGAATTAAGCATGAACAACTCGACCAAACTGCGTGCGGATGAATTGTACCTGATCGCTCTGGCAATTGACGTTGATCCGAAAGAGTTGCTGAATCACCTGTTCATGGACCTCAAGCTGAAGGACTAATAAGAATTCCTGCTGCCACCGCTGAGCAATAACTAGCATAACCCCTTGGGGCCTCTAAACGGGTCTTGAGGGGTTTTTTGCTGAAACCTCAGGCATTTGAGAAGCACACGGTCACACTGCTTCCGGTAGTCAATAAACCGGTAAACCAGCAATAGACATAAGCGGCTATTTAACGACCCTGCCCTGAACCGACGACCGGGTCATCGTGGCCGGATCTTGCGGCCCCTCGGCTTGAACGAATTGTTAGACATTATTTGCCGACTACCTTGGTGATCTCGCCTTTCACGTAGTGGACAAATTCTTCCAACTGATCTGCGCGCGAGGCCAAGCGATCTTCTTCTTGTCCAAGATAAGCCTGTCTAGCTTCAAGTATGACGGGCTGATACTGGGCCGGCAGGCGCTCCATTGCCCAGTCGGCAGCGACATCCTTCGGCGCGATTTTGCCGGTTACTGCGCTGTACCAAATGCGGGACAACGTAAGCACTACATTTCGCTCATCGCCAGCCCAGTCGGGCGGCGAGTTCCATAGCGTTAAGGTTTCATTTAGCGCCTCAAATAGATCCTGTTCAGGAACCGGATCAAAGAGTTCCTCCGCCGCTGGACCTACCAAGGCAACGCTATGTTCTCTTGCTTTTGTCAGCAAGATAGCCAGATCAATGTCGATCGTGGCTGGCTCGAAGATACCTGCAAGAATGTCATTGCGCTGCCATTCTCCAAATTGCAGTTCGCGCTTAGCTGGATAACGCCACGGAATGATGTCGTCGTGCACAACAATGGTGACTTCTACAGCGCGGAGAATCTCGCTCTCTCCAGGGGAAGCCGAAGTTTCCAAAAGGTCGTTGATCAAAGCTCGCCGCGTTGTTTCATCAAGCCTTACGGTCACCGTAACCAGCAAATCAATATCACTGTGTGGCTTCAGGCCGCCATCCACTGCGGAGCCGTACAAATGTACGGCCAGCAACGTCGGTTCGAGATGGCGCTCGATGACGCCAACTACCTCTGATAGTTGAGTCGATACTTCGGCGATCACCGCTTCCCTCATACTCTTCCTTTTTCAATATTATTGAAGCATTTATCAGGGTTATTGTCTCATGAGCGGATACATATTTGAATGTATTTAGAAAAATAAACAAATAGCTAGCTCACTCGGTCGCTACGCTCCGGGCGTGAGACTGCGGCGGGCGCTGCGGACACATACAAAGTTACCCACAGATTCCGTGGATAAGCAGGGGACTAACATGTGAGGCAAAACAGCAGGGCCGCGCCGGTGGCGTTTTTCCATAGGCTCCGCCCTCCTGCCAGAGTTCACATAAACAGACGCTTTTCCGGTGCATCTGTGGGAGCCGTGAGGCTCAACCATGAATCTGACAGTACGGGCGAAACCCGACAGGACTTAAAGATCCCCACCGTTTCCGGCGGGTCGCTCCCTCTTGCGCTCTCCTGTTCCGACCCTGCCGTTTACCGGATACCTGTTCCGCCTTTCTCCCTTACGGGAAGTGTGGCGCTTTCTCATAGCTCACACACTGGTATCTCGGCTCGGTGTAGGTCGTTCGCTCCAAGCTGGGCTGTAAGCAAGAACTCCCCGTTCAGCCCGACTGCTGCGCCTTATCCGGTAACTGTTCACTTGAGTCCAACCCGGAAAAGCACGGTAAAACGCCACTGGCAGCAGCCATTGGTAACTGGGAGTTCGCAGAGGATTTGTTTAGCTAAACACGCGGTTGCTCTTGAAGTGTGCGCCAAAGTCCGGCTACACTGGAAGGACAGATTTGGTTGCTGTGCTCTGCGAAAGCCAGTTACCACGGTTAAGCAGTTCCCCAACTGACTTAACCTTCGATCAAACCACCTCCCCAGGTGGTTTTTTCGTTTACAGGGCAAAAGATTACGCGCAGAAAAAAAGGATCTCAAGAAGATCCTTTGATCTTTTCTACTGAACCGCTCTAGATTTCAGTGCAATTTATCTCTTCAAATGTAGCACCTGAAGTCAGCCCCATACGATATAAGTTGTAATTCTCATGTTAGTCATGCCCCGCGCCCACCGGAAGGAGCTGACTGGGTTGAAGGCTCTCAAGGGCATCGGTCGAGATCCCGGTGCCTAATGAGTGAGCTAACTTACATTAATTGCGTTGCGCTCACTGCCCGCTTTCCAGTCGGGAAACCTGTCGTGCCAGCTGCATTAATGAATCGGCCAACGCGCGGGGAGAGGCGGTTTGCGTATTGGGCGCCAGGGTGGTTTTTCTTTTCACCAGTGAGACGGGCAACAGCTGATTGCCCTTCACCGCCTGGCCCTGAGAGAGTTGCAGCAAGCGGTCCACGCTGGTTTGCCCCAGCAGGCGAAAATCCTGTTTGATGGTGGTTAACGGCGGGATATAACATGAGCTGTCTTCGGTATCGTCGTATCCCACTACCGAGATGTCCGCACCAACGCGCAGCCCGGACTCGGTAATGGCGCGCATTGCGCCCAGCGCCATCTGATCGTTGGCAACCAGCATCGCAGTGGGAACGATGCCCTCATTCAGCATTTGCATGGTTTGTTGAAAACCGGACATGGCACTCCAGTCGCCTTCCCGT
	pSL7089	pCDF_Pdi_gRNA-region_conserved-region_dCas12f_FLAG-RpoE-sigma_HTH1_HTH2	NZ_BMJC01000001.1-WP_188928228.1	CATTGCGCCCAGCGCCATCTGATCGTTGGCAACCAGCATCGCAGTGGGAACGATGCCCTCATTCAGCATTTGCATGGTTTGTTGAAAACCGGACATGGCACTCCAGTCGCCTTCCCGTTCCGCTATCGGCTGAATTTGATTGCGAGTGAGATATTTATGCCAGCCAGCCAGACGCAGACGCGCCGAGACAGAACTTAATGGGCCCGCTAACAGCGCGATTTGCTGGTGACCCAATGCGACCAGATGCTCCACGCCCAGTCGCGTACCGTCTTCATGGGAGAAAATAATACTGTTGATGGGTGTCTGGTCAGAGACATCAAGAAATAACGCCGGAACATTAGTGCAGGCAGCTTCCACAGCAATGGCATCCTGGTCATCCAGCGGATAGTTAATGATCAGCCCACTGACGCGTTGCGCGAGAAGATTGTGCACCGCCGCTTTACAGGCTTCGACGCCGCTTCGTTCTACCATCGACACCACCACGCTGGCACCCAGTTGATCGGCGCGAGATTTAATCGCCGCGACAATTTGCGACGGCGCGTGCAGGGCCAGACTGGAGGTGGCAACGCCAATCAGCAACGACTGTTTGCCCGCCAGTTGTTGTGCCACGCGGTTGGGAATGTAATTCAGCTCCGCCATCGCCGCTTCCACTTTTTCCCGCGTTTTCGCAGAAACGTGGCTGGCCTGGTTCACCACGCGGGAAACGGTCTGATAAGAGACACCGGCATACTCTGCGACATCGTATAACGTTACTGGTTTCACATTCACCACCCTGAATTGACTCTCTTCCGGGCGCTATCATGCCATACCGCGAAAGGTTTTGCGCCATTCGATGGTGTCCGGGATTGACAGCTAGCTCAGTCCTAGGTATAATGCTAGCGTGGAGATATACCTCGAGATCTTGCTTTTCTGAGGCTGCTTGTACAGCCGCATGGTGAGGCTATGCAAGGCACTCACTAAGTATCCTGACGGATATATACAATGGCCCCTATTAGCTTTTGGCCACTAGTTATATCAAGAGGGATGTTTACAATTGGGCCTACTTATTCGTTTTGGAGGGAAATCTATTCTATCCCTCTGCCCGAAAAAAGGAGGATGAAACAAGAAAAAGAATCCTCGGTGGTGATATACGATTGCCCTTTTCAACTAGCTTTTAGACCAACTATTGGCAATCGTATATCGGCGCCGGGGGGCCAAAGCCGGTACGGGTGCCCGGTTTTATTCTCCCGCTGATCGGCTGCGGCTGCTTATACCGAAGCCCACAATTCAATTCGGGACGCACTACGCCCCGAATTGAGTTGTAGGAAATTCAAGTTGCCAGGAGATTAAAAAAGGACCGATGAACGAATGGGGCCTGAAGGCAGAGATAGACATGAAAGATTCCTACTAGTTCATTGATAAACCTGCAAAGCAACTGACGAGGCGGGAGCGCTCCTCGAGGCGGCCGCTAATCACCTATTGGCAAGTATAAAGGTGCGGTATTCTTGTGTCCTTGACAATCACCCATAGGTAAGTATTTGAGGGTTTATGCGGCCGCAATAATAGACTAGCATAACCCCTTGGGGCCTCTAAACGGGTCTTGAGGGGTTTTTTGCTGAACGTACGTTTTACGGCTAGCTCAGTCCTAGGTACTATGCTAGCGTGGAGATATACGGTACCAAGGAGGTAAATAATGAATGCTGAAACAATGATACTAACTAGGAAGGTGCAACTGATAATTGACAGCAACGATAAGGCGTTTATTGGCGAGGTGTACAGAACCCTGTACCGCTGGCAGTACATTTGCTTTCGCGCGGCTAACTATATTTTTACGCATCTTTTCATCCAAGAACAGCTCAAGGAACTGTTCTACCTAAAGGACGAGGTCAAGGTGAAATTGGCTGATTGTTGCAAAAACCCGGATGGCATCCTGACGTGCAGCCAGTTGGGCACCACGTATAGAGTATTGAACAAACACTTCAAAGGCGATATCCCGATGAATATCATCTCCTCTCTGAATATGACCTTGGCCAAGCACTTCAACAACGAAAAGGAGGGTTATCTGAAAGGCGAGAAGTCCGTGCGTAATTACAAACGCGATATTCCGATTCCATTTCAGCGTCGTAACATTACCCGTCTGCAATTGGCCGAAAATGCAAAGGAGTATAAATTTAATCTGTTCAAAATCCCGTTTCACACCTATCTGGGCCGTGACAAGTTTGACAAGCGTCTCTTGTTCGACCGTCTGCTGAAAGGTGAGGTCCAGCTGAAGAACTCTTCATTACAGCTGTGCAACGGTAAGATCTACCTGCTGGCGGCTTTCGAGACTCGTAAAGAGAAGCACGAACTGGATGCGTCGATCGTGGCGGAAGCGCATCTGAGCATCGACTACCCGATCGTGGTTCGGATTGGGAAATTCCAAGCTACCATCGGCAGCAAAGAGGAGTTCCTGTACCGTAGACTGGCGATCCAAGCAGCCCGTAGCCGTGCGCAGAAAGACGCATCGTACAATCGTGGTCAACATGGTAGACGTCGCAAGCTGAAGGCCTTAGAACATTTCCGCGATCGCGAACGTGACTATGTTCAGCAGCGTCTGCACGTTTATAGCCGTCAATTGATTGACCTGTGTGTTAAGCACCGCGCGGCGAGCCTGATCCTGGTTGGTCAAACCGAAAAAGAGGCAGCGGCTGCAGGTGAGGAGTTCGTTTTTCGCAACTGGTCCTACTACGCACTGAAAGAAAAAATTCAGTATAAAGCGAACAAAGCGGGCATTATGCTGATCACCGAGTAAGGCTCCGGAAGAAGGAGATATACATATGGGAGACTACAAAGACCATGACGGTGATTATAAAGATCATGACATCGATTACAAGGATGACGATGACAAGGGAGGATCCGGCAGCATGAGTTATGAACTACCAACACCCACTGAGCAAGCGTATTTCCTCCGCTATAAAAACGGCGAAGAGGAGGGTTTCACCCAGCTGTACCGCATGATGTTCAACAGCCTGCTGCGCTACGGCATGCGTATTCTGCCCAACGAGTTCGCTGTGACCACCATCGTACAGGATGCGTTGTTGAAGGCTTGGGATTTTCGTGAACGTATGACCTGTCTGCAACACACCTTTCGTTTTATGTGCATGAATGTTAAATGGGCCTGCTACGACTACTACCGCCAACCGGAAATCCGCCAGGTCGTGTATCTAGACCACGACACCTACCCGGATGTTAGCTTCCTGCCGGGTTCGGAAGAGGCGGGTCCGGTGTGCAATGAAGAGGCGCTGCTGAAAAGCATTTATGACGTGATGCCGTATCTGCCGATGAACAAACAAACGATCCTGCAGTTGTACTTCAAGTACGGCTTCTCTTACAAGCAGATTGCGAAACGTTACGGCGCAAATATCCAGACCATTTCCAAGAACCTGCATGAAGCGCTCGCGTATCTGAAGAAAGTTATTCACTCCAAGAAGCAGCTGACCAAACCGATTTCTTTTCCGGTTACGAACGACAAATACCAGGCAGAGGAGTACCTGACTGGTGAAATGCTGCAATTGTTTAAACTTCGTTACGAGAGCAAGCTGCCGTTTGATGTCATCGCCGCGAAATTGAATCTGCCACAGCCGTATATCCAGCAGCAATATGCAGCTGCCCATGCGAAGCTGCAACAATTGAAGATCAGCCGTCGTCCGTAAGTCCTTAAGCCAAGGAGACGTACCATGAAAACAAAGATTGATCTATATGTAATAACCCGTGTGAAAGAGAAGCGCCTGGAAAAGAACATCAGCCAGGCAGAATTAGCTAATGAACTGGGTATGTCTGTTGGTTTTATCGGCAAAGTCGAGTCCCCGAAGTACCCGAGCCATTATAACATTAAGCACCTGAACCAGTTGGCGAAAATTCTGGACTGCAGCCCGCAAGAGTTCTTGCCAAAGAAACCGCTGCCGTAAGTCCTAAAGCCAAGGAGACGTACAATGAAGTCAAAAATAGATATTTATGTAATAGACAAGGTGCGCGAGATGCGTATTGCGCATAATATGTCGCAAGAGGAATTGTCTATCAAGGCGGGTTTTCGTAGCAATGGCTTCGTCGGTCAGGCAGAGAGCTTTAAATACAACAAACGTTATAACGTTCACCACATCAACCGCTTCGCTCAAATTTTCAACTGCTCCCCGCAGGATTTTCTGCCGGAAACCTATCTGTACTAATAAGAATTCCTGCTGCCACCGCTGAGCAATAACTAGCATAACCCCTTGGGGCCTCTAAACGGGTCTTGAGGGGTTTTTTGCTGAAACCTCAGGCATTTGAGAAGCACACGGTCACACTGCTTCCGGTAGTCAATAAACCGGTAAACCAGCAATAGACATAAGCGGCTATTTAACGACCCTGCCCTGAACCGACGACCGGGTCATCGTGGCCGGATCTTGCGGCCCCTCGGCTTGAACGAATTGTTAGACATTATTTGCCGACTACCTTGGTGATCTCGCCTTTCACGTAGTGGACAAATTCTTCCAACTGATCTGCGCGCGAGGCCAAGCGATCTTCTTCTTGTCCAAGATAAGCCTGTCTAGCTTCAAGTATGACGGGCTGATACTGGGCCGGCAGGCGCTCCATTGCCCAGTCGGCAGCGACATCCTTCGGCGCGATTTTGCCGGTTACTGCGCTGTACCAAATGCGGGACAACGTAAGCACTACATTTCGCTCATCGCCAGCCCAGTCGGGCGGCGAGTTCCATAGCGTTAAGGTTTCATTTAGCGCCTCAAATAGATCCTGTTCAGGAACCGGATCAAAGAGTTCCTCCGCCGCTGGACCTACCAAGGCAACGCTATGTTCTCTTGCTTTTGTCAGCAAGATAGCCAGATCAATGTCGATCGTGGCTGGCTCGAAGATACCTGCAAGAATGTCATTGCGCTGCCATTCTCCAAATTGCAGTTCGCGCTTAGCTGGATAACGCCACGGAATGATGTCGTCGTGCACAACAATGGTGACTTCTACAGCGCGGAGAATCTCGCTCTCTCCAGGGGAAGCCGAAGTTTCCAAAAGGTCGTTGATCAAAGCTCGCCGCGTTGTTTCATCAAGCCTTACGGTCACCGTAACCAGCAAATCAATATCACTGTGTGGCTTCAGGCCGCCATCCACTGCGGAGCCGTACAAATGTACGGCCAGCAACGTCGGTTCGAGATGGCGCTCGATGACGCCAACTACCTCTGATAGTTGAGTCGATACTTCGGCGATCACCGCTTCCCTCATACTCTTCCTTTTTCAATATTATTGAAGCATTTATCAGGGTTATTGTCTCATGAGCGGATACATATTTGAATGTATTTAGAAAAATAAACAAATAGCTAGCTCACTCGGTCGCTACGCTCCGGGCGTGAGACTGCGGCGGGCGCTGCGGACACATACAAAGTTACCCACAGATTCCGTGGATAAGCAGGGGACTAACATGTGAGGCAAAACAGCAGGGCCGCGCCGGTGGCGTTTTTCCATAGGCTCCGCCCTCCTGCCAGAGTTCACATAAACAGACGCTTTTCCGGTGCATCTGTGGGAGCCGTGAGGCTCAACCATGAATCTGACAGTACGGGCGAAACCCGACAGGACTTAAAGATCCCCACCGTTTCCGGCGGGTCGCTCCCTCTTGCGCTCTCCTGTTCCGACCCTGCCGTTTACCGGATACCTGTTCCGCCTTTCTCCCTTACGGGAAGTGTGGCGCTTTCTCATAGCTCACACACTGGTATCTCGGCTCGGTGTAGGTCGTTCGCTCCAAGCTGGGCTGTAAGCAAGAACTCCCCGTTCAGCCCGACTGCTGCGCCTTATCCGGTAACTGTTCACTTGAGTCCAACCCGGAAAAGCACGGTAAAACGCCACTGGCAGCAGCCATTGGTAACTGGGAGTTCGCAGAGGATTTGTTTAGCTAAACACGCGGTTGCTCTTGAAGTGTGCGCCAAAGTCCGGCTACACTGGAAGGACAGATTTGGTTGCTGTGCTCTGCGAAAGCCAGTTACCACGGTTAAGCAGTTCCCCAACTGACTTAACCTTCGATCAAACCACCTCCCCAGGTGGTTTTTTCGTTTACAGGGCAAAAGATTACGCGCAGAAAAAAAGGATCTCAAGAAGATCCTTTGATCTTTTCTACTGAACCGCTCTAGATTTCAGTGCAATTTATCTCTTCAAATGTAGCACCTGAAGTCAGCCCCATACGATATAAGTTGTAATTCTCATGTTAGTCATGCCCCGCGCCCACCGGAAGGAGCTGACTGGGTTGAAGGCTCTCAAGGGCATCGGTCGAGATCCCGGTGCCTAATGAGTGAGCTAACTTACATTAATTGCGTTGCGCTCACTGCCCGCTTTCCAGTCGGGAAACCTGTCGTGCCAGCTGCATTAATGAATCGGCCAACGCGCGGGGAGAGGCGGTTTGCGTATTGGGCGCCAGGGTGGTTTTTCTTTTCACCAGTGAGACGGGCAACAGCTGATTGCCCTTCACCGCCTGGCCCTGAGAGAGTTGCAGCAAGCGGTCCACGCTGGTTTGCCCCAGCAGGCGAAAATCCTGTTTGATGGTGGTTAACGGCGGGATATAACATGAGCTGTCTTCGGTATCGTCGTATCCCACTACCGAGATGTCCGCACCAACGCGCAGCCCGGACTCGGTAATGGCGCG
	pSL7092	pCDF_Zpr_gRNA-region_conserved-region_dCas12f_FLAG-RpoE-sigma_HTH	CP001650.1-ADF54721.1	GTATCCCACTACCGAGATGTCCGCACCAACGCGCAGCCCGGACTCGGTAATGGCGCGCATTGCGCCCAGCGCCATCTGATCGTTGGCAACCAGCATCGCAGTGGGAACGATGCCCTCATTCAGCATTTGCATGGTTTGTTGAAAACCGGACATGGCACTCCAGTCGCCTTCCCGTTCCGCTATCGGCTGAATTTGATTGCGAGTGAGATATTTATGCCAGCCAGCCAGACGCAGACGCGCCGAGACAGAACTTAATGGGCCCGCTAACAGCGCGATTTGCTGGTGACCCAATGCGACCAGATGCTCCACGCCCAGTCGCGTACCGTCTTCATGGGAGAAAATAATACTGTTGATGGGTGTCTGGTCAGAGACATCAAGAAATAACGCCGGAACATTAGTGCAGGCAGCTTCCACAGCAATGGCATCCTGGTCATCCAGCGGATAGTTAATGATCAGCCCACTGACGCGTTGCGCGAGAAGATTGTGCACCGCCGCTTTACAGGCTTCGACGCCGCTTCGTTCTACCATCGACACCACCACGCTGGCACCCAGTTGATCGGCGCGAGATTTAATCGCCGCGACAATTTGCGACGGCGCGTGCAGGGCCAGACTGGAGGTGGCAACGCCAATCAGCAACGACTGTTTGCCCGCCAGTTGTTGTGCCACGCGGTTGGGAATGTAATTCAGCTCCGCCATCGCCGCTTCCACTTTTTCCCGCGTTTTCGCAGAAACGTGGCTGGCCTGGTTCACCACGCGGGAAACGGTCTGATAAGAGACACCGGCATACTCTGCGACATCGTATAACGTTACTGGTTTCACATTCACCACCCTGAATTGACTCTCTTCCGGGCGCTATCATGCCATACCGCGAAAGGTTTTGCGCCATTCGATGGTGTCCGGGATTGACAGCTAGCTCAGTCCTAGGTATAATGCTAGCGTGGAGATATACCTCGAGAATTAAAAATGAGGGTGCTTGTACACCCGTAAGGTGAGGTCTCAATGGCACTCACTAAATGCAGGCAGCATATACAACAAAAACCTTCCCTTTTTTTAGGCATTGAGGTATGAAGGATGAAGACAACTGGAATTATGATGAACAGAAATATTTAGGCTTGGTCATTGAAAATCAACTCCTCGAGGCGGCCGCCTTAGCCCTTTCTACACCTAAGATGAGTAAAAAAATCAAAAATATTGTTGGTGTATATTACAACAAAAAAGAAATTATTTATATCTTTATCCAACAACTACAAGTACAGCCTTTTACGTTAAACCATAATTTCATAATTGAATTTATCATGTAAAATTCTTTGAGATTTAAAACCAAACCTATAAGAAGAAACAAACCACCGTTTAATGAATTAGCCATTTAGTCTAGGCTAGAAGCCAGAAAGCCTTCCCTCAAGCATAAGCCTTTCCCTAAGTTTAACGGCTTTTTCGGGAAGGCCTATGGTTTCATAAACTAATTAAAGACAACCAAAACCACAGCAAATTATGAAAACTATACTCCACACCGCTATACTCTTACTATTTATTAGTACAGTACCTATTCGAAAATCCCATCCAACATTAAAAACTGTTGGCTGCGGCCGCAATAATAGACTAGCATAACCCCTTGGGGCCTCTAAACGGGTCTTGAGGGGTTTTTTGCTGAACGTACGTTTTACGGCTAGCTCAGTCCTAGGTACTATGCTAGCGTGGAGATATACGGTACCAAGGAGGTAAATAATGGGAAAAGAAACAATAAAGCTAACTAGGAAGATCCAATTGCTGGTGGACGCTCCGAATAAAGAGGAACGCAAAGAGGCCCTGGATACCCTGTACCGCTGGCAGAACCGCAGCTACCGCGCTGGCAATCTGATTGTCACCCACCAGTACATCCAAGAGATGATTAAGGACTTTTTCTATCTGTCTGAAGGTATTCGTTATCGCTTGGTCGATGAAAAGAAAGCGGAAGACGGCATCCTGAACCGTTCGAAATCCAACTGCACGTACCGTGTTGTTAGCGATCGTTTCAAAGGTGAGGTGCCGACCAATATCCTGGCGAATATGAACTACAACATCATGAATAACTTCAGCAAAAACTTGGTTCAGTACCGCCGTGGTGAACGTTCACTGGCTAATTTCCGTCGTGATATTCCATTCCCGTTTGGTACGATTGGCATCCATGGTCTGTCTTATAAGAAGGAGAAGAAAGCGTTTTGTTTTCGTTTGTTTTCGATCCCGTTCAAAACCTATCTGGGTAAGGACTACACCGATAAGAGGTCCTTGTTGGAGCAGGTTGTAGCTGGCAACATTAAGCTGTGTACCAGCAAAATCCAACTGAACAAGGGTAAGATTTATTGGCTGGCGGTGTTTGAAGTGGCGAAAGAGAAGCACAACCTGAAACCGGAAGTCATCGCCGAGGCTAGCCTCTCTCTGGAGCATCCGATTATTGTTAAAAGCCGGAAGGCGACTCTCTCCATCGGGAGCCGTGAAGAATTTCTGTACCGTCGTTTGGCGATTCAAGCAGCACTGAAACGTGCACAGAACGCAACCGCATATTGCCGTAGCGGTAAGGGCCGTAAACGTAAGACCAAAGCCGTTGAACGATTCCACGAAAAGGAGAAGAACTACGTGAGCAACCGTCTACATGTTTATAGCCGCAAACTCATCGATTTCTGCATCAAGCACGAGGCGGGCACGTTAATCTTATTGAACCAGGAGGACAAGATGGAAATTGCGAAAGAGGACGGCTTCGTGCTGCGTAATTGGAATTACTATGAACTGATGACCAAAATCAAATACAAAGCGGAGAAGGCGGGTATTGAACTGATCGTGGACTAAGGCTCCGGAAGAAGGAGATATACATATGGGAGACTACAAAGACCATGACGGTGATTATAAAGATCATGACATCGATTACAAGGATGACGATGACAAGGGAGGATCCGGCAGCATGGAAAGGGAGTTTAAGCTATTAAAAGAAGGTCACCCGGACGCTATGGAGTTCATCTACGCCCGTTACCAACACAAGTTGTTTTGGATGGGCAAACAACTTATCAAGGACGAGTTCGTGATCGAGAGCATTCTCCAAGATACCTTCCTCAAGCTGTGGGAAAAGCGCGATCATATTGAGGACCCGAAACACATGCTGTACTTCCTGCTGCATGTTATGAAGCGCGACTGCAGCTATTACTACATTAGACCACGTAACAACTTTCATCGTAATATCAACAGCCTGGATAATTATGAAAACTACCAAGAGTATATTCACGGCTATGACCCGGAATCGGAAGACGAGCACCTGAAGGACCAGGAGGCTAATCAGAAAGCGCTGGACCGTATTAAGTGCGTGTTTCCGCTGTTACGACCGGAACGTCGTTACCTGATCGAGTTGTGTCTGAAATATGGTTTCCAGTATAAAAACATCGCGGAACTGATGGGCACCTCTACTACGTACACCTCCAACGAGGTGAAGCGCGCAATTGATGATATTAAGAAGATCATCCACCAGGGTAGCAATCTGGGTTCCAAACCGGATCAGATTCAGGTCAAAAAGAACACGCGCATCACCCGTGAACAGGAGAAAGTTCTGCAGTTGCGCAACGAGATGCATTATAGTTTTGCGGCAATCGCCGAGGAACTGCAATTGTCTCAGAAAGAGGTTCACAAAGAGTTCATGACCGCGTACAAATTGCTGCAAAGCAAGCACAAACAGCAACAAAGCGCGTAAGTCCTTAAGCCAAGGAGACGTACCATGCAAAATGAAAAGGACAAAGTAGATTTTCTTATCCAATTTGGCAGCAATTTCGGCAAAATCCGTAAGATGAAGAACTTATCCTTCCGCGCTCTGAGCCAGAAATGCGATTTGGATTACGCGGACCTGAACAAGATCGAGAAAGGTAAGCGTAATATTACGCTGACCACCATTGCAGAACTGGCGCGTGGTCTGAACGTGCACCCGAAAGAGTTGTTTGACTTCGACTTTACCCCGTAATAAGAATTCCTGCTGCCACCGCTGAGCAATAACTAGCATAACCCCTTGGGGCCTCTAAACGGGTCTTGAGGGGTTTTTTGCTGAAACCTCAGGCATTTGAGAAGCACACGGTCACACTGCTTCCGGTAGTCAATAAACCGGTAAACCAGCAATAGACATAAGCGGCTATTTAACGACCCTGCCCTGAACCGACGACCGGGTCATCGTGGCCGGATCTTGCGGCCCCTCGGCTTGAACGAATTGTTAGACATTATTTGCCGACTACCTTGGTGATCTCGCCTTTCACGTAGTGGACAAATTCTTCCAACTGATCTGCGCGCGAGGCCAAGCGATCTTCTTCTTGTCCAAGATAAGCCTGTCTAGCTTCAAGTATGACGGGCTGATACTGGGCCGGCAGGCGCTCCATTGCCCAGTCGGCAGCGACATCCTTCGGCGCGATTTTGCCGGTTACTGCGCTGTACCAAATGCGGGACAACGTAAGCACTACATTTCGCTCATCGCCAGCCCAGTCGGGCGGCGAGTTCCATAGCGTTAAGGTTTCATTTAGCGCCTCAAATAGATCCTGTTCAGGAACCGGATCAAAGAGTTCCTCCGCCGCTGGACCTACCAAGGCAACGCTATGTTCTCTTGCTTTTGTCAGCAAGATAGCCAGATCAATGTCGATCGTGGCTGGCTCGAAGATACCTGCAAGAATGTCATTGCGCTGCCATTCTCCAAATTGCAGTTCGCGCTTAGCTGGATAACGCCACGGAATGATGTCGTCGTGCACAACAATGGTGACTTCTACAGCGCGGAGAATCTCGCTCTCTCCAGGGGAAGCCGAAGTTTCCAAAAGGTCGTTGATCAAAGCTCGCCGCGTTGTTTCATCAAGCCTTACGGTCACCGTAACCAGCAAATCAATATCACTGTGTGGCTTCAGGCCGCCATCCACTGCGGAGCCGTACAAATGTACGGCCAGCAACGTCGGTTCGAGATGGCGCTCGATGACGCCAACTACCTCTGATAGTTGAGTCGATACTTCGGCGATCACCGCTTCCCTCATACTCTTCCTTTTTCAATATTATTGAAGCATTTATCAGGGTTATTGTCTCATGAGCGGATACATATTTGAATGTATTTAGAAAAATAAACAAATAGCTAGCTCACTCGGTCGCTACGCTCCGGGCGTGAGACTGCGGCGGGCGCTGCGGACACATACAAAGTTACCCACAGATTCCGTGGATAAGCAGGGGACTAACATGTGAGGCAAAACAGCAGGGCCGCGCCGGTGGCGTTTTTCCATAGGCTCCGCCCTCCTGCCAGAGTTCACATAAACAGACGCTTTTCCGGTGCATCTGTGGGAGCCGTGAGGCTCAACCATGAATCTGACAGTACGGGCGAAACCCGACAGGACTTAAAGATCCCCACCGTTTCCGGCGGGTCGCTCCCTCTTGCGCTCTCCTGTTCCGACCCTGCCGTTTACCGGATACCTGTTCCGCCTTTCTCCCTTACGGGAAGTGTGGCGCTTTCTCATAGCTCACACACTGGTATCTCGGCTCGGTGTAGGTCGTTCGCTCCAAGCTGGGCTGTAAGCAAGAACTCCCCGTTCAGCCCGACTGCTGCGCCTTATCCGGTAACTGTTCACTTGAGTCCAACCCGGAAAAGCACGGTAAAACGCCACTGGCAGCAGCCATTGGTAACTGGGAGTTCGCAGAGGATTTGTTTAGCTAAACACGCGGTTGCTCTTGAAGTGTGCGCCAAAGTCCGGCTACACTGGAAGGACAGATTTGGTTGCTGTGCTCTGCGAAAGCCAGTTACCACGGTTAAGCAGTTCCCCAACTGACTTAACCTTCGATCAAACCACCTCCCCAGGTGGTTTTTTCGTTTACAGGGCAAAAGATTACGCGCAGAAAAAAAGGATCTCAAGAAGATCCTTTGATCTTTTCTACTGAACCGCTCTAGATTTCAGTGCAATTTATCTCTTCAAATGTAGCACCTGAAGTCAGCCCCATACGATATAAGTTGTAATTCTCATGTTAGTCATGCCCCGCGCCCACCGGAAGGAGCTGACTGGGTTGAAGGCTCTCAAGGGCATCGGTCGAGATCCCGGTGCCTAATGAGTGAGCTAACTTACATTAATTGCGTTGCGCTCACTGCCCGCTTTCCAGTCGGGAAACCTGTCGTGCCAGCTGCATTAATGAATCGGCCAACGCGCGGGGAGAGGCGGTTTGCGTATTGGGCGCCAGGGTGGTTTTTCTTTTCACCAGTGAGACGGGCAACAGCTGATTGCCCTTCACCGCCTGGCCCTGAGAGAGTTGCAGCAAGCGGTCCACGCTGGTTTGCCCCAGCAGGCGAAAATCCTGTTTGATGGTGGTTAACGGCGGGATATAACATGAGCTGTCTTCGGTATCGTC
	pSL7093	pCDF_Cba_gRNA-region_conserved-region_dCas12f_FLAG-RpoE-sigma_HTH	CP033934.1-AZB31809.1	CCAGCCAGACGCAGACGCGCCGAGACAGAACTTAATGGGCCCGCTAACAGCGCGATTTGCTGGTGACCCAATGCGACCAGATGCTCCACGCCCAGTCGCGTACCGTCTTCATGGGAGAAAATAATACTGTTGATGGGTGTCTGGTCAGAGACATCAAGAAATAACGCCGGAACATTAGTGCAGGCAGCTTCCACAGCAATGGCATCCTGGTCATCCAGCGGATAGTTAATGATCAGCCCACTGACGCGTTGCGCGAGAAGATTGTGCACCGCCGCTTTACAGGCTTCGACGCCGCTTCGTTCTACCATCGACACCACCACGCTGGCACCCAGTTGATCGGCGCGAGATTTAATCGCCGCGACAATTTGCGACGGCGCGTGCAGGGCCAGACTGGAGGTGGCAACGCCAATCAGCAACGACTGTTTGCCCGCCAGTTGTTGTGCCACGCGGTTGGGAATGTAATTCAGCTCCGCCATCGCCGCTTCCACTTTTTCCCGCGTTTTCGCAGAAACGTGGCTGGCCTGGTTCACCACGCGGGAAACGGTCTGATAAGAGACACCGGCATACTCTGCGACATCGTATAACGTTACTGGTTTCACATTCACCACCCTGAATTGACTCTCTTCCGGGCGCTATCATGCCATACCGCGAAAGGTTTTGCGCCATTCGATGGTGTCCGGGATTGACAGCTAGCTCAGTCCTAGGTATAATGCTAGCGTGGAGATATACCTCGAGAAAAAATAACGAGGGTGCTTGTACACCCGCAGGGTGAGGTGTTGAACACTCACTAAATACTCAGTGAGTATATACAACGGCGTGGGCTCTTTTTTTACTTATGTTTTAAAATACTTCAAACGCTCATTAATAAATTAAAGGATTACTTCAGGGTAATAACTTTTATATTTAAGGCTCAACCATCTAGTTGAGCCTTAAATATGAATTACAAATGTACTTTTACAGCATCTCTGTTTTTTAAATACTTATAAATAGCATTACTCCTCGAGGCGGCCGCTTGCTAACATTTTATACAAAGGGCGTAATTTTATTTGCAAATTTTGTTACAAGTTCTTGTAACAAATTGGAAATTTCTTATATTTGAACAAATTAGTTATAAAGGTAATTTTGTGATAGTCAAAGAAATATAGAAGCTATTGCTTTAGATTCTCGACTGGAAAACTGGCACTTTTCAAAAAGCAACGAGTTATTAAGTAAATGTGCCCACGACCTCGGCAAGGGCTCACTTATCGTTGCTCGGTATGCCAGTACCACCAGTCGGTAAGTTGAGTTCCACGCATTCTTTTTGGCAATATGTAGTGAGATAATGTTTGAATGTTGCAGATAATTCATATAAAGATCTAAACAATTCCTTCAGCAATAATTTAATTAAAATTCGCTGTTTGCGGCCGCAATAATAGACTAGCATAACCCCTTGGGGCCTCTAAACGGGTCTTGAGGGGTTTTTTGCTGAACGTACGTTTTACGGCTAGCTCAGTCCTAGGTACTATGCTAGCGTGGAGATATACGGTACCAAGGAGGTAAATAATGGAAAAATCAACAATGACGCTAACTAGGCGCATCCAACTGCTCATCGACCTGCCAGCGAACGAACAGAAAGAGATGTGGGAAAAGTTGTACCGTTACCAGAATCGTTGTTTCCGTGCAGCAAATTTTATTGTGAGCCATCTGTACGTACAAGAGATGATTAAGGACTTCTTCTATCTGACCGAGGACATCCAATATAAGCTCGCTGACGAAAATAAAGATAAAATGGGTATTTTTACCCGCAGCAAGACCCACACCACCGCTCGCATGGTGTTTGATCGTTTTAAGGGTGAAATCCCGACAGATATTCTGGGCTCGCTGAATAACACCATTCAAAGCACCTTTAGCAAAACGAAGGCGGACTACTGGCAGGGTACGAAAAGCTTGCGTAATTTCAAAAAGGACATCCCGATTCCGCTGCCGGTCAAGTGCATTAGCAAAATGAAATATGATCCAGAAAAGAAGGCGTATTCTTTTAACATGTTTGCCATCCCGGTTAAAACCTACCTTGGCAACGATTACTCCGATAAAAGAGTTATTATGGAACGTTTACTGCGCGAGGAGATCAAGCTGTGCACCAGCCAGATTCAGCTGAAGGCCGGCAAAATCTATTGGCTGGCTGTGTTCGAGTTCGAAAAAGAGGAGCACAAACTGAAACCGGAGATCATCGCGGAAGCATCGCTGAGCTTGGAACACCCGATTGTCGTGAAGGCGAACAACGTTCGTATTAACATTGGTTCCAAGGAAGAGTTCCTGTACCGTCGTTTGGCGATTCAAGCGTCCCAGAAGAGGATTCAGGATGGTATCGCGTATACCCGTTCCGGTAATGGTGTTAAGCGCAAACAGAAGGCTCTGTACAAAACCGAGAACCTGGAGTCTCGTTATGTTAGTCATCGTTTACATTTGTATAGCCGTAAGCTGATCGACTTCTGCATCCAACAGCAGGCAGGCACTTTGATCCTGAAAAACCAGGAGGACAAGATCGGTATTGCCAGAGAGCAAGAGTTCGTGTTGCGCAACTGGAGCTATTACGAGCTGCAAACGAAAATCAAATACAAAGCGGAAAAAGCGGGCATCGAACTGATTATCGGCTAAGGCTCCGGAAGAAGGAGATATACATATGGGAGACTACAAAGACCATGACGGTGATTATAAAGATCATGACATCGATTACAAGGATGACGATGACAAGGGAGGATCCGGCAGCATGAAAAGAACAAATTCACTACCCAGGAAGCTGACCAATCTGCAACTGTACGAATTACTTAAAAAGAGCAACCCGACGGCCTTGGAGCATCTGCATCTCCGTTATAAACGTCTGTTGTTCTGGGTTGGTTGGCAGGTGCTGAAAGACGATTTTGTCGTGGACACCATCGTGCAGGATACGTTTTTGAAGCTGTGGCTGCACCGCGACACCATCGAAACCCCGGATCACATTACCGGCTTCCTGCGTTTTGTTATGAAACGTGATTGTATTAGCTATGTTACCGCACCGCGTAACAAATTCAACCGTTTAATGGCGAGCCTGGACAGCTTCGAGAACTACCAGGACTATCTGGCGGGCTACGATCCGCTGAAGGACAAGGAATACTTGCTGAGCCAAGAGAGCGACCAGAAGAACTTTGATGAGGTTAAGAAGGTGCTTCCGGTTTTGGACCCGAAACGTAAACACCTGATCGAACTCTGCTTGGAATATGGTTTCCAGCATAAGCCAATCGCTGAAGCTATGGGTAGCTCCGTGAAGGACATCAGTAATGAAGTCAGCCGTGCAATTAACGATCTGCGCAAAATTCTGAACCGCTCCTCCAGCGAGCAGCCGAAAGGCAAAGCGCTGGATAATAAGAAACAGTCTGAAAAGCTGTCTTCGCAACAATTAGACATCCTGAAACGCCGTTTCGAACAAAAGTCCTCTTTTGCGGTTATTGCCCAGGAGCTGAAATTGCCTGAAAAAGAGGTGCACAGAGAGTTCCTGTACGCGTACCAACACCTCCAAAACCAGAATACCAGCGAGATCCCGCTGTAAGTCCTTAAGCCAAGGAGACGTACCATGGATGTACTAAAGGACGAAATATTAAAAAAGTTTGGTGAACACGTGAAAGATTTACGTATTAAATCTGGTCTGACGCAGGATGAGGTGGTTTTGAATAGCAGCAAAATCACCAAGGGCACCGTTAGCGATATCGAGAACGGCAAGCGCAACTTCGCGTTTACTACCCTGATTGACCTGGCTAAAGGTCTGAACGTCTCCCCGAAGGACTTGCTGAATTTCAAGATCGACTAATAAGAATTCCTGCTGCCACCGCTGAGCAATAACTAGCATAACCCCTTGGGGCCTCTAAACGGGTCTTGAGGGGTTTTTTGCTGAAACCTCAGGCATTTGAGAAGCACACGGTCACACTGCTTCCGGTAGTCAATAAACCGGTAAACCAGCAATAGACATAAGCGGCTATTTAACGACCCTGCCCTGAACCGACGACCGGGTCATCGTGGCCGGATCTTGCGGCCCCTCGGCTTGAACGAATTGTTAGACATTATTTGCCGACTACCTTGGTGATCTCGCCTTTCACGTAGTGGACAAATTCTTCCAACTGATCTGCGCGCGAGGCCAAGCGATCTTCTTCTTGTCCAAGATAAGCCTGTCTAGCTTCAAGTATGACGGGCTGATACTGGGCCGGCAGGCGCTCCATTGCCCAGTCGGCAGCGACATCCTTCGGCGCGATTTTGCCGGTTACTGCGCTGTACCAAATGCGGGACAACGTAAGCACTACATTTCGCTCATCGCCAGCCCAGTCGGGCGGCGAGTTCCATAGCGTTAAGGTTTCATTTAGCGCCTCAAATAGATCCTGTTCAGGAACCGGATCAAAGAGTTCCTCCGCCGCTGGACCTACCAAGGCAACGCTATGTTCTCTTGCTTTTGTCAGCAAGATAGCCAGATCAATGTCGATCGTGGCTGGCTCGAAGATACCTGCAAGAATGTCATTGCGCTGCCATTCTCCAAATTGCAGTTCGCGCTTAGCTGGATAACGCCACGGAATGATGTCGTCGTGCACAACAATGGTGACTTCTACAGCGCGGAGAATCTCGCTCTCTCCAGGGGAAGCCGAAGTTTCCAAAAGGTCGTTGATCAAAGCTCGCCGCGTTGTTTCATCAAGCCTTACGGTCACCGTAACCAGCAAATCAATATCACTGTGTGGCTTCAGGCCGCCATCCACTGCGGAGCCGTACAAATGTACGGCCAGCAACGTCGGTTCGAGATGGCGCTCGATGACGCCAACTACCTCTGATAGTTGAGTCGATACTTCGGCGATCACCGCTTCCCTCATACTCTTCCTTTTTCAATATTATTGAAGCATTTATCAGGGTTATTGTCTCATGAGCGGATACATATTTGAATGTATTTAGAAAAATAAACAAATAGCTAGCTCACTCGGTCGCTACGCTCCGGGCGTGAGACTGCGGCGGGCGCTGCGGACACATACAAAGTTACCCACAGATTCCGTGGATAAGCAGGGGACTAACATGTGAGGCAAAACAGCAGGGCCGCGCCGGTGGCGTTTTTCCATAGGCTCCGCCCTCCTGCCAGAGTTCACATAAACAGACGCTTTTCCGGTGCATCTGTGGGAGCCGTGAGGCTCAACCATGAATCTGACAGTACGGGCGAAACCCGACAGGACTTAAAGATCCCCACCGTTTCCGGCGGGTCGCTCCCTCTTGCGCTCTCCTGTTCCGACCCTGCCGTTTACCGGATACCTGTTCCGCCTTTCTCCCTTACGGGAAGTGTGGCGCTTTCTCATAGCTCACACACTGGTATCTCGGCTCGGTGTAGGTCGTTCGCTCCAAGCTGGGCTGTAAGCAAGAACTCCCCGTTCAGCCCGACTGCTGCGCCTTATCCGGTAACTGTTCACTTGAGTCCAACCCGGAAAAGCACGGTAAAACGCCACTGGCAGCAGCCATTGGTAACTGGGAGTTCGCAGAGGATTTGTTTAGCTAAACACGCGGTTGCTCTTGAAGTGTGCGCCAAAGTCCGGCTACACTGGAAGGACAGATTTGGTTGCTGTGCTCTGCGAAAGCCAGTTACCACGGTTAAGCAGTTCCCCAACTGACTTAACCTTCGATCAAACCACCTCCCCAGGTGGTTTTTTCGTTTACAGGGCAAAAGATTACGCGCAGAAAAAAAGGATCTCAAGAAGATCCTTTGATCTTTTCTACTGAACCGCTCTAGATTTCAGTGCAATTTATCTCTTCAAATGTAGCACCTGAAGTCAGCCCCATACGATATAAGTTGTAATTCTCATGTTAGTCATGCCCCGCGCCCACCGGAAGGAGCTGACTGGGTTGAAGGCTCTCAAGGGCATCGGTCGAGATCCCGGTGCCTAATGAGTGAGCTAACTTACATTAATTGCGTTGCGCTCACTGCCCGCTTTCCAGTCGGGAAACCTGTCGTGCCAGCTGCATTAATGAATCGGCCAACGCGCGGGGAGAGGCGGTTTGCGTATTGGGCGCCAGGGTGGTTTTTCTTTTCACCAGTGAGACGGGCAACAGCTGATTGCCCTTCACCGCCTGGCCCTGAGAGAGTTGCAGCAAGCGGTCCACGCTGGTTTGCCCCAGCAGGCGAAAATCCTGTTTGATGGTGGTTAACGGCGGGATATAACATGAGCTGTCTTCGGTATCGTCGTATCCCACTACCGAGATGTCCGCACCAACGCGCAGCCCGGACTCGGTAATGGCGCGCATTGCGCCCAGCGCCATCTGATCGTTGGCAACCAGCATCGCAGTGGGAACGATGCCCTCATTCAGCATTTGCATGGTTTGTTGAAAACCGGACATGGCACTCCAGTCGCCTTCCCGTTCCGCTATCGGCTGAATTTGATTGCGAGTGAGATATTTATGCCAG
	pSL7141	pCDF_Pum_ΔgRNA-region_conserved-region_FLAG-dCas12f_RpoE-sigma_HTH	pCDF_Pum_ΔgRNA-region_conserved-region_dCas12f_RpoE-sigma_HTH_ΔRNA	TTATGCCACAAAAAAACTTTGAATTACTAAAAAAAAAAGCGACCCTGCAGCATTAGAAAAAATTCATGCCCTATACAACAGACGGATCTTTTGGATAGGCAGAAGGATAATAGCTGATGATTATGAGGTGGAAAACCTGGTACAGGATACTTTTCTAAAACTATGGGATTGTCGCGAAAAAATACAAGACCCAGCGGCCGCAATAATAGACTAGCATAACCCCTTGGGGCCTCTAAACGGGTCTTGAGGGGTTTTTTGCTGAACGTACGTTTTACGGCTAGCTCAGTCCTAGGTACTATGCTAGCGTGGAGATATACGGTACCAAGGAGGTAAATAATGGGAGACTACAAAGACCATGACGGTGATTATAAAGATCATGACATCGATTACAAGGATGACGATGACAAGGGAGGATCCGGCAGCATGTCAAAAACTACAATAAAGCTAACGAGGAAGATTGAGTTAAATATCGATCTGCCGACCAAAGAACAGCGTAAAGAGGTTTGGGAAAAGCTGTACCGCTGGCAAAACATTTACTGCCGCGCAGCTAACTTGACCATGAGCCACCTGTACGTCCAGGCAATGATTAAGGACTTTCTGTACCTGACTGAGGGCATCAAGTACAAACTCGCGGATGAGAAGAAGGACCCGAACGGTATGTTACAATGTAGCCATAGCTCTTCGATCTATCGTATGCTGTCGCAACGTTTCAAAGGGGAAGTGCCGACCAAGATCCTGAACCACGCGAACTATGAGCTGATGAATAAGTTTAAGAAAAACTATATGGATTATGTCAATGGCAAGCGCTCCTTGGACAATTTTAAAAGCAACACCGTATTCCCATTCGGTATCGAAGGCTTTAAAAGATTCAAGTACAATGAAGAGATTAAAGCGTTCTCCTTCCGTCTCTACTCTGTTCCGTTCAAGACCTTTCTGGGTCGCGGTTTCACCGAGAAGTACAAATTGCTGCAGCAGCTGCTAAGCGGTGAGGTGAAGCTGTGTCGGTCTCGTATTAAGCTGGAGAAAGGCAAGATCTACTGGCTCGCGGTTTTTGAGATCCCGATCGAGGTCCACTGCCTGAAGCCGGATGTGGTTGCTGAAGCGAGTCTGAGCTTGGAATACCCGATCAGCGTGAAAGTGGGCCGTAAACGCCTGGACATCGGCAATAAAGAAGAATTTCTTCACCGTCGTCTGGCCATTCAAGCCGCGTATACCCGTACCCGTGAGTCCGTGAAGTATTGCCGTGGTGGTCACGGCAAAAAACGCAAACTGAAAGCGCTGGATCGTTTTAAAAACTTGGAAGCAAATTATGTTTCCAACCGTCTGCATGAATACAGCCGCCGACTGATCGATTTCTGCATTAAGCATCAGGCGGGCACCCTGGTGCTGTTGGACATGCAAGAAAACACGGACATCGCTAAAGAGGAACAGTTCGTTCTGCGTAACTGGAGCTATTATGAGTTGATTAACAAGATCAAATACAAAGCCGAAAAAGCGGGTATTGAGTTGATTACGACATAAGGCTCCGGAAGAAGGAGATATACATATGGTACAAGATACATTTTTAAAACTATGGGACTGTCGTGAAAAGATTCAGGACCCGATGCATATTTTGTTTTTTTTACAGTATGTTATTAAGAAGTCCTGCCTGAGCCACTACAATAAACCACGTAACAAATTCTTCCGCAAAGTTGGCTCCTTGGAGAGCTATGAAAACTTTCAGAATTATCTGGCGGGTTACGACCCGGCAGATGTTGTCGAGAACTTGAAAGATCAAGAAAGCCAGCAGAAGATGTTTGATCTCGTCACCTCCGTGCTGCCGCTGATCAAGCCGGAGAGAAAGCACCTGATCAACCTTTGCCTGAAGTACGGCTTTCGTTACAAACACATCGCCCAAGTGATGGGTAAAAGCACCAAACAAACGGTGGACGAGGTGAATCGCGCGATCGAGGACATTAAAAAGATTGTTGCAGTTCGTAACCGCAACGAGAAGAAGTTCAAACCGGAGCTGGAGCAGAAAGCTGTGAGCGAACGTCAGAGCCAAGTACTGAAGCTGCGTTGCGAAAAAAAATTCTCGTTCGCCGCGATTGCGGAACAGCTGAATCTGTCTCAAAAGCAGGTTCATGAAGAATTTATGGCGGCGTATAAGTTCGCTCAACAACATAAACTGCAGTCTTTGTAAGTCCTTAAGCCAAGGAGACGTACCATGGATATTACAAAAGACTTACAAATACTAATCGGCAAGCAGTTGCACGACATCCGCATTAAAAACAAGCAAACCCAGAATGATATCGCGTTTCTGACTGGTATTGATACCGCAGATGTTAGCAAGCACGAGAAGGGTAAGAAGAACCTGACCTTAAAAACCCTGATGAAATTCGCTACCGCGTTGAATATTCATCCGAAAGAGCTGTTCAACTTTGACTTCGACATCAACCGTTATAAAACGGAATACTAATAAGAATTCCTGCTGCCACCGCTGAGCAATAACTAGCATAACCCCTTGGGGCCTCTAAACGGGTCTTGAGGGGTTTTTTGCTGAAACCTCAGGCATTTGAGAAGCACACGGTCACACTGCTTCCGGTAGTCAATAAACCGGTAAACCAGCAATAGACATAAGCGGCTATTTAACGACCCTGCCCTGAACCGACGACCGGGTCATCGTGGCCGGATCTTGCGGCCCCTCGGCTTGAACGAATTGTTAGACATTATTTGCCGACTACCTTGGTGATCTCGCCTTTCACGTAGTGGACAAATTCTTCCAACTGATCTGCGCGCGAGGCCAAGCGATCTTCTTCTTGTCCAAGATAAGCCTGTCTAGCTTCAAGTATGACGGGCTGATACTGGGCCGGCAGGCGCTCCATTGCCCAGTCGGCAGCGACATCCTTCGGCGCGATTTTGCCGGTTACTGCGCTGTACCAAATGCGGGACAACGTAAGCACTACATTTCGCTCATCGCCAGCCCAGTCGGGCGGCGAGTTCCATAGCGTTAAGGTTTCATTTAGCGCCTCAAATAGATCCTGTTCAGGAACCGGATCAAAGAGTTCCTCCGCCGCTGGACCTACCAAGGCAACGCTATGTTCTCTTGCTTTTGTCAGCAAGATAGCCAGATCAATGTCGATCGTGGCTGGCTCGAAGATACCTGCAAGAATGTCATTGCGCTGCCATTCTCCAAATTGCAGTTCGCGCTTAGCTGGATAACGCCACGGAATGATGTCGTCGTGCACAACAATGGTGACTTCTACAGCGCGGAGAATCTCGCTCTCTCCAGGGGAAGCCGAAGTTTCCAAAAGGTCGTTGATCAAAGCTCGCCGCGTTGTTTCATCAAGCCTTACGGTCACCGTAACCAGCAAATCAATATCACTGTGTGGCTTCAGGCCGCCATCCACTGCGGAGCCGTACAAATGTACGGCCAGCAACGTCGGTTCGAGATGGCGCTCGATGACGCCAACTACCTCTGATAGTTGAGTCGATACTTCGGCGATCACCGCTTCCCTCATACTCTTCCTTTTTCAATATTATTGAAGCATTTATCAGGGTTATTGTCTCATGAGCGGATACATATTTGAATGTATTTAGAAAAATAAACAAATAGCTAGCTCACTCGGTCGCTACGCTCCGGGCGTGAGACTGCGGCGGGCGCTGCGGACACATACAAAGTTACCCACAGATTCCGTGGATAAGCAGGGGACTAACATGTGAGGCAAAACAGCAGGGCCGCGCCGGTGGCGTTTTTCCATAGGCTCCGCCCTCCTGCCAGAGTTCACATAAACAGACGCTTTTCCGGTGCATCTGTGGGAGCCGTGAGGCTCAACCATGAATCTGACAGTACGGGCGAAACCCGACAGGACTTAAAGATCCCCACCGTTTCCGGCGGGTCGCTCCCTCTTGCGCTCTCCTGTTCCGACCCTGCCGTTTACCGGATACCTGTTCCGCCTTTCTCCCTTACGGGAAGTGTGGCGCTTTCTCATAGCTCACACACTGGTATCTCGGCTCGGTGTAGGTCGTTCGCTCCAAGCTGGGCTGTAAGCAAGAACTCCCCGTTCAGCCCGACTGCTGCGCCTTATCCGGTAACTGTTCACTTGAGTCCAACCCGGAAAAGCACGGTAAAACGCCACTGGCAGCAGCCATTGGTAACTGGGAGTTCGCAGAGGATTTGTTTAGCTAAACACGCGGTTGCTCTTGAAGTGTGCGCCAAAGTCCGGCTACACTGGAAGGACAGATTTGGTTGCTGTGCTCTGCGAAAGCCAGTTACCACGGTTAAGCAGTTCCCCAACTGACTTAACCTTCGATCAAACCACCTCCCCAGGTGGTTTTTTCGTTTACAGGGCAAAAGATTACGCGCAGAAAAAAAGGATCTCAAGAAGATCCTTTGATCTTTTCTACTGAACCGCTCTAGATTTCAGTGCAATTTATCTCTTCAAATGTAGCACCTGAAGTCAGCCCCATACGATATAAGTTGTAATTCTCATGTTAGTCATGCCCCGCGCCCACCGGAAGGAGCTGACTGGGTTGAAGGCTCTCAAGGGCATCGGTCGAGATCCCGGTGCCTAATGAGTGAGCTAACTTACATTAATTGCGTTGCGCTCACTGCCCGCTTTCCAGTCGGGAAACCTGTCGTGCCAGCTGCATTAATGAATCGGCCAACGCGCGGGGAGAGGCGGTTTGCGTATTGGGCGCCAGGGTGGTTTTTCTTTTCACCAGTGAGACGGGCAACAGCTGATTGCCCTTCACCGCCTGGCCCTGAGAGAGTTGCAGCAAGCGGTCCACGCTGGTTTGCCCCAGCAGGCGAAAATCCTGTTTGATGGTGGTTAACGGCGGGATATAACATGAGCTGTCTTCGGTATCGTCGTATCCCACTACCGAGATGTCCGCACCAACGCGCAGCCCGGACTCGGTAATGGCGCGCATTGCGCCCAGCGCCATCTGATCGTTGGCAACCAGCATCGCAGTGGGAACGATGCCCTCATTCAGCATTTGCATGGTTTGTTGAAAACCGGACATGGCACTCCAGTCGCCTTCCCGTTCCGCTATCGGCTGAATTTGATTGCGAGTGAGATATTTATGCCAGCCAGCCAGACGCAGACGCGCCGAGACAGAACTTAATGGGCCCGCTAACAGCGCGATTTGCTGGTGACCCAATGCGACCAGATGCTCCACGCCCAGTCGCGTACCGTCTTCATGGGAGAAAATAATACTGTTGATGGGTGTCTGGTCAGAGACATCAAGAAATAACGCCGGAACATTAGTGCAGGCAGCTTCCACAGCAATGGCATCCTGGTCATCCAGCGGATAGTTAATGATCAGCCCACTGACGCGTTGCGCGAGAAGATTGTGCACCGCCGCTTTACAGGCTTCGACGCCGCTTCGTTCTACCATCGACACCACCACGCTGGCACCCAGTTGATCGGCGCGAGATTTAATCGCCGCGACAATTTGCGACGGCGCGTGCAGGGCCAGACTGGAGGTGGCAACGCCAATCAGCAACGACTGTTTGCCCGCCAGTTGTTGTGCCACGCGGTTGGGAATGTAATTCAGCTCCGCCATCGCCGCTTCCACTTTTTCCCGCGTTTTCGCAGAAACGTGGCTGGCCTGGTTCACCACGCGGGAAACGGTCTGATAAGAGACACCGGCATACTCTGCGACATCGTATAACGTTACTGGTTTCACATTCACCACCCTGAATTGACTCTCTTCCGGGCGCTATCATGCCATACCGCGAAAGGTTTTGCGCCATTCGATGGTGTCCGGGATTGACAGCTAGCTCAGTCCTAGGTATAATGCTAGCGTGGAGATATACCCCGGGGCGGCCGCTTTGCTGTATTATATATAGCAAATTGCATTTTAAAAATAAAATATTTATTGGATTATAATCCAATATTAAAATAATTGTATATATTTGCTATTCAATTACAGCATAGTTGTAATTTTGCAATACTTTATATAGAAAATATCAAGCTATTGCTTAGAGTCTCGTCATTGAAAACTGGTAATTTTTAGACACACGAGATGATAAGTAGATTAGCTCACGACCATGGCGTGAGCTCACTTATCTGTGTGTGGGTATACCAGTACCTCAATGGCGGATATGTTGAGTTTCACGCCTTTTTTGCTTTTTACTCAACCTTTTGCCGGTTATGGTGCTGTGTACAGGCACTAATTATTGTTTGTTTAGTCGTTTAGTCGTGGATACCGAGGGTCGGGACGAGATTTGTTAATCGTTGATTCGTTTATTTGTTTAATTGTTGATTCCGATGGGCGTGACGAGATATGTTTAATCGTTTAAATGTTGATATTGAGATTGGGACAGGTTGTGTAATTATCTGTACATCCCCCTGCCCCCCTTCAAAGGGGGAATCTTTTGAAGGTTGATTTTGAGATTGGGACGAGATTTGTCGAATTGTTAAATCGTAGAACCGTTTAATCGTTTAGTCATTGATGCCGTGAACGGGACAAGATATGTTTAATTGTTTGTCGAATCGTAGAACCGTTTAATTGTTTAATTAACCTAGTTCAGTCGCTGCGCTCGAGTGTTGATTTTGAGATTGGGAAAAGTTGTGCAATTATTAGTACATCCCCCTGGCTCCCTTCAAAGGGGGAATCGTTTGAAGGTTGATTTTGAGATCGGGACGCAATGTGGTAAATCGTTTAGTCGTTTAGTTGTGTAATCGTTTAATCGTAGAACTGTTACTGAGTTCTTTCGGTGTATAATTTTAACAGGATTTAATTAAAAATAGGTGCAGTTATTTTAGGACGGGTCACCGAAAGATTTTCGGAATATCAACTGCGGGGATACTAAGTAGATAGTGTATGGATACTGTATGGATAGTGCATGAAACACATTTTCGGAGAAATAAGTAAAAAACAGTGGTTTATTCTAAATTTTTAAATTTAGATAGAAAATAAGGAAAATTTAAAAAAGTGAAAAATGGTGTTTTTAGAAGTTTAGACAGGTAAATATAACGAATAAAAAACAAACGGAGGAAATACCGTTTTTAAAATTGGTTTTTGAACTATAAATGCAATTTGTTCTTGAGGAAAAATTTTATTCATTAAACCTAATTCAGAAATCTTTTTTCTTTTGACCGCAAACCGTAAGGTTCACGGCTTCCAAGCTGTAAAATAATGCTTTGGACGTAAAAGAAACAAAACTCTTGAGCGTCACTACTCGTGGTCAATTAACGCCTCAATAGCGAAATCAAATAAACTTGCTTTTTCAAAGCTTCGGACAACATTTGATTTTACGCTATTTTCATCGAATCGACGCTCACTGCGTTGTGAATGCTCAGTTTTAGATTGTAGTTAATAGAATTATTGGATTTTTGATTGAAAACGGAATAGACTAAGTAGGAGAATCGAAGCGCCATTATCAGTGAAACGAGCGTTGACAAGTTGAAGTGAGCGCAAAATCATAAGGGAGCGAAGTGACGTTTTTATGATTTAGCTTACAAAACGTAGTCGACCGTTTTAATGATACGGCAAGATAAAAAAAAAGATTTTTGCTTCTTTTCATCGGAAAAGAAGAGAAAAATCGAAATATATCAATCAGGAACAATGGGGATTGTGAGTTGAAAGAGAGCTTTTTATTACCAAAGCGTACGCTTCTCCTCTTAATATCAAATGTTCAAGATGACAGATTAAACGAAAAATTGTAGTAAGATAAAACAAAACAAAAATGTAAAATATATGAAGATAAATCTTACAGCTAAAAAACAATTACAACATACAAAAAGTTAGCTGCGTAAGTCATGGGCAAAGCACATAACAGCTTCTAAACCATAATAGATTAAATGTTAATATAGTTAGTTAAGTGAAGTAGTTAAAGCCCCTGGGAGCGTTATGTGCCGAAGCTCTGAATTATTATAGGGAATGCCGATAAGAGAATCAGCTTACTGTCACCCCTTGCCTGACAAGGGGTCTCACAAGAAGCTTAAAAAAACAAACGCAGTTTTATTTTTTTTTCTTTTGGTCGCAAAAGAAACAAAACTCCTGAGCGTCACTACTCGTGGTCGATTAACGATTTAATAGCGAAATCAAATAAACTTGCTTTTTCAAAGCTTCGGACAACATTTGATTTTACGCTATTTTCATCGAATCGACGCTCACTGCGTTGTGAATGCTCAGTTTTAGATTGTAGTAATTTGTATTATTGGATTTTTGATTGAAAACGGAATATACTAAGTAGCAGAATCGAAGCGTCATTATCGTTAAAACGAGTGTCAATTGATTGAAGAATACGTAAAAGAATCGGGTAGCTTTGCTACGATTCGATTCTTTAGCATTCAAAATTTAGATTGACCGTTTTAATGATACGGCAAGATAAAGAAAAAGAGATTTTTGCTTCTTTTCATCCGAAAAGAAGAAGAATTAAGAAACAAATTGTAATTGTAAAAACCGAATTATTTGTTAGAAACTAAATTAAAAAGTTTATACCTACAAGGTTTTTAAAACCTTGCAGGAGAGAAAACACAACTTGTATAATATAAAACCCCACTA
	pSL7142	pCDF_Fta_ΔgRNA-region_conserved-region_FLAG-dCas12f_RpoE-sigma_HTH	pCDF_Fta_ΔgRNA-region_conserved-region_dCas12f_RpoE-sigma_HTH_ΔRNA	GACATGGCACTCCAGTCGCCTTCCCGTTCCGCTATCGGCTGAATTTGATTGCGAGTGAGATATTTATGCCAGCCAGCCAGACGCAGACGCGCCGAGACAGAACTTAATGGGCCCGCTAACAGCGCGATTTGCTGGTGACCCAATGCGACCAGATGCTCCACGCCCAGTCGCGTACCGTCTTCATGGGAGAAAATAATACTGTTGATGGGTGTCTGGTCAGAGACATCAAGAAATAACGCCGGAACATTAGTGCAGGCAGCTTCCACAGCAATGGCATCCTGGTCATCCAGCGGATAGTTAATGATCAGCCCACTGACGCGTTGCGCGAGAAGATTGTGCACCGCCGCTTTACAGGCTTCGACGCCGCTTCGTTCTACCATCGACACCACCACGCTGGCACCCAGTTGATCGGCGCGAGATTTAATCGCCGCGACAATTTGCGACGGCGCGTGCAGGGCCAGACTGGAGGTGGCAACGCCAATCAGCAACGACTGTTTGCCCGCCAGTTGTTGTGCCACGCGGTTGGGAATGTAATTCAGCTCCGCCATCGCCGCTTCCACTTTTTCCCGCGTTTTCGCAGAAACGTGGCTGGCCTGGTTCACCACGCGGGAAACGGTCTGATAAGAGACACCGGCATACTCTGCGACATCGTATAACGTTACTGGTTTCACATTCACCACCCTGAATTGACTCTCTTCCGGGCGCTATCATGCCATACCGCGAAAGGTTTTGCGCCATTCGATGGTGTCCGGGATTGACAGCTAGCTCAGTCCTAGGTATAATGCTAGCGTGGAGATATACCTCGAGGCGGCCGCAAATGAAAAAATTACAAGAAGTTTTTTTGAGAGCGTTCGCTCTCATTTAGGGGTTTTTATTATATTTATCCCTGAAATAACATATTTGCGAAACTTGTTAAGTTAATAATATTAGAAGCATTCGCTTTGATTCTCGCATCAAAAACTGGTAATTTTTAACGACGAGATGATAAGTGCAAATGCTCACGGCCCGGGCGTGAGCTTACTTATTGTCGTGCGGTATACCAGTACCTTGATGCTATAGGTTAAGTTTTCACGCCCTCTTTATCTTATTTAAAAAGGGCTTTCTCAACTTTTCAAAGCTATCTTCTCTTTATCCTTTTTTAAGAAATCGCATCAGCTTTAAAAGCATAATCAATTTTAACCATGGTGCATTGACCATCTTAAACGAGGCCTGTTGCGGCCGCAATAATAGACTAGCATAACCCCTTGGGGCCTCTAAACGGGTCTTGAGGGGTTTTTTGCTGAACGTACGTTTTACGGCTAGCTCAGTCCTAGGTACTATGCTAGCGTGGAGATATACGGTACCAAGGAGGTAAATAATGGGAGACTACAAAGACCATGACGGTGATTATAAAGATCATGACATCGATTACAAGGATGACGATGACAAGGGAGGATCCGGCAGCATGGGAAAATCAACACTAAAGCACACTAGGAAGATTCAGATCTTGATCGACCTGCCGACGAAAGACGAGAAGAAAGAGGTTATGGATATGATGTATCAGTGGCGTGATCGTTGCTTCCGCGCAGCGAACATTATCGTGACCCATCTGTACGTTCAGGAGATGATCAAGGACTTCTTTTATCTGAGCGAAGGTATTAAGTACAAACTCGCGGATGAGAAAAAAGACGAAAAGGGCATCCTGCAACGTAGCCGTATGAACACCACCTATCGCGTGGTGAGCGACCGTTTTAAGGGCGAGATGCCGACGAATATCCTTTCCACCCTGAACCACGGCCTGATCAGCAGCTTTAACAAAAACCGCGTCCAGTATTGGAAAGGCGAACGTAGCCTGCCAAATTTCAAAAAGGACATGGCATTCCCGTTTGGTCTGCAAGGTATCTCTCGTCTGGTGTATGATGAAGAAAAAAAGGCGTTCTGCTTTAGATTGTACCGCGTTCCGTTTAAAACGTACTTGGGTAAGGACTTCACCGATAAACGCATGCTGCTGGAGCGCCTAGTCAAAGGAGACGTTAAGCTGTGTGCGTCGAACATTCAACTGAATGGTGGTAAGATCTTTTGGCTGGCTGTATTCGAAATTGAAAAGGAGAAGCACAGCCTCAAACCGGAAGTGATTGCCGAAGCTTCGCTCTCCTTGGAGTATCCGATTGTTGTGAAGACTGGTAAGAACCGTCTGACCATTGGTACTAAAGAAGAGTTCCTGTACCGCAGATTGGCGATTCAAGCGGCGCGTCGTCGTACCCAGGTTGGTGCAACCTACAGCCGTTCTGGTAAGGGTAAGAAGCGCAAATTAAAAGCCGTCGATAAATACCATAAAACGGAATCAAACTATGTGGCGCATCGTATTCACGTTTACAGCCGTAAGTTAATCGATTTCTGCATTAAACACCAAGCGGGCACCCTGATCCTTATGAATCAGGAGGACAAAGTTGGCATCGCCAAAGAGGAGGAGTTCGTGCTGCGTAATTGGTCCTATTACGAACTGATGACCAAAATCAAGTACAAAGCTGAGAAGGCTGGCATCGAATTGATTATCGGCTAAGGCTCCGGAAGAAGGAGATATACATATGTTATATTCAGATTTTGAATTGCTAAAAATTGGCGACACTAGTGCGTTGGACCATATCCATGCAAAATACTTTCGTTCCATCCTGTGGATCGGCCGTCAGTGGCTGAACGATGATTTTTTGATCGAGTCTCTGGTTCAGGATACGTTTCTAAAGCTGTGGGTTAATAGAGATAAGCTGGAAAGCCCGGAACACATTTTTTACTTCTTGCGTTTCGTGATGAAGCGCGAGTGCATTAGCTATTACCGTAAACCAAAATACAAATTTCATAAAAAAGTGAACAGCTTGGAGGATTACGACAACTATCAGGACTATATGGTGGGTTATGATCCGGTTAACGACTCTGAGAACCTGGACGAACAAGAAAGCACCCAGAAATCCTTCGACCACATTAAATCGATTCTTCCGCTGCTGAATGCGGATAAGCGCCATCTGATCGAGTTATGTCTGAAGTACGGTTTCCAATATAAGGCGATCAGCAAAGTTATGGGTAAAGGTATTCACGAAACCAGCCGTGAAATCAAAGAAGCCATCGAGGACATCAAGACCATTGTCCACAAGGGCAACGAGCTCGGCAGCAATGACACCATGACCAATGAAATCAAGTTTAGCGGTGAATTATCCGAGGAACAGGCTAAGGTGCTGAAGATGCGCTGCGATTTGAAGTACAGCTTCTCTGAGATTGCCAAGGAGCTGGAACTGTCCGAGAAAGAGGTACACCAAGAGTTCATGAAGGCATATAAACTGATGAAAGCGAACCACCAGTTGCAACTGCAAAGCGCGTAAGTCCTTAAGCCAAGGAGACGTACCATGCTAATGGCTGATAAGAACACAAATAAATCGAAGGTCTATTTCAGCGATAAATACGTGTGCAAGTTCATCAGCGAAGAGTGGCTGACCAGCAAGGACACCTCCGCGCGTAAATACGGTAAAATCTACGGCGTGAACTACCATGTTATTGAAAAGATCCAGCAAGAGAATGGTTATAACATTCCGCTGAGCACCCTGTCTACGATTTGTTTTAACCACGGCATCAAATTGTCCGACTTCTTTAAATTGGTTGAGAAGAAGTACGGTGAATTTCTGAATGATAGCTATGAGTATAAATAATAAGAATTCCTGCTGCCACCGCTGAGCAATAACTAGCATAACCCCTTGGGGCCTCTAAACGGGTCTTGAGGGGTTTTTTGCTGAAACCTCAGGCATTTGAGAAGCACACGGTCACACTGCTTCCGGTAGTCAATAAACCGGTAAACCAGCAATAGACATAAGCGGCTATTTAACGACCCTGCCCTGAACCGACGACCGGGTCATCGTGGCCGGATCTTGCGGCCCCTCGGCTTGAACGAATTGTTAGACATTATTTGCCGACTACCTTGGTGATCTCGCCTTTCACGTAGTGGACAAATTCTTCCAACTGATCTGCGCGCGAGGCCAAGCGATCTTCTTCTTGTCCAAGATAAGCCTGTCTAGCTTCAAGTATGACGGGCTGATACTGGGCCGGCAGGCGCTCCATTGCCCAGTCGGCAGCGACATCCTTCGGCGCGATTTTGCCGGTTACTGCGCTGTACCAAATGCGGGACAACGTAAGCACTACATTTCGCTCATCGCCAGCCCAGTCGGGCGGCGAGTTCCATAGCGTTAAGGTTTCATTTAGCGCCTCAAATAGATCCTGTTCAGGAACCGGATCAAAGAGTTCCTCCGCCGCTGGACCTACCAAGGCAACGCTATGTTCTCTTGCTTTTGTCAGCAAGATAGCCAGATCAATGTCGATCGTGGCTGGCTCGAAGATACCTGCAAGAATGTCATTGCGCTGCCATTCTCCAAATTGCAGTTCGCGCTTAGCTGGATAACGCCACGGAATGATGTCGTCGTGCACAACAATGGTGACTTCTACAGCGCGGAGAATCTCGCTCTCTCCAGGGGAAGCCGAAGTTTCCAAAAGGTCGTTGATCAAAGCTCGCCGCGTTGTTTCATCAAGCCTTACGGTCACCGTAACCAGCAAATCAATATCACTGTGTGGCTTCAGGCCGCCATCCACTGCGGAGCCGTACAAATGTACGGCCAGCAACGTCGGTTCGAGATGGCGCTCGATGACGCCAACTACCTCTGATAGTTGAGTCGATACTTCGGCGATCACCGCTTCCCTCATACTCTTCCTTTTTCAATATTATTGAAGCATTTATCAGGGTTATTGTCTCATGAGCGGATACATATTTGAATGTATTTAGAAAAATAAACAAATAGCTAGCTCACTCGGTCGCTACGCTCCGGGCGTGAGACTGCGGCGGGCGCTGCGGACACATACAAAGTTACCCACAGATTCCGTGGATAAGCAGGGGACTAACATGTGAGGCAAAACAGCAGGGCCGCGCCGGTGGCGTTTTTCCATAGGCTCCGCCCTCCTGCCAGAGTTCACATAAACAGACGCTTTTCCGGTGCATCTGTGGGAGCCGTGAGGCTCAACCATGAATCTGACAGTACGGGCGAAACCCGACAGGACTTAAAGATCCCCACCGTTTCCGGCGGGTCGCTCCCTCTTGCGCTCTCCTGTTCCGACCCTGCCGTTTACCGGATACCTGTTCCGCCTTTCTCCCTTACGGGAAGTGTGGCGCTTTCTCATAGCTCACACACTGGTATCTCGGCTCGGTGTAGGTCGTTCGCTCCAAGCTGGGCTGTAAGCAAGAACTCCCCGTTCAGCCCGACTGCTGCGCCTTATCCGGTAACTGTTCACTTGAGTCCAACCCGGAAAAGCACGGTAAAACGCCACTGGCAGCAGCCATTGGTAACTGGGAGTTCGCAGAGGATTTGTTTAGCTAAACACGCGGTTGCTCTTGAAGTGTGCGCCAAAGTCCGGCTACACTGGAAGGACAGATTTGGTTGCTGTGCTCTGCGAAAGCCAGTTACCACGGTTAAGCAGTTCCCCAACTGACTTAACCTTCGATCAAACCACCTCCCCAGGTGGTTTTTTCGTTTACAGGGCAAAAGATTACGCGCAGAAAAAAAGGATCTCAAGAAGATCCTTTGATCTTTTCTACTGAACCGCTCTAGATTTCAGTGCAATTTATCTCTTCAAATGTAGCACCTGAAGTCAGCCCCATACGATATAAGTTGTAATTCTCATGTTAGTCATGCCCCGCGCCCACCGGAAGGAGCTGACTGGGTTGAAGGCTCTCAAGGGCATCGGTCGAGATCCCGGTGCCTAATGAGTGAGCTAACTTACATTAATTGCGTTGCGCTCACTGCCCGCTTTCCAGTCGGGAAACCTGTCGTGCCAGCTGCATTAATGAATCGGCCAACGCGCGGGGAGAGGCGGTTTGCGTATTGGGCGCCAGGGTGGTTTTTCTTTTCACCAGTGAGACGGGCAACAGCTGATTGCCCTTCACCGCCTGGCCCTGAGAGAGTTGCAGCAAGCGGTCCACGCTGGTTTGCCCCAGCAGGCGAAAATCCTGTTTGATGGTGGTTAACGGCGGGATATAACATGAGCTGTCTTCGGTATCGTCGTATCCCACTACCGAGATGTCCGCACCAACGCGCAGCCCGGACTCGGTAATGGCGCGCATTGCGCCCAGCGCCATCTGATCGTTGGCAACCAGCATCGCAGTGGGAACGATGCCCTCATTCAGCATTTGCATGGTTTGTTGAAAACCG
	pSL7143	pCDF_Smi_ΔgRNA-region_conserved-region_FLAG-dCas12f_RpoE-sigma_HTH	pCDF_Smi_ΔgRNA-region_conserved-region_dCas12f_RpoE-sigma_HTH_ΔRNA	TCCTGTTCCGACCCTGCCGTTTACCGGATACCTGTTCCGCCTTTCTCCCTTACGGGAAGTGTGGCGCTTTCTCATAGCTCACACACTGGTATCTCGGCTCGGTGTAGGTCGTTCGCTCCAAGCTGGGCTGTAAGCAAGAACTCCCCGTTCAGCCCGACTGCTGCGCCTTATCCGGTAACTGTTCACTTGAGTCCAACCCGGAAAAGCACGGTAAAACGCCACTGGCAGCAGCCATTGGTAACTGGGAGTTCGCAGAGGATTTGTTTAGCTAAACACGCGGTTGCTCTTGAAGTGTGCGCCAAAGTCCGGCTACACTGGAAGGACAGATTTGGTTGCTGTGCTCTGCGAAAGCCAGTTACCACGGTTAAGCAGTTCCCCAACTGACTTAACCTTCGATCAAACCACCTCCCCAGGTGGTTTTTTCGTTTACAGGGCAAAAGATTACGCGCAGAAAAAAAGGATCTCAAGAAGATCCTTTGATCTTTTCTACTGAACCGCTCTAGATTTCAGTGCAATTTATCTCTTCAAATGTAGCACCTGAAGTCAGCCCCATACGATATAAGTTGTAATTCTCATGTTAGTCATGCCCCGCGCCCACCGGAAGGAGCTGACTGGGTTGAAGGCTCTCAAGGGCATCGGTCGAGATCCCGGTGCCTAATGAGTGAGCTAACTTACATTAATTGCGTTGCGCTCACTGCCCGCTTTCCAGTCGGGAAACCTGTCGTGCCAGCTGCATTAATGAATCGGCCAACGCGCGGGGAGAGGCGGTTTGCGTATTGGGCGCCAGGGTGGTTTTTCTTTTCACCAGTGAGACGGGCAACAGCTGATTGCCCTTCACCGCCTGGCCCTGAGAGAGTTGCAGCAAGCGGTCCACGCTGGTTTGCCCCAGCAGGCGAAAATCCTGTTTGATGGTGGTTAACGGCGGGATATAACATGAGCTGTCTTCGGTATCGTCGTATCCCACTACCGAGATGTCCGCACCAACGCGCAGCCCGGACTCGGTAATGGCGCGCATTGCGCCCAGCGCCATCTGATCGTTGGCAACCAGCATCGCAGTGGGAACGATGCCCTCATTCAGCATTTGCATGGTTTGTTGAAAACCGGACATGGCACTCCAGTCGCCTTCCCGTTCCGCTATCGGCTGAATTTGATTGCGAGTGAGATATTTATGCCAGCCAGCCAGACGCAGACGCGCCGAGACAGAACTTAATGGGCCCGCTAACAGCGCGATTTGCTGGTGACCCAATGCGACCAGATGCTCCACGCCCAGTCGCGTACCGTCTTCATGGGAGAAAATAATACTGTTGATGGGTGTCTGGTCAGAGACATCAAGAAATAACGCCGGAACATTAGTGCAGGCAGCTTCCACAGCAATGGCATCCTGGTCATCCAGCGGATAGTTAATGATCAGCCCACTGACGCGTTGCGCGAGAAGATTGTGCACCGCCGCTTTACAGGCTTCGACGCCGCTTCGTTCTACCATCGACACCACCACGCTGGCACCCAGTTGATCGGCGCGAGATTTAATCGCCGCGACAATTTGCGACGGCGCGTGCAGGGCCAGACTGGAGGTGGCAACGCCAATCAGCAACGACTGTTTGCCCGCCAGTTGTTGTGCCACGCGGTTGGGAATGTAATTCAGCTCCGCCATCGCCGCTTCCACTTTTTCCCGCGTTTTCGCAGAAACGTGGCTGGCCTGGTTCACCACGCGGGAAACGGTCTGATAAGAGACACCGGCATACTCTGCGACATCGTATAACGTTACTGGTTTCACATTCACCACCCTGAATTGACTCTCTTCCGGGCGCTATCATGCCATACCGCGAAAGGTTTTGCGCCATTCGATGGTGTCCGGGATTGACAGCTAGCTCAGTCCTAGGTATAATGCTAGCGTGGAGATATACCTCGAGGCGGCCGCATATTTTACAAATTATGTTGGAATATATTACAACATAAATATTTTATTTATATATTTATCTCATATTAATATATTTGCGAAACTTCTTTAAGTAAAATATTAGAAGCATTCGCTTTGAATCTTGTGTCAGAAAACTGGTAATTTTTAAGGAACGAGATGATAAGTGGTAATGCTCACGACCCGGGCGTGAGCTTACTTGTCGTTCCATGGTATACCAGTACCTCTGATACAATAAGTTAAGTCTCATGCCCTTTCTTTTTCGACTTACTTTCAAAGCTACCTTCTCTTTACAACTTGTAGGAATTGGCTTAACCTAATCCATTTAAAACCTTGAGGTTGTTACCTCCACTTAAAAGCGACTGCTTGCGGCCGCAATAATAGACTAGCATAACCCCTTGGGGCCTCTAAACGGGTCTTGAGGGGTTTTTTGCTGAACGTACGTTTTACGGCTAGCTCAGTCCTAGGTACTATGCTAGCGTGGAGATATACGGTACCAAGGAGGTAAATAATGGGAGACTACAAAGACCATGACGGTGATTATAAAGATCATGACATCGATTACAAGGATGACGATGACAAGGGAGGATCCGGCAGCATGGGAAAAGATACAATAACTCTAACGAGGTCGATTCGTTTGGAGATCGACCTGCCAACGCAGGAGGAGCGCCAGGAGGCGAAAAGCAAACTGTACCAGTGGCGTTATCGCTGCCATAAGGCCGCTAATCTGATCGTGAGCCACCTGTACGTCCAAGAGATGATTCAAGAGTTCTTCTATTTGTCTGAAGGCGTGAAGTATAAATTAGTGGACGAGAAGAAGGACGAACTGGGTATTTTCAACCGCTCACGTATGAACACCACTTACCGCCTGGTGTCTGATCGTTATAAGGGTAAAATGCCGACCAATATTCTCTCTCAGTTGAATAGCATCATCCAAAGCAGCTTTAAAAAGAACCGTGAAGAGTACTGGAAAGGCGAACGTAGCCTGCAGAATTTTAAGAAGGAGATGGCTTTCCCGTTTACCATGGAAGGTGTCTGTGGTCTGGAGTTCAACCCGGAAAAGTCCGCATTCTGCTTCCGCTTTTTCAGCATTCCGGTTAAGACGTACATCGGCCGTGCATTTAACGATAAATGGAAACTGATGCATCAACTGACCAAGGGCGAGATTAAAATGCGTACCTCCTATCTGAAACTGAAGGACGGCAAAATCTTTATGATGGCTGCGTTCGAGATGGAAAAGGAGAAGCACCAGCTGCGACCGGAAGTTTTTGCGGAAGCGCGGCTCTCCCTGGAGTACCCGATTATTGTTAAGATCGGCAAGGCGAAGTTGTCCATCGGTAGCCGTGAGGAGTTCCTGTACCGTCGTCTGGCGATTCAAGCAGCCAGACGTCGCACCCGTGAGGGCGTTAAGTACGCACGTAGTGGTAATGGTCATAAGCGTAAAACCAAGGCGGCGGCGCGTTTCAAAGACAAAGAACGCAACTATGTGAACCAGCGCCTTCACGTGTATAGCCGCGAATTGATCGATTTTTGCGTTAAACACCAAGCGGGTACTCTGATCCTGGTAGATCAGGAGCAGAAAATCGAATTGGCTAAAGAGGAAGCGTTTGTTCTGCGTAACTGGGGTTATTACGATCTGATGACCAAAATCAAATACAAAGCTGAAAAAGCCGGTATTGAATTGATAATCGGCTAAGGCTCCGGAAGAAGGAGATATACATATGTTACAGAGGATATTTGAATTGCTACAACAAGGTCACCCGGATGCTCTGGAGTTCATCCACACGAAGTACCATCGTAATATCTTTTGGGTTGGTAAACAGATTTTAGATGACGACTTTGCGGTGGAAACCCTGGTTCAGGATACCTTTCTGATCCTGTGGGAAAAACGCGATCGCATCGAGCGACCGGAGCACATTTACTACTTCTTGCGTATGGTTATGAAACGCGAGTGCTACACCTATTACGTTCGTCCGAAGAACAAATTCTTTAAAACCGTTAATAGCCTGGAGAGCTTCGAGAACTATCAGGAGTACCTGCATGGTTATGACCCGGAAAAGGACGACCTGCACCTGCTGAATCACGAGATCCAACAAAAAGCGTTTGACCGTATTTCTCGTGTTCTGCCGCTGTTGTCCCCGGAGCGCCGTCGTCTGATTGAACTTTGCTTGAAATACGACTTCCGCTATAAGGCGATTGGCCAGTTGATGGGCACCTCGATCACCCACACGTCCAACGAAGTCAAGAAAGCGATCGTGGATATTAAAAACATTATCTGTCAGCGTAGCATTCAAGAGACTAAGCCAAAACCGGTGCTTGCCGTGAAGATCCAAAGAGAAATGACCCAGGAGCAAGAGAAGGTGCTGCAGTTGCGCACCGAACGTCAGTATAGCTTCGCCGCAATCGCAAAAGAGCTCAACCTGTCTGAAAAAGAAGTTCATCAGGAGTTCATGAGCGCGTATAAGCTGATGCAGCTGAAGCACGAACAGCAACAAAGCGCGTAAGTCCTTAAGCCAAGGAGACGTACCATGATTATACTAGTAGTTGATAGGGCTACAATGCAAAACAAGAACTATAAAGAGGACTTCCTGCTGAAGTTCGGTGAAAACTTTGGCAAAATCCGCCGTTCGAAAAGCCTCTCTTTTCGTTCCCTGAGCCAGAAGTGCGACATTGATTACGCGGATTTAAATAAGATCGAGCGCGGTAAACGTAATATTACCTTGACCACGATTATCGAGCTGGCAAGAGGCCTGGACATCCACGCTCGTGAATTGTTTGATTTCAGCTTCACCCTGAAGGACCTGGAAAAATAATAAGAATTCCTGCTGCCACCGCTGAGCAATAACTAGCATAACCCCTTGGGGCCTCTAAACGGGTCTTGAGGGGTTTTTTGCTGAAACCTCAGGCATTTGAGAAGCACACGGTCACACTGCTTCCGGTAGTCAATAAACCGGTAAACCAGCAATAGACATAAGCGGCTATTTAACGACCCTGCCCTGAACCGACGACCGGGTCATCGTGGCCGGATCTTGCGGCCCCTCGGCTTGAACGAATTGTTAGACATTATTTGCCGACTACCTTGGTGATCTCGCCTTTCACGTAGTGGACAAATTCTTCCAACTGATCTGCGCGCGAGGCCAAGCGATCTTCTTCTTGTCCAAGATAAGCCTGTCTAGCTTCAAGTATGACGGGCTGATACTGGGCCGGCAGGCGCTCCATTGCCCAGTCGGCAGCGACATCCTTCGGCGCGATTTTGCCGGTTACTGCGCTGTACCAAATGCGGGACAACGTAAGCACTACATTTCGCTCATCGCCAGCCCAGTCGGGCGGCGAGTTCCATAGCGTTAAGGTTTCATTTAGCGCCTCAAATAGATCCTGTTCAGGAACCGGATCAAAGAGTTCCTCCGCCGCTGGACCTACCAAGGCAACGCTATGTTCTCTTGCTTTTGTCAGCAAGATAGCCAGATCAATGTCGATCGTGGCTGGCTCGAAGATACCTGCAAGAATGTCATTGCGCTGCCATTCTCCAAATTGCAGTTCGCGCTTAGCTGGATAACGCCACGGAATGATGTCGTCGTGCACAACAATGGTGACTTCTACAGCGCGGAGAATCTCGCTCTCTCCAGGGGAAGCCGAAGTTTCCAAAAGGTCGTTGATCAAAGCTCGCCGCGTTGTTTCATCAAGCCTTACGGTCACCGTAACCAGCAAATCAATATCACTGTGTGGCTTCAGGCCGCCATCCACTGCGGAGCCGTACAAATGTACGGCCAGCAACGTCGGTTCGAGATGGCGCTCGATGACGCCAACTACCTCTGATAGTTGAGTCGATACTTCGGCGATCACCGCTTCCCTCATACTCTTCCTTTTTCAATATTATTGAAGCATTTATCAGGGTTATTGTCTCATGAGCGGATACATATTTGAATGTATTTAGAAAAATAAACAAATAGCTAGCTCACTCGGTCGCTACGCTCCGGGCGTGAGACTGCGGCGGGCGCTGCGGACACATACAAAGTTACCCACAGATTCCGTGGATAAGCAGGGGACTAACATGTGAGGCAAAACAGCAGGGCCGCGCCGGTGGCGTTTTTCCATAGGCTCCGCCCTCCTGCCAGAGTTCACATAAACAGACGCTTTTCCGGTGCATCTGTGGGAGCCGTGAGGCTCAACCATGAATCTGACAGTACGGGCGAAACCCGACAGGACTTAAAGATCCCCACCGTTTCCGGCGGGTCGCTCCCTCTTGCGCTC
	pSL7144	pCDF_Lpa_ΔgRNA-region_conserved-region_FLAG-dCas12f_RpoE-sigma_HTH	pCDF_Lpa_ΔgRNA-region_conserved-region_dCas12f_RpoE-sigma_HTH_ΔRNA	ACGGTTGTCCGGTTGCTCTGAAGGCAATTTACACCCAGTACCACCGCCAAATCTACTGGATGGGTCGTAGCCTGATTAAGGACGTTTTTGTCGTGGAAACCTTGGTTCAGGATACCTTCCTGACCCTGTGGGAAAAACGTGAGAGCATTGAATCCCCGCAGCACCTGGTTAATTTTCTGTACACGGTGATCTCTAACGAGTGCAAATGGTATTACGCGCGTCCGAAAAACCAGTTTAACCGCGAGTGCTATGCGCTTGAGAAAATGGAAAACTATCAGAGCTTCATGCTGGGCTATGATCCGACCGCAGTTGATATTCATTTGGAAGACCAGCAACAGCAACAACGTGAGTATGAGCAGGTTATCAAGGTGTTACCGCTGCTGGGCGGTCAGCGTCAGCGCCTGATCGAGCTTTGCCTGCAGCACGGCTTCAAGTACAAGATCATCTCTGAACAACTGGGCATTTCGATCAAGGAGGCGAGCACCACTTTAAAATTGACCATTGACGAAATTAAGAACATTCTGCATCAGGGCTACGTGCTGCAACCACAAGAGACGGAACCGATGCAGAATGGTGAAGGTCAAATGACCGAGCAAGAGGCGCGCGTGCTGGCTCTGCGTTGTGAACAGCAGTACAGCTTCGCCCAGATCGCCAATGAGCTGCAAATCTCCCAGAAAGAAGTTCATCGTGCGTTTACCGCGGCATATAAATTGTTGCAACAACACGAACATCTCCAAAGCGCATAAGTCCTTAAGCCAAGGAGACGTACCATGCTAAGGTTCTTTACATTTATAGCTAATTACCAGTTTGACATGAACGAAGATCAAAAACGCCGTCTGCTGATTGAGTTCGGCAAGATCGTGAAATTCCACCGCACCGAAAAGCTGAAAATCTCCCTGCGTGATTTAGCTAAAAAGTGCGATGTTGAGCACAGCGCAATTGGTAAGATCGAGAAGGGTGAAATTAAAATTCAGCTGCCGACGGTCTTTGAATTGGCGAAGGGCCTGGAGATCCATCCGCGTGACCTGTTTGACTTCGACTTCCCGTTGGAGGAAACCGGTAATTAATAAGAATTCCTGCTGCCACCGCTGAGCAATAACTAGCATAACCCCTTGGGGCCTCTAAACGGGTCTTGAGGGGTTTTTTGCTGAAACCTCAGGCATTTGAGAAGCACACGGTCACACTGCTTCCGGTAGTCAATAAACCGGTAAACCAGCAATAGACATAAGCGGCTATTTAACGACCCTGCCCTGAACCGACGACCGGGTCATCGTGGCCGGATCTTGCGGCCCCTCGGCTTGAACGAATTGTTAGACATTATTTGCCGACTACCTTGGTGATCTCGCCTTTCACGTAGTGGACAAATTCTTCCAACTGATCTGCGCGCGAGGCCAAGCGATCTTCTTCTTGTCCAAGATAAGCCTGTCTAGCTTCAAGTATGACGGGCTGATACTGGGCCGGCAGGCGCTCCATTGCCCAGTCGGCAGCGACATCCTTCGGCGCGATTTTGCCGGTTACTGCGCTGTACCAAATGCGGGACAACGTAAGCACTACATTTCGCTCATCGCCAGCCCAGTCGGGCGGCGAGTTCCATAGCGTTAAGGTTTCATTTAGCGCCTCAAATAGATCCTGTTCAGGAACCGGATCAAAGAGTTCCTCCGCCGCTGGACCTACCAAGGCAACGCTATGTTCTCTTGCTTTTGTCAGCAAGATAGCCAGATCAATGTCGATCGTGGCTGGCTCGAAGATACCTGCAAGAATGTCATTGCGCTGCCATTCTCCAAATTGCAGTTCGCGCTTAGCTGGATAACGCCACGGAATGATGTCGTCGTGCACAACAATGGTGACTTCTACAGCGCGGAGAATCTCGCTCTCTCCAGGGGAAGCCGAAGTTTCCAAAAGGTCGTTGATCAAAGCTCGCCGCGTTGTTTCATCAAGCCTTACGGTCACCGTAACCAGCAAATCAATATCACTGTGTGGCTTCAGGCCGCCATCCACTGCGGAGCCGTACAAATGTACGGCCAGCAACGTCGGTTCGAGATGGCGCTCGATGACGCCAACTACCTCTGATAGTTGAGTCGATACTTCGGCGATCACCGCTTCCCTCATACTCTTCCTTTTTCAATATTATTGAAGCATTTATCAGGGTTATTGTCTCATGAGCGGATACATATTTGAATGTATTTAGAAAAATAAACAAATAGCTAGCTCACTCGGTCGCTACGCTCCGGGCGTGAGACTGCGGCGGGCGCTGCGGACACATACAAAGTTACCCACAGATTCCGTGGATAAGCAGGGGACTAACATGTGAGGCAAAACAGCAGGGCCGCGCCGGTGGCGTTTTTCCATAGGCTCCGCCCTCCTGCCAGAGTTCACATAAACAGACGCTTTTCCGGTGCATCTGTGGGAGCCGTGAGGCTCAACCATGAATCTGACAGTACGGGCGAAACCCGACAGGACTTAAAGATCCCCACCGTTTCCGGCGGGTCGCTCCCTCTTGCGCTCTCCTGTTCCGACCCTGCCGTTTACCGGATACCTGTTCCGCCTTTCTCCCTTACGGGAAGTGTGGCGCTTTCTCATAGCTCACACACTGGTATCTCGGCTCGGTGTAGGTCGTTCGCTCCAAGCTGGGCTGTAAGCAAGAACTCCCCGTTCAGCCCGACTGCTGCGCCTTATCCGGTAACTGTTCACTTGAGTCCAACCCGGAAAAGCACGGTAAAACGCCACTGGCAGCAGCCATTGGTAACTGGGAGTTCGCAGAGGATTTGTTTAGCTAAACACGCGGTTGCTCTTGAAGTGTGCGCCAAAGTCCGGCTACACTGGAAGGACAGATTTGGTTGCTGTGCTCTGCGAAAGCCAGTTACCACGGTTAAGCAGTTCCCCAACTGACTTAACCTTCGATCAAACCACCTCCCCAGGTGGTTTTTTCGTTTACAGGGCAAAAGATTACGCGCAGAAAAAAAGGATCTCAAGAAGATCCTTTGATCTTTTCTACTGAACCGCTCTAGATTTCAGTGCAATTTATCTCTTCAAATGTAGCACCTGAAGTCAGCCCCATACGATATAAGTTGTAATTCTCATGTTAGTCATGCCCCGCGCCCACCGGAAGGAGCTGACTGGGTTGAAGGCTCTCAAGGGCATCGGTCGAGATCCCGGTGCCTAATGAGTGAGCTAACTTACATTAATTGCGTTGCGCTCACTGCCCGCTTTCCAGTCGGGAAACCTGTCGTGCCAGCTGCATTAATGAATCGGCCAACGCGCGGGGAGAGGCGGTTTGCGTATTGGGCGCCAGGGTGGTTTTTCTTTTCACCAGTGAGACGGGCAACAGCTGATTGCCCTTCACCGCCTGGCCCTGAGAGAGTTGCAGCAAGCGGTCCACGCTGGTTTGCCCCAGCAGGCGAAAATCCTGTTTGATGGTGGTTAACGGCGGGATATAACATGAGCTGTCTTCGGTATCGTCGTATCCCACTACCGAGATGTCCGCACCAACGCGCAGCCCGGACTCGGTAATGGCGCGCATTGCGCCCAGCGCCATCTGATCGTTGGCAACCAGCATCGCAGTGGGAACGATGCCCTCATTCAGCATTTGCATGGTTTGTTGAAAACCGGACATGGCACTCCAGTCGCCTTCCCGTTCCGCTATCGGCTGAATTTGATTGCGAGTGAGATATTTATGCCAGCCAGCCAGACGCAGACGCGCCGAGACAGAACTTAATGGGCCCGCTAACAGCGCGATTTGCTGGTGACCCAATGCGACCAGATGCTCCACGCCCAGTCGCGTACCGTCTTCATGGGAGAAAATAATACTGTTGATGGGTGTCTGGTCAGAGACATCAAGAAATAACGCCGGAACATTAGTGCAGGCAGCTTCCACAGCAATGGCATCCTGGTCATCCAGCGGATAGTTAATGATCAGCCCACTGACGCGTTGCGCGAGAAGATTGTGCACCGCCGCTTTACAGGCTTCGACGCCGCTTCGTTCTACCATCGACACCACCACGCTGGCACCCAGTTGATCGGCGCGAGATTTAATCGCCGCGACAATTTGCGACGGCGCGTGCAGGGCCAGACTGGAGGTGGCAACGCCAATCAGCAACGACTGTTTGCCCGCCAGTTGTTGTGCCACGCGGTTGGGAATGTAATTCAGCTCCGCCATCGCCGCTTCCACTTTTTCCCGCGTTTTCGCAGAAACGTGGCTGGCCTGGTTCACCACGCGGGAAACGGTCTGATAAGAGACACCGGCATACTCTGCGACATCGTATAACGTTACTGGTTTCACATTCACCACCCTGAATTGACTCTCTTCCGGGCGCTATCATGCCATACCGCGAAAGGTTTTGCGCCATTCGATGGTGTCCGGGATTGACAGCTAGCTCAGTCCTAGGTATAATGCTAGCGTGGAGATATACCTCGAGGCGGCCGCAAAAACTGTAGTCTTATGAGACTACATTCAAATATTTGTTTATATTTACCTCATAATTATATATTTGCGAAACTTCTTTAAGTAACATATTAGAAGCATTCGCTTTGAATCTCGAATCGAAAACTGGTAATTTTTAGTACACGAGAGGATAAGCAGGGATGCTCACGACCCGGGCGTGGGCTCTCACTTATTGTGTACAGGTATACCAGTGCCACGATTCGATAAGTTGAGACCTGCGCCTTTTCTTTATTCTCAGAACATCTCAACATTCAAGCCGTGTTTCTTCCTTAATGAAGGCGAGCAGCCACACCCCAATTTCGAAATTGGCAACTTGCCGGGTACCCCTATGCCTACAAGCAAGCCAAAAAAACCCTTAAATAAATGCTTATGTAAGAATTAAAACGGGTTAAGAGCGGCCGCAATAATAGACTAGCATAACCCCTTGGGGCCTCTAAACGGGTCTTGAGGGGTTTTTTGCTGAACGTACGTTTTACGGCTAGCTCAGTCCTAGGTACTATGCTAGCGTGGAGATATACGGTACCAAGGAGGTAAATAATGGGAGACTACAAAGACCATGACGGTGATTATAAAGATCATGACATCGATTACAAGGATGACGATGACAAGGGAGGATCCGGCAGCATGATGAAAAATAAGACTCTATCATTAACAAGAAAGATCCAACTGAAGGTGGATCTGCCGACCTACGAGGAGCGCAAAGAGGCGATTGGCAAACTATACCAGTGGCAGAATCGCTGTTTCAAGGCGGCCAATATTATTGTTACTCATCTGTACTGCCAGGAGATGATTAAAGAGTTCTTTTACTTGACGGAAGACATCCAATATAAGTTGGCCGACCAGAAAAAGGACGAAAACGGCATTCTGAACCGCTCACGTATTAACACCACCTACCGCGTCATCGCCGACCGTTTTAAAGGCGAGATCCCGATGGAAATCTTATCTAACCTGAACCGTAACCTTGAGTCCAGCTTTAACAAAAACAAGCCGAAATATTGGAAAGGCGAACGCTCCCTCAAGAACTTCCGCCGCGACATCGGCTTTCCGTTCCCGGCACGTTGCATGTGGGGTTTCAAGCACGACCCGGAACGTAATGCATTTTGCTTCCGTCTGTTTCAGATCCCGTTCTGCACCTACCTGGGTCGAGACTTCAGCGATAAACGTAGCTTGCTGCATCGTGCGGTGAAGGGTGAGGTTCGTTTGCGCACCAGCGAAATTAAACTGACCGATACCAAGATCTTCTGGCTGGCGGTATTTGATATCGAGCAGGAGCAGCATGCACTGAAGCCGGAAGTCATCGCGGAAGCGAGCCTGTCGTTGGAGCACCCAATCAGCGTTAAGGTGGGTGGTAATCGTTTGAACATCGGTAACAAGGAGGAGTTCCTGTACAGAAGACTCGCGATTCAAGCTGCGCGTAAGCGCGCACTGGCTGGCACCGTTAATTCTCGTGGTGGCCATGGTCGTACCCGTAAACTGAAGGCGGTGGAAAAATACAAAGACAAAGAAACCAAGTACGTTAATCAACGTCTGCACGTGTATAGCCGTCGCTTAATTGATTTCTGTGTTAAACACCAGGCGGGTACACTGATTCTGCTGCACCAAGAGGACAAAATCGAAGCCGCTAAAGAGAACCAATTTGTTCTGCGTAACTGGAATTATTATGAACTGACGAAGAAGATTGAATATAAAGCAAAAAAGGCTGGCATCGAGCTGGTGATTGATTAAGGCTCCGGAAGAAGGAGATATACATATGAAAAGGACAGCAGCTGATAAGCACTATACGGGTTTCAAGC
	pSL7145	pCDF_Zpr_ΔgRNA-region_conserved-region_FLAG-dCas12f_RpoE-sigma_HTH	pCDF_Zpr_ΔgRNA-region_conserved-region_dCas12f_RpoE-sigma_HTH_ΔRNA	TGCGCCCAGCGCCATCTGATCGTTGGCAACCAGCATCGCAGTGGGAACGATGCCCTCATTCAGCATTTGCATGGTTTGTTGAAAACCGGACATGGCACTCCAGTCGCCTTCCCGTTCCGCTATCGGCTGAATTTGATTGCGAGTGAGATATTTATGCCAGCCAGCCAGACGCAGACGCGCCGAGACAGAACTTAATGGGCCCGCTAACAGCGCGATTTGCTGGTGACCCAATGCGACCAGATGCTCCACGCCCAGTCGCGTACCGTCTTCATGGGAGAAAATAATACTGTTGATGGGTGTCTGGTCAGAGACATCAAGAAATAACGCCGGAACATTAGTGCAGGCAGCTTCCACAGCAATGGCATCCTGGTCATCCAGCGGATAGTTAATGATCAGCCCACTGACGCGTTGCGCGAGAAGATTGTGCACCGCCGCTTTACAGGCTTCGACGCCGCTTCGTTCTACCATCGACACCACCACGCTGGCACCCAGTTGATCGGCGCGAGATTTAATCGCCGCGACAATTTGCGACGGCGCGTGCAGGGCCAGACTGGAGGTGGCAACGCCAATCAGCAACGACTGTTTGCCCGCCAGTTGTTGTGCCACGCGGTTGGGAATGTAATTCAGCTCCGCCATCGCCGCTTCCACTTTTTCCCGCGTTTTCGCAGAAACGTGGCTGGCCTGGTTCACCACGCGGGAAACGGTCTGATAAGAGACACCGGCATACTCTGCGACATCGTATAACGTTACTGGTTTCACATTCACCACCCTGAATTGACTCTCTTCCGGGCGCTATCATGCCATACCGCGAAAGGTTTTGCGCCATTCGATGGTGTCCGGGATTGACAGCTAGCTCAGTCCTAGGTATAATGCTAGCGTGGAGATATACCTCGAGGCGGCCGCCTTAGCCCTTTCTACACCTAAGATGAGTAAAAAAATCAAAAATATTGTTGGTGTATATTACAACAAAAAAGAAATTATTTATATCTTTATCCAACAACTACAAGTACAGCCTTTTACGTTAAACCATAATTTCATAATTGAATTTATCATGTAAAATTCTTTGAGATTTAAAACCAAACCTATAAGAAGAAACAAACCACCGTTTAATGAATTAGCCATTTAGTCTAGGCTAGAAGCCAGAAAGCCTTCCCTCAAGCATAAGCCTTTCCCTAAGTTTAACGGCTTTTTCGGGAAGGCCTATGGTTTCATAAACTAATTAAAGACAACCAAAACCACAGCAAATTATGAAAACTATACTCCACACCGCTATACTCTTACTATTTATTAGTACAGTACCTATTCGAAAATCCCATCCAACATTAAAAACTGTTGGCTGCGGCCGCAATAATAGACTAGCATAACCCCTTGGGGCCTCTAAACGGGTCTTGAGGGGTTTTTTGCTGAACGTACGTTTTACGGCTAGCTCAGTCCTAGGTACTATGCTAGCGTGGAGATATACGGTACCAAGGAGGTAAATAATGGGAGACTACAAAGACCATGACGGTGATTATAAAGATCATGACATCGATTACAAGGATGACGATGACAAGGGAGGATCCGGCAGCATGGGAAAAGAAACAATAAAGCTAACTAGGAAGATCCAATTGCTGGTGGACGCTCCGAATAAAGAGGAACGCAAAGAGGCCCTGGATACCCTGTACCGCTGGCAGAACCGCAGCTACCGCGCTGGCAATCTGATTGTCACCCACCAGTACATCCAAGAGATGATTAAGGACTTTTTCTATCTGTCTGAAGGTATTCGTTATCGCTTGGTCGATGAAAAGAAAGCGGAAGACGGCATCCTGAACCGTTCGAAATCCAACTGCACGTACCGTGTTGTTAGCGATCGTTTCAAAGGTGAGGTGCCGACCAATATCCTGGCGAATATGAACTACAACATCATGAATAACTTCAGCAAAAACTTGGTTCAGTACCGCCGTGGTGAACGTTCACTGGCTAATTTCCGTCGTGATATTCCATTCCCGTTTGGTACGATTGGCATCCATGGTCTGTCTTATAAGAAGGAGAAGAAAGCGTTTTGTTTTCGTTTGTTTTCGATCCCGTTCAAAACCTATCTGGGTAAGGACTACACCGATAAGAGGTCCTTGTTGGAGCAGGTTGTAGCTGGCAACATTAAGCTGTGTACCAGCAAAATCCAACTGAACAAGGGTAAGATTTATTGGCTGGCGGTGTTTGAAGTGGCGAAAGAGAAGCACAACCTGAAACCGGAAGTCATCGCCGAGGCTAGCCTCTCTCTGGAGCATCCGATTATTGTTAAAAGCCGGAAGGCGACTCTCTCCATCGGGAGCCGTGAAGAATTTCTGTACCGTCGTTTGGCGATTCAAGCAGCACTGAAACGTGCACAGAACGCAACCGCATATTGCCGTAGCGGTAAGGGCCGTAAACGTAAGACCAAAGCCGTTGAACGATTCCACGAAAAGGAGAAGAACTACGTGAGCAACCGTCTACATGTTTATAGCCGCAAACTCATCGATTTCTGCATCAAGCACGAGGCGGGCACGTTAATCTTATTGAACCAGGAGGACAAGATGGAAATTGCGAAAGAGGACGGCTTCGTGCTGCGTAATTGGAATTACTATGAACTGATGACCAAAATCAAATACAAAGCGGAGAAGGCGGGTATTGAACTGATCGTGGACTAAGGCTCCGGAAGAAGGAGATATACATATGGAAAGGGAGTTTAAGCTATTAAAAGAAGGTCACCCGGACGCTATGGAGTTCATCTACGCCCGTTACCAACACAAGTTGTTTTGGATGGGCAAACAACTTATCAAGGACGAGTTCGTGATCGAGAGCATTCTCCAAGATACCTTCCTCAAGCTGTGGGAAAAGCGCGATCATATTGAGGACCCGAAACACATGCTGTACTTCCTGCTGCATGTTATGAAGCGCGACTGCAGCTATTACTACATTAGACCACGTAACAACTTTCATCGTAATATCAACAGCCTGGATAATTATGAAAACTACCAAGAGTATATTCACGGCTATGACCCGGAATCGGAAGACGAGCACCTGAAGGACCAGGAGGCTAATCAGAAAGCGCTGGACCGTATTAAGTGCGTGTTTCCGCTGTTACGACCGGAACGTCGTTACCTGATCGAGTTGTGTCTGAAATATGGTTTCCAGTATAAAAACATCGCGGAACTGATGGGCACCTCTACTACGTACACCTCCAACGAGGTGAAGCGCGCAATTGATGATATTAAGAAGATCATCCACCAGGGTAGCAATCTGGGTTCCAAACCGGATCAGATTCAGGTCAAAAAGAACACGCGCATCACCCGTGAACAGGAGAAAGTTCTGCAGTTGCGCAACGAGATGCATTATAGTTTTGCGGCAATCGCCGAGGAACTGCAATTGTCTCAGAAAGAGGTTCACAAAGAGTTCATGACCGCGTACAAATTGCTGCAAAGCAAGCACAAACAGCAACAAAGCGCGTAAGTCCTTAAGCCAAGGAGACGTACCATGCAAAATGAAAAGGACAAAGTAGATTTTCTTATCCAATTTGGCAGCAATTTCGGCAAAATCCGTAAGATGAAGAACTTATCCTTCCGCGCTCTGAGCCAGAAATGCGATTTGGATTACGCGGACCTGAACAAGATCGAGAAAGGTAAGCGTAATATTACGCTGACCACCATTGCAGAACTGGCGCGTGGTCTGAACGTGCACCCGAAAGAGTTGTTTGACTTCGACTTTACCCCGTAATAAGAATTCCTGCTGCCACCGCTGAGCAATAACTAGCATAACCCCTTGGGGCCTCTAAACGGGTCTTGAGGGGTTTTTTGCTGAAACCTCAGGCATTTGAGAAGCACACGGTCACACTGCTTCCGGTAGTCAATAAACCGGTAAACCAGCAATAGACATAAGCGGCTATTTAACGACCCTGCCCTGAACCGACGACCGGGTCATCGTGGCCGGATCTTGCGGCCCCTCGGCTTGAACGAATTGTTAGACATTATTTGCCGACTACCTTGGTGATCTCGCCTTTCACGTAGTGGACAAATTCTTCCAACTGATCTGCGCGCGAGGCCAAGCGATCTTCTTCTTGTCCAAGATAAGCCTGTCTAGCTTCAAGTATGACGGGCTGATACTGGGCCGGCAGGCGCTCCATTGCCCAGTCGGCAGCGACATCCTTCGGCGCGATTTTGCCGGTTACTGCGCTGTACCAAATGCGGGACAACGTAAGCACTACATTTCGCTCATCGCCAGCCCAGTCGGGCGGCGAGTTCCATAGCGTTAAGGTTTCATTTAGCGCCTCAAATAGATCCTGTTCAGGAACCGGATCAAAGAGTTCCTCCGCCGCTGGACCTACCAAGGCAACGCTATGTTCTCTTGCTTTTGTCAGCAAGATAGCCAGATCAATGTCGATCGTGGCTGGCTCGAAGATACCTGCAAGAATGTCATTGCGCTGCCATTCTCCAAATTGCAGTTCGCGCTTAGCTGGATAACGCCACGGAATGATGTCGTCGTGCACAACAATGGTGACTTCTACAGCGCGGAGAATCTCGCTCTCTCCAGGGGAAGCCGAAGTTTCCAAAAGGTCGTTGATCAAAGCTCGCCGCGTTGTTTCATCAAGCCTTACGGTCACCGTAACCAGCAAATCAATATCACTGTGTGGCTTCAGGCCGCCATCCACTGCGGAGCCGTACAAATGTACGGCCAGCAACGTCGGTTCGAGATGGCGCTCGATGACGCCAACTACCTCTGATAGTTGAGTCGATACTTCGGCGATCACCGCTTCCCTCATACTCTTCCTTTTTCAATATTATTGAAGCATTTATCAGGGTTATTGTCTCATGAGCGGATACATATTTGAATGTATTTAGAAAAATAAACAAATAGCTAGCTCACTCGGTCGCTACGCTCCGGGCGTGAGACTGCGGCGGGCGCTGCGGACACATACAAAGTTACCCACAGATTCCGTGGATAAGCAGGGGACTAACATGTGAGGCAAAACAGCAGGGCCGCGCCGGTGGCGTTTTTCCATAGGCTCCGCCCTCCTGCCAGAGTTCACATAAACAGACGCTTTTCCGGTGCATCTGTGGGAGCCGTGAGGCTCAACCATGAATCTGACAGTACGGGCGAAACCCGACAGGACTTAAAGATCCCCACCGTTTCCGGCGGGTCGCTCCCTCTTGCGCTCTCCTGTTCCGACCCTGCCGTTTACCGGATACCTGTTCCGCCTTTCTCCCTTACGGGAAGTGTGGCGCTTTCTCATAGCTCACACACTGGTATCTCGGCTCGGTGTAGGTCGTTCGCTCCAAGCTGGGCTGTAAGCAAGAACTCCCCGTTCAGCCCGACTGCTGCGCCTTATCCGGTAACTGTTCACTTGAGTCCAACCCGGAAAAGCACGGTAAAACGCCACTGGCAGCAGCCATTGGTAACTGGGAGTTCGCAGAGGATTTGTTTAGCTAAACACGCGGTTGCTCTTGAAGTGTGCGCCAAAGTCCGGCTACACTGGAAGGACAGATTTGGTTGCTGTGCTCTGCGAAAGCCAGTTACCACGGTTAAGCAGTTCCCCAACTGACTTAACCTTCGATCAAACCACCTCCCCAGGTGGTTTTTTCGTTTACAGGGCAAAAGATTACGCGCAGAAAAAAAGGATCTCAAGAAGATCCTTTGATCTTTTCTACTGAACCGCTCTAGATTTCAGTGCAATTTATCTCTTCAAATGTAGCACCTGAAGTCAGCCCCATACGATATAAGTTGTAATTCTCATGTTAGTCATGCCCCGCGCCCACCGGAAGGAGCTGACTGGGTTGAAGGCTCTCAAGGGCATCGGTCGAGATCCCGGTGCCTAATGAGTGAGCTAACTTACATTAATTGCGTTGCGCTCACTGCCCGCTTTCCAGTCGGGAAACCTGTCGTGCCAGCTGCATTAATGAATCGGCCAACGCGCGGGGAGAGGCGGTTTGCGTATTGGGCGCCAGGGTGGTTTTTCTTTTCACCAGTGAGACGGGCAACAGCTGATTGCCCTTCACCGCCTGGCCCTGAGAGAGTTGCAGCAAGCGGTCCACGCTGGTTTGCCCCAGCAGGCGAAAATCCTGTTTGATGGTGGTTAACGGCGGGATATAACATGAGCTGTCTTCGGTATCGTCGTATCCCACTACCGAGATGTCCGCACCAACGCGCAGCCCGGACTCGGTAATGGCGCGCAT
	pSL7154	pSL6726_added_V5_tag	pCDF_Fta_gRNA-region_conserved-region_dCas12f_V5-tag-RpoE-sigma_HTH	CCACTACCGAGATGTCCGCACCAACGCGCAGCCCGGACTCGGTAATGGCGCGCATTGCGCCCAGCGCCATCTGATCGTTGGCAACCAGCATCGCAGTGGGAACGATGCCCTCATTCAGCATTTGCATGGTTTGTTGAAAACCGGACATGGCACTCCAGTCGCCTTCCCGTTCCGCTATCGGCTGAATTTGATTGCGAGTGAGATATTTATGCCAGCCAGCCAGACGCAGACGCGCCGAGACAGAACTTAATGGGCCCGCTAACAGCGCGATTTGCTGGTGACCCAATGCGACCAGATGCTCCACGCCCAGTCGCGTACCGTCTTCATGGGAGAAAATAATACTGTTGATGGGTGTCTGGTCAGAGACATCAAGAAATAACGCCGGAACATTAGTGCAGGCAGCTTCCACAGCAATGGCATCCTGGTCATCCAGCGGATAGTTAATGATCAGCCCACTGACGCGTTGCGCGAGAAGATTGTGCACCGCCGCTTTACAGGCTTCGACGCCGCTTCGTTCTACCATCGACACCACCACGCTGGCACCCAGTTGATCGGCGCGAGATTTAATCGCCGCGACAATTTGCGACGGCGCGTGCAGGGCCAGACTGGAGGTGGCAACGCCAATCAGCAACGACTGTTTGCCCGCCAGTTGTTGTGCCACGCGGTTGGGAATGTAATTCAGCTCCGCCATCGCCGCTTCCACTTTTTCCCGCGTTTTCGCAGAAACGTGGCTGGCCTGGTTCACCACGCGGGAAACGGTCTGATAAGAGACACCGGCATACTCTGCGACATCGTATAACGTTACTGGTTTCACATTCACCACCCTGAATTGACTCTCTTCCGGGCGCTATCATGCCATACCGCGAAAGGTTTTGCGCCATTCGATGGTGTCCGGGATTGACAGCTAGCTCAGTCCTAGGTATAATGCTAGCGTGGAGATATACCTCGAGCAATTAGATTTTGAGGGTGCTTGTACACCCATAGGGTGAGGTTAAGAATTACACTCACTAAGTGTGAACAACACATACAACTTGTGGGATATACGCTAACAATAGCAATCAATAAGCCTAAATACGGGCACCTAAATACAATATGGGACAAACACCGATAAAGTTTTTTTGAACGATTGAAAATGGATACTTTTAATGAAGTGTCCAGAAATCGTCAAATATTAGATAGAACCCTTGGGATATTGCTTCTCCTTATAGGTATCGCAATTGGGATTTTCCTTATTCCTGATTTTTTACCACTACTTAAAAGGACTCCTTATTTATTGCTCGAACCCGATGCAGGTGTAAGACATGAGCTTGGATACGCTTGGTTTATGCAATCAATTGGTTGGATCATTGCTTTTTTCGCATTTAGGAGCAGTAGGGCATTTTTAAGGGATAGCAAGAAACCAACTAGTACCAGTAATTAAATCAAAGGTGAAAGAGGTATATAGTTGCCTAAACACCATATACAACTCACTGAAAAACCGCTCCGAAACGCAATATTCTGTGATGACAGCCATTCATCCGGTAGGCTAAAGTATGTAAAAAGAAGCTAATGTCATCTTCCCTTTTCTCCTCGAGGCGGCCGCAAATGAAAAAATTACAAGAAGTTTTTTTGAGAGCGTTCGCTCTCATTTAGGGGTTTTTATTATATTTATCCCTGAAATAACATATTTGCGAAACTTGTTAAGTTAATAATATTAGAAGCATTCGCTTTGATTCTCGCATCAAAAACTGGTAATTTTTAACGACGAGATGATAAGTGCAAATGCTCACGGCCCGGGCGTGAGCTTACTTATTGTCGTGCGGTATACCAGTACCTTGATGCTATAGGTTAAGTTTTCACGCCCTCTTTATCTTATTTAAAAAGGGCTTTCTCAACTTTTCAAAGCTATCTTCTCTTTATCCTTTTTTAAGAAATCGCATCAGCTTTAAAAGCATAATCAATTTTAACCATGGTGCATTGACCATCTTAAACGAGGCCTGTTGCGGCCGCAATAATAGACTAGCATAACCCCTTGGGGCCTCTAAACGGGTCTTGAGGGGTTTTTTGCTGAACGTACGTTTTACGGCTAGCTCAGTCCTAGGTACTATGCTAGCGTGGAGATATACGGTACCAAGGAGGTAAATAATGGGAGACTACAAAGACCATGACGGTGATTATAAAGATCATGACATCGATTACAAGGATGACGATGACAAGGGAGGATCCGGCAGCATGGGAAAATCAACACTAAAGCACACTAGGAAGATTCAGATCTTGATCGACCTGCCGACGAAAGACGAGAAGAAAGAGGTTATGGATATGATGTATCAGTGGCGTGATCGTTGCTTCCGCGCAGCGAACATTATCGTGACCCATCTGTACGTTCAGGAGATGATCAAGGACTTCTTTTATCTGAGCGAAGGTATTAAGTACAAACTCGCGGATGAGAAAAAAGACGAAAAGGGCATCCTGCAACGTAGCCGTATGAACACCACCTATCGCGTGGTGAGCGACCGTTTTAAGGGCGAGATGCCGACGAATATCCTTTCCACCCTGAACCACGGCCTGATCAGCAGCTTTAACAAAAACCGCGTCCAGTATTGGAAAGGCGAACGTAGCCTGCCAAATTTCAAAAAGGACATGGCATTCCCGTTTGGTCTGCAAGGTATCTCTCGTCTGGTGTATGATGAAGAAAAAAAGGCGTTCTGCTTTAGATTGTACCGCGTTCCGTTTAAAACGTACTTGGGTAAGGACTTCACCGATAAACGCATGCTGCTGGAGCGCCTAGTCAAAGGAGACGTTAAGCTGTGTGCGTCGAACATTCAACTGAATGGTGGTAAGATCTTTTGGCTGGCTGTATTCGAAATTGAAAAGGAGAAGCACAGCCTCAAACCGGAAGTGATTGCCGAAGCTTCGCTCTCCTTGGAGTATCCGATTGTTGTGAAGACTGGTAAGAACCGTCTGACCATTGGTACTAAAGAAGAGTTCCTGTACCGCAGATTGGCGATTCAAGCGGCGCGTCGTCGTACCCAGGTTGGTGCAACCTACAGCCGTTCTGGTAAGGGTAAGAAGCGCAAATTAAAAGCCGTCGATAAATACCATAAAACGGAATCAAACTATGTGGCGCATCGTATTCACGTTTACAGCCGTAAGTTAATCGATTTCTGCATTAAACACCAAGCGGGCACCCTGATCCTTATGAATCAGGAGGACAAAGTTGGCATCGCCAAAGAGGAGGAGTTCGTGCTGCGTAATTGGTCCTATTACGAACTGATGACCAAAATCAAGTACAAAGCTGAGAAGGCTGGCATCGAATTGATTATCGGCTAAGGCTCCGGAAGAAGGAGATATACATATGGGGAAACCTATACCAAATCCCTTACTAGGACTGGACAGCACCGGAGGAAGCGGATCGATGTTATATTCAGATTTTGAATTGCTAAAAATTGGCGACACTAGTGCGTTGGACCATATCCATGCAAAATACTTTCGTTCCATCCTGTGGATCGGCCGTCAGTGGCTGAACGATGATTTTTTGATCGAGTCTCTGGTTCAGGATACGTTTCTAAAGCTGTGGGTTAATAGAGATAAGCTGGAAAGCCCGGAACACATTTTTTACTTCTTGCGTTTCGTGATGAAGCGCGAGTGCATTAGCTATTACCGTAAACCAAAATACAAATTTCATAAAAAAGTGAACAGCTTGGAGGATTACGACAACTATCAGGACTATATGGTGGGTTATGATCCGGTTAACGACTCTGAGAACCTGGACGAACAAGAAAGCACCCAGAAATCCTTCGACCACATTAAATCGATTCTTCCGCTGCTGAATGCGGATAAGCGCCATCTGATCGAGTTATGTCTGAAGTACGGTTTCCAATATAAGGCGATCAGCAAAGTTATGGGTAAAGGTATTCACGAAACCAGCCGTGAAATCAAAGAAGCCATCGAGGACATCAAGACCATTGTCCACAAGGGCAACGAGCTCGGCAGCAATGACACCATGACCAATGAAATCAAGTTTAGCGGTGAATTATCCGAGGAACAGGCTAAGGTGCTGAAGATGCGCTGCGATTTGAAGTACAGCTTCTCTGAGATTGCCAAGGAGCTGGAACTGTCCGAGAAAGAGGTACACCAAGAGTTCATGAAGGCATATAAACTGATGAAAGCGAACCACCAGTTGCAACTGCAAAGCGCGTAAGTCCTTAAGCCAAGGAGACGTACCATGCTAATGGCTGATAAGAACACAAATAAATCGAAGGTCTATTTCAGCGATAAATACGTGTGCAAGTTCATCAGCGAAGAGTGGCTGACCAGCAAGGACACCTCCGCGCGTAAATACGGTAAAATCTACGGCGTGAACTACCATGTTATTGAAAAGATCCAGCAAGAGAATGGTTATAACATTCCGCTGAGCACCCTGTCTACGATTTGTTTTAACCACGGCATCAAATTGTCCGACTTCTTTAAATTGGTTGAGAAGAAGTACGGTGAATTTCTGAATGATAGCTATGAGTATAAATAATAAGAATTCCTGCTGCCACCGCTGAGCAATAACTAGCATAACCCCTTGGGGCCTCTAAACGGGTCTTGAGGGGTTTTTTGCTGAAACCTCAGGCATTTGAGAAGCACACGGTCACACTGCTTCCGGTAGTCAATAAACCGGTAAACCAGCAATAGACATAAGCGGCTATTTAACGACCCTGCCCTGAACCGACGACCGGGTCATCGTGGCCGGATCTTGCGGCCCCTCGGCTTGAACGAATTGTTAGACATTATTTGCCGACTACCTTGGTGATCTCGCCTTTCACGTAGTGGACAAATTCTTCCAACTGATCTGCGCGCGAGGCCAAGCGATCTTCTTCTTGTCCAAGATAAGCCTGTCTAGCTTCAAGTATGACGGGCTGATACTGGGCCGGCAGGCGCTCCATTGCCCAGTCGGCAGCGACATCCTTCGGCGCGATTTTGCCGGTTACTGCGCTGTACCAAATGCGGGACAACGTAAGCACTACATTTCGCTCATCGCCAGCCCAGTCGGGCGGCGAGTTCCATAGCGTTAAGGTTTCATTTAGCGCCTCAAATAGATCCTGTTCAGGAACCGGATCAAAGAGTTCCTCCGCCGCTGGACCTACCAAGGCAACGCTATGTTCTCTTGCTTTTGTCAGCAAGATAGCCAGATCAATGTCGATCGTGGCTGGCTCGAAGATACCTGCAAGAATGTCATTGCGCTGCCATTCTCCAAATTGCAGTTCGCGCTTAGCTGGATAACGCCACGGAATGATGTCGTCGTGCACAACAATGGTGACTTCTACAGCGCGGAGAATCTCGCTCTCTCCAGGGGAAGCCGAAGTTTCCAAAAGGTCGTTGATCAAAGCTCGCCGCGTTGTTTCATCAAGCCTTACGGTCACCGTAACCAGCAAATCAATATCACTGTGTGGCTTCAGGCCGCCATCCACTGCGGAGCCGTACAAATGTACGGCCAGCAACGTCGGTTCGAGATGGCGCTCGATGACGCCAACTACCTCTGATAGTTGAGTCGATACTTCGGCGATCACCGCTTCCCTCATACTCTTCCTTTTTCAATATTATTGAAGCATTTATCAGGGTTATTGTCTCATGAGCGGATACATATTTGAATGTATTTAGAAAAATAAACAAATAGCTAGCTCACTCGGTCGCTACGCTCCGGGCGTGAGACTGCGGCGGGCGCTGCGGACACATACAAAGTTACCCACAGATTCCGTGGATAAGCAGGGGACTAACATGTGAGGCAAAACAGCAGGGCCGCGCCGGTGGCGTTTTTCCATAGGCTCCGCCCTCCTGCCAGAGTTCACATAAACAGACGCTTTTCCGGTGCATCTGTGGGAGCCGTGAGGCTCAACCATGAATCTGACAGTACGGGCGAAACCCGACAGGACTTAAAGATCCCCACCGTTTCCGGCGGGTCGCTCCCTCTTGCGCTCTCCTGTTCCGACCCTGCCGTTTACCGGATACCTGTTCCGCCTTTCTCCCTTACGGGAAGTGTGGCGCTTTCTCATAGCTCACACACTGGTATCTCGGCTCGGTGTAGGTCGTTCGCTCCAAGCTGGGCTGTAAGCAAGAACTCCCCGTTCAGCCCGACTGCTGCGCCTTATCCGGTAACTGTTCACTTGAGTCCAACCCGGAAAAGCACGGTAAAACGCCACTGGCAGCAGCCATTGGTAACTGGGAGTTCGCAGAGGATTTGTTTAGCTAAACACGCGGTTGCTCTTGAAGTGTGCGCCAAAGTCCGGCTACACTGGAAGGACAGATTTGGTTGCTGTGCTCTGCGAAAGCCAGTTACCACGGTTAAGCAGTTCCCCAACTGACTTAACCTTCGATCAAACCACCTCCCCAGGTGGTTTTTTCGTTTACAGGGCAAAAGATTACGCGCAGAAAAAAAGGATCTCAAGAAGATCCTTTGATCTTTTCTACTGAACCGCTCTAGATTTCAGTGCAATTTATCTCTTCAAATGTAGCACCTGAAGTCAGCCCCATACGATATAAGTTGTAATTCTCATGTTAGTCATGCCCCGCGCCCACCGGAAGGAGCTGACTGGGTTGAAGGCTCTCAAGGGCATCGGTCGAGATCCCGGTGCCTAATGAGTGAGCTAACTTACATTAATTGCGTTGCGCTCACTGCCCGCTTTCCAGTCGGGAAACCTGTCGTGCCAGCTGCATTAATGAATCGGCCAACGCGCGGGGAGAGGCGGTTTGCGTATTGGGCGCCAGGGTGGTTTTTCTTTTCACCAGTGAGACGGGCAACAGCTGATTGCCCTTCACCGCCTGGCCCTGAGAGAGTTGCAGCAAGCGGTCCACGCTGGTTTGCCCCAGCAGGCGAAAATCCTGTTTGATGGTGGTTAACGGCGGGATATAACATGAGCTGTCTTCGGTATCGTCGTATC
	pSL7156	pSL6729_added_V5_tag	pCDF_Lpa_gRNA-region_conserved-region_dCas12f_V5-tag-RpoE-sigma_HTH	CTACCGAGATGTCCGCACCAACGCGCAGCCCGGACTCGGTAATGGCGCGCATTGCGCCCAGCGCCATCTGATCGTTGGCAACCAGCATCGCAGTGGGAACGATGCCCTCATTCAGCATTTGCATGGTTTGTTGAAAACCGGACATGGCACTCCAGTCGCCTTCCCGTTCCGCTATCGGCTGAATTTGATTGCGAGTGAGATATTTATGCCAGCCAGCCAGACGCAGACGCGCCGAGACAGAACTTAATGGGCCCGCTAACAGCGCGATTTGCTGGTGACCCAATGCGACCAGATGCTCCACGCCCAGTCGCGTACCGTCTTCATGGGAGAAAATAATACTGTTGATGGGTGTCTGGTCAGAGACATCAAGAAATAACGCCGGAACATTAGTGCAGGCAGCTTCCACAGCAATGGCATCCTGGTCATCCAGCGGATAGTTAATGATCAGCCCACTGACGCGTTGCGCGAGAAGATTGTGCACCGCCGCTTTACAGGCTTCGACGCCGCTTCGTTCTACCATCGACACCACCACGCTGGCACCCAGTTGATCGGCGCGAGATTTAATCGCCGCGACAATTTGCGACGGCGCGTGCAGGGCCAGACTGGAGGTGGCAACGCCAATCAGCAACGACTGTTTGCCCGCCAGTTGTTGTGCCACGCGGTTGGGAATGTAATTCAGCTCCGCCATCGCCGCTTCCACTTTTTCCCGCGTTTTCGCAGAAACGTGGCTGGCCTGGTTCACCACGCGGGAAACGGTCTGATAAGAGACACCGGCATACTCTGCGACATCGTATAACGTTACTGGTTTCACATTCACCACCCTGAATTGACTCTCTTCCGGGCGCTATCATGCCATACCGCGAAAGGTTTTGCGCCATTCGATGGTGTCCGGGATTGACAGCTAGCTCAGTCCTAGGTATAATGCTAGCGTGGAGATATACCTCGAGACCTATTGATTGACTTTATGATCAGAGGGTGCTTGTACACCCGTAAAGTGAGGTCGCGGGCACTCACCAAATGCAGGAAGCATATACAACGGCGTGTTCATCTACACTTAGAAAACAAGAGCTTTTTTGTGAGGCATATAAAATAAACAATGTTGAATTTTCAATCTAGAATTTTAAATAGAATCTGAGGGTACTTGTATACCCGTAGGGTGAGGCTTTGGCACTCACTAAGTAGCATACAGCTTATATACAATGGCGTGAGTTAATTATCTTTAAACCGTTTTAAAATGATTGTACACAAAAGGTCCTAGTTTTATCCAGCCTTAATACTATTAAAAATTATCCCTTGATAAACTACACGTTGGGTTAATTGTAAAAGTTGGTTTAGGTTCCGAATGAAGTGTAATCAACAGCTTATTTTTAAAGAAAACCTCCTCGAGGCGGCCGCAAAAACTGTAGTCTTATGAGACTACATTCAAATATTTGTTTATATTTACCTCATAATTATATATTTGCGAAACTTCTTTAAGTAACATATTAGAAGCATTCGCTTTGAATCTCGAATCGAAAACTGGTAATTTTTAGTACACGAGAGGATAAGCAGGGATGCTCACGACCCGGGCGTGGGCTCTCACTTATTGTGTACAGGTATACCAGTGCCACGATTCGATAAGTTGAGACCTGCGCCTTTTCTTTATTCTCAGAACATCTCAACATTCAAGCCGTGTTTCTTCCTTAATGAAGGCGAGCAGCCACACCCCAATTTCGAAATTGGCAACTTGCCGGGTACCCCTATGCCTACAAGCAAGCCAAAAAAACCCTTAAATAAATGCTTATGTAAGAATTAAAACGGGTTAAGAGCGGCCGCAATAATAGACTAGCATAACCCCTTGGGGCCTCTAAACGGGTCTTGAGGGGTTTTTTGCTGAACGTACGTTTTACGGCTAGCTCAGTCCTAGGTACTATGCTAGCGTGGAGATATACGGTACCAAGGAGGTAAATAATGGGAGACTACAAAGACCATGACGGTGATTATAAAGATCATGACATCGATTACAAGGATGACGATGACAAGGGAGGATCCGGCAGCATGATGAAAAATAAGACTCTATCATTAACAAGAAAGATCCAACTGAAGGTGGATCTGCCGACCTACGAGGAGCGCAAAGAGGCGATTGGCAAACTATACCAGTGGCAGAATCGCTGTTTCAAGGCGGCCAATATTATTGTTACTCATCTGTACTGCCAGGAGATGATTAAAGAGTTCTTTTACTTGACGGAAGACATCCAATATAAGTTGGCCGACCAGAAAAAGGACGAAAACGGCATTCTGAACCGCTCACGTATTAACACCACCTACCGCGTCATCGCCGACCGTTTTAAAGGCGAGATCCCGATGGAAATCTTATCTAACCTGAACCGTAACCTTGAGTCCAGCTTTAACAAAAACAAGCCGAAATATTGGAAAGGCGAACGCTCCCTCAAGAACTTCCGCCGCGACATCGGCTTTCCGTTCCCGGCACGTTGCATGTGGGGTTTCAAGCACGACCCGGAACGTAATGCATTTTGCTTCCGTCTGTTTCAGATCCCGTTCTGCACCTACCTGGGTCGAGACTTCAGCGATAAACGTAGCTTGCTGCATCGTGCGGTGAAGGGTGAGGTTCGTTTGCGCACCAGCGAAATTAAACTGACCGATACCAAGATCTTCTGGCTGGCGGTATTTGATATCGAGCAGGAGCAGCATGCACTGAAGCCGGAAGTCATCGCGGAAGCGAGCCTGTCGTTGGAGCACCCAATCAGCGTTAAGGTGGGTGGTAATCGTTTGAACATCGGTAACAAGGAGGAGTTCCTGTACAGAAGACTCGCGATTCAAGCTGCGCGTAAGCGCGCACTGGCTGGCACCGTTAATTCTCGTGGTGGCCATGGTCGTACCCGTAAACTGAAGGCGGTGGAAAAATACAAAGACAAAGAAACCAAGTACGTTAATCAACGTCTGCACGTGTATAGCCGTCGCTTAATTGATTTCTGTGTTAAACACCAGGCGGGTACACTGATTCTGCTGCACCAAGAGGACAAAATCGAAGCCGCTAAAGAGAACCAATTTGTTCTGCGTAACTGGAATTATTATGAACTGACGAAGAAGATTGAATATAAAGCAAAAAAGGCTGGCATCGAGCTGGTGATTGATTAAGGCTCCGGAAGAAGGAGATATACATATGGGGAAACCTATACCAAATCCCTTACTAGGACTGGACAGCACCGGAGGAAGCGGATCGATGAAAAGGACAGCAGCTGATAAGCACTATACGGGTTTCAAGCACGGTTGTCCGGTTGCTCTGAAGGCAATTTACACCCAGTACCACCGCCAAATCTACTGGATGGGTCGTAGCCTGATTAAGGACGTTTTTGTCGTGGAAACCTTGGTTCAGGATACCTTCCTGACCCTGTGGGAAAAACGTGAGAGCATTGAATCCCCGCAGCACCTGGTTAATTTTCTGTACACGGTGATCTCTAACGAGTGCAAATGGTATTACGCGCGTCCGAAAAACCAGTTTAACCGCGAGTGCTATGCGCTTGAGAAAATGGAAAACTATCAGAGCTTCATGCTGGGCTATGATCCGACCGCAGTTGATATTCATTTGGAAGACCAGCAACAGCAACAACGTGAGTATGAGCAGGTTATCAAGGTGTTACCGCTGCTGGGCGGTCAGCGTCAGCGCCTGATCGAGCTTTGCCTGCAGCACGGCTTCAAGTACAAGATCATCTCTGAACAACTGGGCATTTCGATCAAGGAGGCGAGCACCACTTTAAAATTGACCATTGACGAAATTAAGAACATTCTGCATCAGGGCTACGTGCTGCAACCACAAGAGACGGAACCGATGCAGAATGGTGAAGGTCAAATGACCGAGCAAGAGGCGCGCGTGCTGGCTCTGCGTTGTGAACAGCAGTACAGCTTCGCCCAGATCGCCAATGAGCTGCAAATCTCCCAGAAAGAAGTTCATCGTGCGTTTACCGCGGCATATAAATTGTTGCAACAACACGAACATCTCCAAAGCGCATAAGTCCTTAAGCCAAGGAGACGTACCATGCTAAGGTTCTTTACATTTATAGCTAATTACCAGTTTGACATGAACGAAGATCAAAAACGCCGTCTGCTGATTGAGTTCGGCAAGATCGTGAAATTCCACCGCACCGAAAAGCTGAAAATCTCCCTGCGTGATTTAGCTAAAAAGTGCGATGTTGAGCACAGCGCAATTGGTAAGATCGAGAAGGGTGAAATTAAAATTCAGCTGCCGACGGTCTTTGAATTGGCGAAGGGCCTGGAGATCCATCCGCGTGACCTGTTTGACTTCGACTTCCCGTTGGAGGAAACCGGTAATTAATAAGAATTCCTGCTGCCACCGCTGAGCAATAACTAGCATAACCCCTTGGGGCCTCTAAACGGGTCTTGAGGGGTTTTTTGCTGAAACCTCAGGCATTTGAGAAGCACACGGTCACACTGCTTCCGGTAGTCAATAAACCGGTAAACCAGCAATAGACATAAGCGGCTATTTAACGACCCTGCCCTGAACCGACGACCGGGTCATCGTGGCCGGATCTTGCGGCCCCTCGGCTTGAACGAATTGTTAGACATTATTTGCCGACTACCTTGGTGATCTCGCCTTTCACGTAGTGGACAAATTCTTCCAACTGATCTGCGCGCGAGGCCAAGCGATCTTCTTCTTGTCCAAGATAAGCCTGTCTAGCTTCAAGTATGACGGGCTGATACTGGGCCGGCAGGCGCTCCATTGCCCAGTCGGCAGCGACATCCTTCGGCGCGATTTTGCCGGTTACTGCGCTGTACCAAATGCGGGACAACGTAAGCACTACATTTCGCTCATCGCCAGCCCAGTCGGGCGGCGAGTTCCATAGCGTTAAGGTTTCATTTAGCGCCTCAAATAGATCCTGTTCAGGAACCGGATCAAAGAGTTCCTCCGCCGCTGGACCTACCAAGGCAACGCTATGTTCTCTTGCTTTTGTCAGCAAGATAGCCAGATCAATGTCGATCGTGGCTGGCTCGAAGATACCTGCAAGAATGTCATTGCGCTGCCATTCTCCAAATTGCAGTTCGCGCTTAGCTGGATAACGCCACGGAATGATGTCGTCGTGCACAACAATGGTGACTTCTACAGCGCGGAGAATCTCGCTCTCTCCAGGGGAAGCCGAAGTTTCCAAAAGGTCGTTGATCAAAGCTCGCCGCGTTGTTTCATCAAGCCTTACGGTCACCGTAACCAGCAAATCAATATCACTGTGTGGCTTCAGGCCGCCATCCACTGCGGAGCCGTACAAATGTACGGCCAGCAACGTCGGTTCGAGATGGCGCTCGATGACGCCAACTACCTCTGATAGTTGAGTCGATACTTCGGCGATCACCGCTTCCCTCATACTCTTCCTTTTTCAATATTATTGAAGCATTTATCAGGGTTATTGTCTCATGAGCGGATACATATTTGAATGTATTTAGAAAAATAAACAAATAGCTAGCTCACTCGGTCGCTACGCTCCGGGCGTGAGACTGCGGCGGGCGCTGCGGACACATACAAAGTTACCCACAGATTCCGTGGATAAGCAGGGGACTAACATGTGAGGCAAAACAGCAGGGCCGCGCCGGTGGCGTTTTTCCATAGGCTCCGCCCTCCTGCCAGAGTTCACATAAACAGACGCTTTTCCGGTGCATCTGTGGGAGCCGTGAGGCTCAACCATGAATCTGACAGTACGGGCGAAACCCGACAGGACTTAAAGATCCCCACCGTTTCCGGCGGGTCGCTCCCTCTTGCGCTCTCCTGTTCCGACCCTGCCGTTTACCGGATACCTGTTCCGCCTTTCTCCCTTACGGGAAGTGTGGCGCTTTCTCATAGCTCACACACTGGTATCTCGGCTCGGTGTAGGTCGTTCGCTCCAAGCTGGGCTGTAAGCAAGAACTCCCCGTTCAGCCCGACTGCTGCGCCTTATCCGGTAACTGTTCACTTGAGTCCAACCCGGAAAAGCACGGTAAAACGCCACTGGCAGCAGCCATTGGTAACTGGGAGTTCGCAGAGGATTTGTTTAGCTAAACACGCGGTTGCTCTTGAAGTGTGCGCCAAAGTCCGGCTACACTGGAAGGACAGATTTGGTTGCTGTGCTCTGCGAAAGCCAGTTACCACGGTTAAGCAGTTCCCCAACTGACTTAACCTTCGATCAAACCACCTCCCCAGGTGGTTTTTTCGTTTACAGGGCAAAAGATTACGCGCAGAAAAAAAGGATCTCAAGAAGATCCTTTGATCTTTTCTACTGAACCGCTCTAGATTTCAGTGCAATTTATCTCTTCAAATGTAGCACCTGAAGTCAGCCCCATACGATATAAGTTGTAATTCTCATGTTAGTCATGCCCCGCGCCCACCGGAAGGAGCTGACTGGGTTGAAGGCTCTCAAGGGCATCGGTCGAGATCCCGGTGCCTAATGAGTGAGCTAACTTACATTAATTGCGTTGCGCTCACTGCCCGCTTTCCAGTCGGGAAACCTGTCGTGCCAGCTGCATTAATGAATCGGCCAACGCGCGGGGAGAGGCGGTTTGCGTATTGGGCGCCAGGGTGGTTTTTCTTTTCACCAGTGAGACGGGCAACAGCTGATTGCCCTTCACCGCCTGGCCCTGAGAGAGTTGCAGCAAGCGGTCCACGCTGGTTTGCCCCAGCAGGCGAAAATCCTGTTTGATGGTGGTTAACGGCGGGATATAACATGAGCTGTCTTCGGTATCGTCGTATCCCA
	pSL7158	pSL6736_added_V5_tag	pCDF_Zpr_gRNA-region_conserved-region_dCas12f_V5-tag-RpoE-sigma_HTH	CGGACTCGGTAATGGCGCGCATTGCGCCCAGCGCCATCTGATCGTTGGCAACCAGCATCGCAGTGGGAACGATGCCCTCATTCAGCATTTGCATGGTTTGTTGAAAACCGGACATGGCACTCCAGTCGCCTTCCCGTTCCGCTATCGGCTGAATTTGATTGCGAGTGAGATATTTATGCCAGCCAGCCAGACGCAGACGCGCCGAGACAGAACTTAATGGGCCCGCTAACAGCGCGATTTGCTGGTGACCCAATGCGACCAGATGCTCCACGCCCAGTCGCGTACCGTCTTCATGGGAGAAAATAATACTGTTGATGGGTGTCTGGTCAGAGACATCAAGAAATAACGCCGGAACATTAGTGCAGGCAGCTTCCACAGCAATGGCATCCTGGTCATCCAGCGGATAGTTAATGATCAGCCCACTGACGCGTTGCGCGAGAAGATTGTGCACCGCCGCTTTACAGGCTTCGACGCCGCTTCGTTCTACCATCGACACCACCACGCTGGCACCCAGTTGATCGGCGCGAGATTTAATCGCCGCGACAATTTGCGACGGCGCGTGCAGGGCCAGACTGGAGGTGGCAACGCCAATCAGCAACGACTGTTTGCCCGCCAGTTGTTGTGCCACGCGGTTGGGAATGTAATTCAGCTCCGCCATCGCCGCTTCCACTTTTTCCCGCGTTTTCGCAGAAACGTGGCTGGCCTGGTTCACCACGCGGGAAACGGTCTGATAAGAGACACCGGCATACTCTGCGACATCGTATAACGTTACTGGTTTCACATTCACCACCCTGAATTGACTCTCTTCCGGGCGCTATCATGCCATACCGCGAAAGGTTTTGCGCCATTCGATGGTGTCCGGGATTGACAGCTAGCTCAGTCCTAGGTATAATGCTAGCGTGGAGATATACCTCGAGAATTAAAAATGAGGGTGCTTGTACACCCGTAAGGTGAGGTCTCAATGGCACTCACTAAATGCAGGCAGCATATACAACAAAAACCTTCCCTTTTTTTAGGCATTGAGGTATGAAGGATGAAGACAACTGGAATTATGATGAACAGAAATATTTAGGCTTGGTCATTGAAAATCAACTCCTCGAGGCGGCCGCCTTAGCCCTTTCTACACCTAAGATGAGTAAAAAAATCAAAAATATTGTTGGTGTATATTACAACAAAAAAGAAATTATTTATATCTTTATCCAACAACTACAAGTACAGCCTTTTACGTTAAACCATAATTTCATAATTGAATTTATCATGTAAAATTCTTTGAGATTTAAAACCAAACCTATAAGAAGAAACAAACCACCGTTTAATGAATTAGCCATTTAGTCTAGGCTAGAAGCCAGAAAGCCTTCCCTCAAGCATAAGCCTTTCCCTAAGTTTAACGGCTTTTTCGGGAAGGCCTATGGTTTCATAAACTAATTAAAGACAACCAAAACCACAGCAAATTATGAAAACTATACTCCACACCGCTATACTCTTACTATTTATTAGTACAGTACCTATTCGAAAATCCCATCCAACATTAAAAACTGTTGGCTGCGGCCGCAATAATAGACTAGCATAACCCCTTGGGGCCTCTAAACGGGTCTTGAGGGGTTTTTTGCTGAACGTACGTTTTACGGCTAGCTCAGTCCTAGGTACTATGCTAGCGTGGAGATATACGGTACCAAGGAGGTAAATAATGGGAGACTACAAAGACCATGACGGTGATTATAAAGATCATGACATCGATTACAAGGATGACGATGACAAGGGAGGATCCGGCAGCATGGGAAAAGAAACAATAAAGCTAACTAGGAAGATCCAATTGCTGGTGGACGCTCCGAATAAAGAGGAACGCAAAGAGGCCCTGGATACCCTGTACCGCTGGCAGAACCGCAGCTACCGCGCTGGCAATCTGATTGTCACCCACCAGTACATCCAAGAGATGATTAAGGACTTTTTCTATCTGTCTGAAGGTATTCGTTATCGCTTGGTCGATGAAAAGAAAGCGGAAGACGGCATCCTGAACCGTTCGAAATCCAACTGCACGTACCGTGTTGTTAGCGATCGTTTCAAAGGTGAGGTGCCGACCAATATCCTGGCGAATATGAACTACAACATCATGAATAACTTCAGCAAAAACTTGGTTCAGTACCGCCGTGGTGAACGTTCACTGGCTAATTTCCGTCGTGATATTCCATTCCCGTTTGGTACGATTGGCATCCATGGTCTGTCTTATAAGAAGGAGAAGAAAGCGTTTTGTTTTCGTTTGTTTTCGATCCCGTTCAAAACCTATCTGGGTAAGGACTACACCGATAAGAGGTCCTTGTTGGAGCAGGTTGTAGCTGGCAACATTAAGCTGTGTACCAGCAAAATCCAACTGAACAAGGGTAAGATTTATTGGCTGGCGGTGTTTGAAGTGGCGAAAGAGAAGCACAACCTGAAACCGGAAGTCATCGCCGAGGCTAGCCTCTCTCTGGAGCATCCGATTATTGTTAAAAGCCGGAAGGCGACTCTCTCCATCGGGAGCCGTGAAGAATTTCTGTACCGTCGTTTGGCGATTCAAGCAGCACTGAAACGTGCACAGAACGCAACCGCATATTGCCGTAGCGGTAAGGGCCGTAAACGTAAGACCAAAGCCGTTGAACGATTCCACGAAAAGGAGAAGAACTACGTGAGCAACCGTCTACATGTTTATAGCCGCAAACTCATCGATTTCTGCATCAAGCACGAGGCGGGCACGTTAATCTTATTGAACCAGGAGGACAAGATGGAAATTGCGAAAGAGGACGGCTTCGTGCTGCGTAATTGGAATTACTATGAACTGATGACCAAAATCAAATACAAAGCGGAGAAGGCGGGTATTGAACTGATCGTGGACTAAGGCTCCGGAAGAAGGAGATATACATATGGGGAAACCTATACCAAATCCCTTACTAGGACTGGACAGCACCGGAGGAAGCGGATCGATGGAAAGGGAGTTTAAGCTATTAAAAGAAGGTCACCCGGACGCTATGGAGTTCATCTACGCCCGTTACCAACACAAGTTGTTTTGGATGGGCAAACAACTTATCAAGGACGAGTTCGTGATCGAGAGCATTCTCCAAGATACCTTCCTCAAGCTGTGGGAAAAGCGCGATCATATTGAGGACCCGAAACACATGCTGTACTTCCTGCTGCATGTTATGAAGCGCGACTGCAGCTATTACTACATTAGACCACGTAACAACTTTCATCGTAATATCAACAGCCTGGATAATTATGAAAACTACCAAGAGTATATTCACGGCTATGACCCGGAATCGGAAGACGAGCACCTGAAGGACCAGGAGGCTAATCAGAAAGCGCTGGACCGTATTAAGTGCGTGTTTCCGCTGTTACGACCGGAACGTCGTTACCTGATCGAGTTGTGTCTGAAATATGGTTTCCAGTATAAAAACATCGCGGAACTGATGGGCACCTCTACTACGTACACCTCCAACGAGGTGAAGCGCGCAATTGATGATATTAAGAAGATCATCCACCAGGGTAGCAATCTGGGTTCCAAACCGGATCAGATTCAGGTCAAAAAGAACACGCGCATCACCCGTGAACAGGAGAAAGTTCTGCAGTTGCGCAACGAGATGCATTATAGTTTTGCGGCAATCGCCGAGGAACTGCAATTGTCTCAGAAAGAGGTTCACAAAGAGTTCATGACCGCGTACAAATTGCTGCAAAGCAAGCACAAACAGCAACAAAGCGCGTAAGTCCTTAAGCCAAGGAGACGTACCATGCAAAATGAAAAGGACAAAGTAGATTTTCTTATCCAATTTGGCAGCAATTTCGGCAAAATCCGTAAGATGAAGAACTTATCCTTCCGCGCTCTGAGCCAGAAATGCGATTTGGATTACGCGGACCTGAACAAGATCGAGAAAGGTAAGCGTAATATTACGCTGACCACCATTGCAGAACTGGCGCGTGGTCTGAACGTGCACCCGAAAGAGTTGTTTGACTTCGACTTTACCCCGTAATAAGAATTCCTGCTGCCACCGCTGAGCAATAACTAGCATAACCCCTTGGGGCCTCTAAACGGGTCTTGAGGGGTTTTTTGCTGAAACCTCAGGCATTTGAGAAGCACACGGTCACACTGCTTCCGGTAGTCAATAAACCGGTAAACCAGCAATAGACATAAGCGGCTATTTAACGACCCTGCCCTGAACCGACGACCGGGTCATCGTGGCCGGATCTTGCGGCCCCTCGGCTTGAACGAATTGTTAGACATTATTTGCCGACTACCTTGGTGATCTCGCCTTTCACGTAGTGGACAAATTCTTCCAACTGATCTGCGCGCGAGGCCAAGCGATCTTCTTCTTGTCCAAGATAAGCCTGTCTAGCTTCAAGTATGACGGGCTGATACTGGGCCGGCAGGCGCTCCATTGCCCAGTCGGCAGCGACATCCTTCGGCGCGATTTTGCCGGTTACTGCGCTGTACCAAATGCGGGACAACGTAAGCACTACATTTCGCTCATCGCCAGCCCAGTCGGGCGGCGAGTTCCATAGCGTTAAGGTTTCATTTAGCGCCTCAAATAGATCCTGTTCAGGAACCGGATCAAAGAGTTCCTCCGCCGCTGGACCTACCAAGGCAACGCTATGTTCTCTTGCTTTTGTCAGCAAGATAGCCAGATCAATGTCGATCGTGGCTGGCTCGAAGATACCTGCAAGAATGTCATTGCGCTGCCATTCTCCAAATTGCAGTTCGCGCTTAGCTGGATAACGCCACGGAATGATGTCGTCGTGCACAACAATGGTGACTTCTACAGCGCGGAGAATCTCGCTCTCTCCAGGGGAAGCCGAAGTTTCCAAAAGGTCGTTGATCAAAGCTCGCCGCGTTGTTTCATCAAGCCTTACGGTCACCGTAACCAGCAAATCAATATCACTGTGTGGCTTCAGGCCGCCATCCACTGCGGAGCCGTACAAATGTACGGCCAGCAACGTCGGTTCGAGATGGCGCTCGATGACGCCAACTACCTCTGATAGTTGAGTCGATACTTCGGCGATCACCGCTTCCCTCATACTCTTCCTTTTTCAATATTATTGAAGCATTTATCAGGGTTATTGTCTCATGAGCGGATACATATTTGAATGTATTTAGAAAAATAAACAAATAGCTAGCTCACTCGGTCGCTACGCTCCGGGCGTGAGACTGCGGCGGGCGCTGCGGACACATACAAAGTTACCCACAGATTCCGTGGATAAGCAGGGGACTAACATGTGAGGCAAAACAGCAGGGCCGCGCCGGTGGCGTTTTTCCATAGGCTCCGCCCTCCTGCCAGAGTTCACATAAACAGACGCTTTTCCGGTGCATCTGTGGGAGCCGTGAGGCTCAACCATGAATCTGACAGTACGGGCGAAACCCGACAGGACTTAAAGATCCCCACCGTTTCCGGCGGGTCGCTCCCTCTTGCGCTCTCCTGTTCCGACCCTGCCGTTTACCGGATACCTGTTCCGCCTTTCTCCCTTACGGGAAGTGTGGCGCTTTCTCATAGCTCACACACTGGTATCTCGGCTCGGTGTAGGTCGTTCGCTCCAAGCTGGGCTGTAAGCAAGAACTCCCCGTTCAGCCCGACTGCTGCGCCTTATCCGGTAACTGTTCACTTGAGTCCAACCCGGAAAAGCACGGTAAAACGCCACTGGCAGCAGCCATTGGTAACTGGGAGTTCGCAGAGGATTTGTTTAGCTAAACACGCGGTTGCTCTTGAAGTGTGCGCCAAAGTCCGGCTACACTGGAAGGACAGATTTGGTTGCTGTGCTCTGCGAAAGCCAGTTACCACGGTTAAGCAGTTCCCCAACTGACTTAACCTTCGATCAAACCACCTCCCCAGGTGGTTTTTTCGTTTACAGGGCAAAAGATTACGCGCAGAAAAAAAGGATCTCAAGAAGATCCTTTGATCTTTTCTACTGAACCGCTCTAGATTTCAGTGCAATTTATCTCTTCAAATGTAGCACCTGAAGTCAGCCCCATACGATATAAGTTGTAATTCTCATGTTAGTCATGCCCCGCGCCCACCGGAAGGAGCTGACTGGGTTGAAGGCTCTCAAGGGCATCGGTCGAGATCCCGGTGCCTAATGAGTGAGCTAACTTACATTAATTGCGTTGCGCTCACTGCCCGCTTTCCAGTCGGGAAACCTGTCGTGCCAGCTGCATTAATGAATCGGCCAACGCGCGGGGAGAGGCGGTTTGCGTATTGGGCGCCAGGGTGGTTTTTCTTTTCACCAGTGAGACGGGCAACAGCTGATTGCCCTTCACCGCCTGGCCCTGAGAGAGTTGCAGCAAGCGGTCCACGCTGGTTTGCCCCAGCAGGCGAAAATCCTGTTTGATGGTGGTTAACGGCGGGATATAACATGAGCTGTCTTCGGTATCGTCGTATCCCACTACCGAGATGTCCGCACCAACGCGCAGCC
	pSL7182	pCDF_Fta_gRNA-region(tSL0675)_conserved-region_FLAG-dCas12f_RpoE-sigma_HTH	NZ_QXFO01000017.1-WP_119619048.1	GCCCGGACTCGGTAATGGCGCGCATTGCGCCCAGCGCCATCTGATCGTTGGCAACCAGCATCGCAGTGGGAACGATGCCCTCATTCAGCATTTGCATGGTTTGTTGAAAACCGGACATGGCACTCCAGTCGCCTTCCCGTTCCGCTATCGGCTGAATTTGATTGCGAGTGAGATATTTATGCCAGCCAGCCAGACGCAGACGCGCCGAGACAGAACTTAATGGGCCCGCTAACAGCGCGATTTGCTGGTGACCCAATGCGACCAGATGCTCCACGCCCAGTCGCGTACCGTCTTCATGGGAGAAAATAATACTGTTGATGGGTGTCTGGTCAGAGACATCAAGAAATAACGCCGGAACATTAGTGCAGGCAGCTTCCACAGCAATGGCATCCTGGTCATCCAGCGGATAGTTAATGATCAGCCCACTGACGCGTTGCGCGAGAAGATTGTGCACCGCCGCTTTACAGGCTTCGACGCCGCTTCGTTCTACCATCGACACCACCACGCTGGCACCCAGTTGATCGGCGCGAGATTTAATCGCCGCGACAATTTGCGACGGCGCGTGCAGGGCCAGACTGGAGGTGGCAACGCCAATCAGCAACGACTGTTTGCCCGCCAGTTGTTGTGCCACGCGGTTGGGAATGTAATTCAGCTCCGCCATCGCCGCTTCCACTTTTTCCCGCGTTTTCGCAGAAACGTGGCTGGCCTGGTTCACCACGCGGGAAACGGTCTGATAAGAGACACCGGCATACTCTGCGACATCGTATAACGTTACTGGTTTCACATTCACCACCCTGAATTGACTCTCTTCCGGGCGCTATCATGCCATACCGCGAAAGGTTTTGCGCCATTCGATGGTGTCCGGGATTGACAGCTAGCTCAGTCCTAGGTATAATGCTAGCGTGGAGATATACCTCGAGCAATTAGATTTTGAGGGTGCTTGTACACCCATAGGGTGAGGTTAAGAATTACACTCACTAAGTGTGAACAACACATACAACCTCCCTTAACTTGCCCTCATATAGCAATCAATAAGCCTAAATACGGGCACCTAAATACAATATGGGACAAACACCGATAAAGTTTTTTTGAACGATTGAAAATGGATACTTTTAATGAAGTGTCCAGAAATCGTCAAATATTAGATAGAACCCTTGGGATATTGCTTCTCCTTATAGGTATCGCAATTGGGATTTTCCTTATTCCTGATTTTTTACCACTACTTAAAAGGACTCCTTATTTATTGCTCGAACCCGATGCAGGTGTAAGACATGAGCTTGGATACGCTTGGTTTATGCAATCAATTGGTTGGATCATTGCTTTTTTCGCATTTAGGAGCAGTAGGGCATTTTTAAGGGATAGCAAGAAACCAACTAGTACCAGTAATTAAATCAAAGGTGAAAGAGGTATATAGTTGCCTAAACACCATATACAACTCACTGAAAAACCGCTCCGAAACGCAATATTCTGTGATGACAGCCATTCATCCGGTAGGCTAAAGTATGTAAAAAGAAGCTAATGTCATCTTCCCTTTTCTCCTCGAGGCGGCCGCAAATGAAAAAATTACAAGAAGTTTTTTTGAGAGCGTTCGCTCTCATTTAGGGGTTTTTATTATATTTATCCCTGAAATAACATATTTGCGAAACTTGTTAAGTTAATAATATTAGAAGCATTCGCTTTGATTCTCGCATCAAAAACTGGTAATTTTTAACGACGAGATGATAAGTGCAAATGCTCACGGCCCGGGCGTGAGCTTACTTATTGTCGTGCGGTATACCAGTACCTTGATGCTATAGGTTAAGTTTTCACGCCCTCTTTATCTTATTTAAAAAGGGCTTTCTCAACTTTTCAAAGCTATCTTCTCTTTATCCTTTTTTAAGAAATCGCATCAGCTTTAAAAGCATAATCAATTTTAACCATGGTGCATTGACCATCTTAAACGAGGCCTGTTGCGGCCGCAATAATAGACTAGCATAACCCCTTGGGGCCTCTAAACGGGTCTTGAGGGGTTTTTTGCTGAACGTACGTTTTACGGCTAGCTCAGTCCTAGGTACTATGCTAGCGTGGAGATATACGGTACCAAGGAGGTAAATAATGGGAGACTACAAAGACCATGACGGTGATTATAAAGATCATGACATCGATTACAAGGATGACGATGACAAGGGAGGATCCGGCAGCATGGGAAAATCAACACTAAAGCACACTAGGAAGATTCAGATCTTGATCGACCTGCCGACGAAAGACGAGAAGAAAGAGGTTATGGATATGATGTATCAGTGGCGTGATCGTTGCTTCCGCGCAGCGAACATTATCGTGACCCATCTGTACGTTCAGGAGATGATCAAGGACTTCTTTTATCTGAGCGAAGGTATTAAGTACAAACTCGCGGATGAGAAAAAAGACGAAAAGGGCATCCTGCAACGTAGCCGTATGAACACCACCTATCGCGTGGTGAGCGACCGTTTTAAGGGCGAGATGCCGACGAATATCCTTTCCACCCTGAACCACGGCCTGATCAGCAGCTTTAACAAAAACCGCGTCCAGTATTGGAAAGGCGAACGTAGCCTGCCAAATTTCAAAAAGGACATGGCATTCCCGTTTGGTCTGCAAGGTATCTCTCGTCTGGTGTATGATGAAGAAAAAAAGGCGTTCTGCTTTAGATTGTACCGCGTTCCGTTTAAAACGTACTTGGGTAAGGACTTCACCGATAAACGCATGCTGCTGGAGCGCCTAGTCAAAGGAGACGTTAAGCTGTGTGCGTCGAACATTCAACTGAATGGTGGTAAGATCTTTTGGCTGGCTGTATTCGAAATTGAAAAGGAGAAGCACAGCCTCAAACCGGAAGTGATTGCCGAAGCTTCGCTCTCCTTGGAGTATCCGATTGTTGTGAAGACTGGTAAGAACCGTCTGACCATTGGTACTAAAGAAGAGTTCCTGTACCGCAGATTGGCGATTCAAGCGGCGCGTCGTCGTACCCAGGTTGGTGCAACCTACAGCCGTTCTGGTAAGGGTAAGAAGCGCAAATTAAAAGCCGTCGATAAATACCATAAAACGGAATCAAACTATGTGGCGCATCGTATTCACGTTTACAGCCGTAAGTTAATCGATTTCTGCATTAAACACCAAGCGGGCACCCTGATCCTTATGAATCAGGAGGACAAAGTTGGCATCGCCAAAGAGGAGGAGTTCGTGCTGCGTAATTGGTCCTATTACGAACTGATGACCAAAATCAAGTACAAAGCTGAGAAGGCTGGCATCGAATTGATTATCGGCTAAGGCTCCGGAAGAAGGAGATATACATATGTTATATTCAGATTTTGAATTGCTAAAAATTGGCGACACTAGTGCGTTGGACCATATCCATGCAAAATACTTTCGTTCCATCCTGTGGATCGGCCGTCAGTGGCTGAACGATGATTTTTTGATCGAGTCTCTGGTTCAGGATACGTTTCTAAAGCTGTGGGTTAATAGAGATAAGCTGGAAAGCCCGGAACACATTTTTTACTTCTTGCGTTTCGTGATGAAGCGCGAGTGCATTAGCTATTACCGTAAACCAAAATACAAATTTCATAAAAAAGTGAACAGCTTGGAGGATTACGACAACTATCAGGACTATATGGTGGGTTATGATCCGGTTAACGACTCTGAGAACCTGGACGAACAAGAAAGCACCCAGAAATCCTTCGACCACATTAAATCGATTCTTCCGCTGCTGAATGCGGATAAGCGCCATCTGATCGAGTTATGTCTGAAGTACGGTTTCCAATATAAGGCGATCAGCAAAGTTATGGGTAAAGGTATTCACGAAACCAGCCGTGAAATCAAAGAAGCCATCGAGGACATCAAGACCATTGTCCACAAGGGCAACGAGCTCGGCAGCAATGACACCATGACCAATGAAATCAAGTTTAGCGGTGAATTATCCGAGGAACAGGCTAAGGTGCTGAAGATGCGCTGCGATTTGAAGTACAGCTTCTCTGAGATTGCCAAGGAGCTGGAACTGTCCGAGAAAGAGGTACACCAAGAGTTCATGAAGGCATATAAACTGATGAAAGCGAACCACCAGTTGCAACTGCAAAGCGCGTAAGTCCTTAAGCCAAGGAGACGTACCATGCTAATGGCTGATAAGAACACAAATAAATCGAAGGTCTATTTCAGCGATAAATACGTGTGCAAGTTCATCAGCGAAGAGTGGCTGACCAGCAAGGACACCTCCGCGCGTAAATACGGTAAAATCTACGGCGTGAACTACCATGTTATTGAAAAGATCCAGCAAGAGAATGGTTATAACATTCCGCTGAGCACCCTGTCTACGATTTGTTTTAACCACGGCATCAAATTGTCCGACTTCTTTAAATTGGTTGAGAAGAAGTACGGTGAATTTCTGAATGATAGCTATGAGTATAAATAATAAGAATTCCTGCTGCCACCGCTGAGCAATAACTAGCATAACCCCTTGGGGCCTCTAAACGGGTCTTGAGGGGTTTTTTGCTGAAACCTCAGGCATTTGAGAAGCACACGGTCACACTGCTTCCGGTAGTCAATAAACCGGTAAACCAGCAATAGACATAAGCGGCTATTTAACGACCCTGCCCTGAACCGACGACCGGGTCATCGTGGCCGGATCTTGCGGCCCCTCGGCTTGAACGAATTGTTAGACATTATTTGCCGACTACCTTGGTGATCTCGCCTTTCACGTAGTGGACAAATTCTTCCAACTGATCTGCGCGCGAGGCCAAGCGATCTTCTTCTTGTCCAAGATAAGCCTGTCTAGCTTCAAGTATGACGGGCTGATACTGGGCCGGCAGGCGCTCCATTGCCCAGTCGGCAGCGACATCCTTCGGCGCGATTTTGCCGGTTACTGCGCTGTACCAAATGCGGGACAACGTAAGCACTACATTTCGCTCATCGCCAGCCCAGTCGGGCGGCGAGTTCCATAGCGTTAAGGTTTCATTTAGCGCCTCAAATAGATCCTGTTCAGGAACCGGATCAAAGAGTTCCTCCGCCGCTGGACCTACCAAGGCAACGCTATGTTCTCTTGCTTTTGTCAGCAAGATAGCCAGATCAATGTCGATCGTGGCTGGCTCGAAGATACCTGCAAGAATGTCATTGCGCTGCCATTCTCCAAATTGCAGTTCGCGCTTAGCTGGATAACGCCACGGAATGATGTCGTCGTGCACAACAATGGTGACTTCTACAGCGCGGAGAATCTCGCTCTCTCCAGGGGAAGCCGAAGTTTCCAAAAGGTCGTTGATCAAAGCTCGCCGCGTTGTTTCATCAAGCCTTACGGTCACCGTAACCAGCAAATCAATATCACTGTGTGGCTTCAGGCCGCCATCCACTGCGGAGCCGTACAAATGTACGGCCAGCAACGTCGGTTCGAGATGGCGCTCGATGACGCCAACTACCTCTGATAGTTGAGTCGATACTTCGGCGATCACCGCTTCCCTCATACTCTTCCTTTTTCAATATTATTGAAGCATTTATCAGGGTTATTGTCTCATGAGCGGATACATATTTGAATGTATTTAGAAAAATAAACAAATAGCTAGCTCACTCGGTCGCTACGCTCCGGGCGTGAGACTGCGGCGGGCGCTGCGGACACATACAAAGTTACCCACAGATTCCGTGGATAAGCAGGGGACTAACATGTGAGGCAAAACAGCAGGGCCGCGCCGGTGGCGTTTTTCCATAGGCTCCGCCCTCCTGCCAGAGTTCACATAAACAGACGCTTTTCCGGTGCATCTGTGGGAGCCGTGAGGCTCAACCATGAATCTGACAGTACGGGCGAAACCCGACAGGACTTAAAGATCCCCACCGTTTCCGGCGGGTCGCTCCCTCTTGCGCTCTCCTGTTCCGACCCTGCCGTTTACCGGATACCTGTTCCGCCTTTCTCCCTTACGGGAAGTGTGGCGCTTTCTCATAGCTCACACACTGGTATCTCGGCTCGGTGTAGGTCGTTCGCTCCAAGCTGGGCTGTAAGCAAGAACTCCCCGTTCAGCCCGACTGCTGCGCCTTATCCGGTAACTGTTCACTTGAGTCCAACCCGGAAAAGCACGGTAAAACGCCACTGGCAGCAGCCATTGGTAACTGGGAGTTCGCAGAGGATTTGTTTAGCTAAACACGCGGTTGCTCTTGAAGTGTGCGCCAAAGTCCGGCTACACTGGAAGGACAGATTTGGTTGCTGTGCTCTGCGAAAGCCAGTTACCACGGTTAAGCAGTTCCCCAACTGACTTAACCTTCGATCAAACCACCTCCCCAGGTGGTTTTTTCGTTTACAGGGCAAAAGATTACGCGCAGAAAAAAAGGATCTCAAGAAGATCCTTTGATCTTTTCTACTGAACCGCTCTAGATTTCAGTGCAATTTATCTCTTCAAATGTAGCACCTGAAGTCAGCCCCATACGATATAAGTTGTAATTCTCATGTTAGTCATGCCCCGCGCCCACCGGAAGGAGCTGACTGGGTTGAAGGCTCTCAAGGGCATCGGTCGAGATCCCGGTGCCTAATGAGTGAGCTAACTTACATTAATTGCGTTGCGCTCACTGCCCGCTTTCCAGTCGGGAAACCTGTCGTGCCAGCTGCATTAATGAATCGGCCAACGCGCGGGGAGAGGCGGTTTGCGTATTGGGCGCCAGGGTGGTTTTTCTTTTCACCAGTGAGACGGGCAACAGCTGATTGCCCTTCACCGCCTGGCCCTGAGAGAGTTGCAGCAAGCGGTCCACGCTGGTTTGCCCCAGCAGGCGAAAATCCTGTTTGATGGTGGTTAACGGCGGGATATAACATGAGCTGTCTTCGGTATCGTCGTATCCCACTACCGAGATGTCCGCACCAACGCGCA
	pSL7183	pCDF_Fta_gRNA-region(tSL0676)_conserved-region_FLAG-dCas12f_RpoE-sigma_HTH	NZ_QXFO01000017.1-WP_119619048.1	AATGGCGCGCATTGCGCCCAGCGCCATCTGATCGTTGGCAACCAGCATCGCAGTGGGAACGATGCCCTCATTCAGCATTTGCATGGTTTGTTGAAAACCGGACATGGCACTCCAGTCGCCTTCCCGTTCCGCTATCGGCTGAATTTGATTGCGAGTGAGATATTTATGCCAGCCAGCCAGACGCAGACGCGCCGAGACAGAACTTAATGGGCCCGCTAACAGCGCGATTTGCTGGTGACCCAATGCGACCAGATGCTCCACGCCCAGTCGCGTACCGTCTTCATGGGAGAAAATAATACTGTTGATGGGTGTCTGGTCAGAGACATCAAGAAATAACGCCGGAACATTAGTGCAGGCAGCTTCCACAGCAATGGCATCCTGGTCATCCAGCGGATAGTTAATGATCAGCCCACTGACGCGTTGCGCGAGAAGATTGTGCACCGCCGCTTTACAGGCTTCGACGCCGCTTCGTTCTACCATCGACACCACCACGCTGGCACCCAGTTGATCGGCGCGAGATTTAATCGCCGCGACAATTTGCGACGGCGCGTGCAGGGCCAGACTGGAGGTGGCAACGCCAATCAGCAACGACTGTTTGCCCGCCAGTTGTTGTGCCACGCGGTTGGGAATGTAATTCAGCTCCGCCATCGCCGCTTCCACTTTTTCCCGCGTTTTCGCAGAAACGTGGCTGGCCTGGTTCACCACGCGGGAAACGGTCTGATAAGAGACACCGGCATACTCTGCGACATCGTATAACGTTACTGGTTTCACATTCACCACCCTGAATTGACTCTCTTCCGGGCGCTATCATGCCATACCGCGAAAGGTTTTGCGCCATTCGATGGTGTCCGGGATTGACAGCTAGCTCAGTCCTAGGTATAATGCTAGCGTGGAGATATACCTCGAGCAATTAGATTTTGAGGGTGCTTGTACACCCATAGGGTGAGGTTAAGAATTACACTCACTAAGTGTGAACAACACATACAACTCTCTCTTGCCGTTAAAAATATAGCAATCAATAAGCCTAAATACGGGCACCTAAATACAATATGGGACAAACACCGATAAAGTTTTTTTGAACGATTGAAAATGGATACTTTTAATGAAGTGTCCAGAAATCGTCAAATATTAGATAGAACCCTTGGGATATTGCTTCTCCTTATAGGTATCGCAATTGGGATTTTCCTTATTCCTGATTTTTTACCACTACTTAAAAGGACTCCTTATTTATTGCTCGAACCCGATGCAGGTGTAAGACATGAGCTTGGATACGCTTGGTTTATGCAATCAATTGGTTGGATCATTGCTTTTTTCGCATTTAGGAGCAGTAGGGCATTTTTAAGGGATAGCAAGAAACCAACTAGTACCAGTAATTAAATCAAAGGTGAAAGAGGTATATAGTTGCCTAAACACCATATACAACTCACTGAAAAACCGCTCCGAAACGCAATATTCTGTGATGACAGCCATTCATCCGGTAGGCTAAAGTATGTAAAAAGAAGCTAATGTCATCTTCCCTTTTCTCCTCGAGGCGGCCGCAAATGAAAAAATTACAAGAAGTTTTTTTGAGAGCGTTCGCTCTCATTTAGGGGTTTTTATTATATTTATCCCTGAAATAACATATTTGCGAAACTTGTTAAGTTAATAATATTAGAAGCATTCGCTTTGATTCTCGCATCAAAAACTGGTAATTTTTAACGACGAGATGATAAGTGCAAATGCTCACGGCCCGGGCGTGAGCTTACTTATTGTCGTGCGGTATACCAGTACCTTGATGCTATAGGTTAAGTTTTCACGCCCTCTTTATCTTATTTAAAAAGGGCTTTCTCAACTTTTCAAAGCTATCTTCTCTTTATCCTTTTTTAAGAAATCGCATCAGCTTTAAAAGCATAATCAATTTTAACCATGGTGCATTGACCATCTTAAACGAGGCCTGTTGCGGCCGCAATAATAGACTAGCATAACCCCTTGGGGCCTCTAAACGGGTCTTGAGGGGTTTTTTGCTGAACGTACGTTTTACGGCTAGCTCAGTCCTAGGTACTATGCTAGCGTGGAGATATACGGTACCAAGGAGGTAAATAATGGGAGACTACAAAGACCATGACGGTGATTATAAAGATCATGACATCGATTACAAGGATGACGATGACAAGGGAGGATCCGGCAGCATGGGAAAATCAACACTAAAGCACACTAGGAAGATTCAGATCTTGATCGACCTGCCGACGAAAGACGAGAAGAAAGAGGTTATGGATATGATGTATCAGTGGCGTGATCGTTGCTTCCGCGCAGCGAACATTATCGTGACCCATCTGTACGTTCAGGAGATGATCAAGGACTTCTTTTATCTGAGCGAAGGTATTAAGTACAAACTCGCGGATGAGAAAAAAGACGAAAAGGGCATCCTGCAACGTAGCCGTATGAACACCACCTATCGCGTGGTGAGCGACCGTTTTAAGGGCGAGATGCCGACGAATATCCTTTCCACCCTGAACCACGGCCTGATCAGCAGCTTTAACAAAAACCGCGTCCAGTATTGGAAAGGCGAACGTAGCCTGCCAAATTTCAAAAAGGACATGGCATTCCCGTTTGGTCTGCAAGGTATCTCTCGTCTGGTGTATGATGAAGAAAAAAAGGCGTTCTGCTTTAGATTGTACCGCGTTCCGTTTAAAACGTACTTGGGTAAGGACTTCACCGATAAACGCATGCTGCTGGAGCGCCTAGTCAAAGGAGACGTTAAGCTGTGTGCGTCGAACATTCAACTGAATGGTGGTAAGATCTTTTGGCTGGCTGTATTCGAAATTGAAAAGGAGAAGCACAGCCTCAAACCGGAAGTGATTGCCGAAGCTTCGCTCTCCTTGGAGTATCCGATTGTTGTGAAGACTGGTAAGAACCGTCTGACCATTGGTACTAAAGAAGAGTTCCTGTACCGCAGATTGGCGATTCAAGCGGCGCGTCGTCGTACCCAGGTTGGTGCAACCTACAGCCGTTCTGGTAAGGGTAAGAAGCGCAAATTAAAAGCCGTCGATAAATACCATAAAACGGAATCAAACTATGTGGCGCATCGTATTCACGTTTACAGCCGTAAGTTAATCGATTTCTGCATTAAACACCAAGCGGGCACCCTGATCCTTATGAATCAGGAGGACAAAGTTGGCATCGCCAAAGAGGAGGAGTTCGTGCTGCGTAATTGGTCCTATTACGAACTGATGACCAAAATCAAGTACAAAGCTGAGAAGGCTGGCATCGAATTGATTATCGGCTAAGGCTCCGGAAGAAGGAGATATACATATGTTATATTCAGATTTTGAATTGCTAAAAATTGGCGACACTAGTGCGTTGGACCATATCCATGCAAAATACTTTCGTTCCATCCTGTGGATCGGCCGTCAGTGGCTGAACGATGATTTTTTGATCGAGTCTCTGGTTCAGGATACGTTTCTAAAGCTGTGGGTTAATAGAGATAAGCTGGAAAGCCCGGAACACATTTTTTACTTCTTGCGTTTCGTGATGAAGCGCGAGTGCATTAGCTATTACCGTAAACCAAAATACAAATTTCATAAAAAAGTGAACAGCTTGGAGGATTACGACAACTATCAGGACTATATGGTGGGTTATGATCCGGTTAACGACTCTGAGAACCTGGACGAACAAGAAAGCACCCAGAAATCCTTCGACCACATTAAATCGATTCTTCCGCTGCTGAATGCGGATAAGCGCCATCTGATCGAGTTATGTCTGAAGTACGGTTTCCAATATAAGGCGATCAGCAAAGTTATGGGTAAAGGTATTCACGAAACCAGCCGTGAAATCAAAGAAGCCATCGAGGACATCAAGACCATTGTCCACAAGGGCAACGAGCTCGGCAGCAATGACACCATGACCAATGAAATCAAGTTTAGCGGTGAATTATCCGAGGAACAGGCTAAGGTGCTGAAGATGCGCTGCGATTTGAAGTACAGCTTCTCTGAGATTGCCAAGGAGCTGGAACTGTCCGAGAAAGAGGTACACCAAGAGTTCATGAAGGCATATAAACTGATGAAAGCGAACCACCAGTTGCAACTGCAAAGCGCGTAAGTCCTTAAGCCAAGGAGACGTACCATGCTAATGGCTGATAAGAACACAAATAAATCGAAGGTCTATTTCAGCGATAAATACGTGTGCAAGTTCATCAGCGAAGAGTGGCTGACCAGCAAGGACACCTCCGCGCGTAAATACGGTAAAATCTACGGCGTGAACTACCATGTTATTGAAAAGATCCAGCAAGAGAATGGTTATAACATTCCGCTGAGCACCCTGTCTACGATTTGTTTTAACCACGGCATCAAATTGTCCGACTTCTTTAAATTGGTTGAGAAGAAGTACGGTGAATTTCTGAATGATAGCTATGAGTATAAATAATAAGAATTCCTGCTGCCACCGCTGAGCAATAACTAGCATAACCCCTTGGGGCCTCTAAACGGGTCTTGAGGGGTTTTTTGCTGAAACCTCAGGCATTTGAGAAGCACACGGTCACACTGCTTCCGGTAGTCAATAAACCGGTAAACCAGCAATAGACATAAGCGGCTATTTAACGACCCTGCCCTGAACCGACGACCGGGTCATCGTGGCCGGATCTTGCGGCCCCTCGGCTTGAACGAATTGTTAGACATTATTTGCCGACTACCTTGGTGATCTCGCCTTTCACGTAGTGGACAAATTCTTCCAACTGATCTGCGCGCGAGGCCAAGCGATCTTCTTCTTGTCCAAGATAAGCCTGTCTAGCTTCAAGTATGACGGGCTGATACTGGGCCGGCAGGCGCTCCATTGCCCAGTCGGCAGCGACATCCTTCGGCGCGATTTTGCCGGTTACTGCGCTGTACCAAATGCGGGACAACGTAAGCACTACATTTCGCTCATCGCCAGCCCAGTCGGGCGGCGAGTTCCATAGCGTTAAGGTTTCATTTAGCGCCTCAAATAGATCCTGTTCAGGAACCGGATCAAAGAGTTCCTCCGCCGCTGGACCTACCAAGGCAACGCTATGTTCTCTTGCTTTTGTCAGCAAGATAGCCAGATCAATGTCGATCGTGGCTGGCTCGAAGATACCTGCAAGAATGTCATTGCGCTGCCATTCTCCAAATTGCAGTTCGCGCTTAGCTGGATAACGCCACGGAATGATGTCGTCGTGCACAACAATGGTGACTTCTACAGCGCGGAGAATCTCGCTCTCTCCAGGGGAAGCCGAAGTTTCCAAAAGGTCGTTGATCAAAGCTCGCCGCGTTGTTTCATCAAGCCTTACGGTCACCGTAACCAGCAAATCAATATCACTGTGTGGCTTCAGGCCGCCATCCACTGCGGAGCCGTACAAATGTACGGCCAGCAACGTCGGTTCGAGATGGCGCTCGATGACGCCAACTACCTCTGATAGTTGAGTCGATACTTCGGCGATCACCGCTTCCCTCATACTCTTCCTTTTTCAATATTATTGAAGCATTTATCAGGGTTATTGTCTCATGAGCGGATACATATTTGAATGTATTTAGAAAAATAAACAAATAGCTAGCTCACTCGGTCGCTACGCTCCGGGCGTGAGACTGCGGCGGGCGCTGCGGACACATACAAAGTTACCCACAGATTCCGTGGATAAGCAGGGGACTAACATGTGAGGCAAAACAGCAGGGCCGCGCCGGTGGCGTTTTTCCATAGGCTCCGCCCTCCTGCCAGAGTTCACATAAACAGACGCTTTTCCGGTGCATCTGTGGGAGCCGTGAGGCTCAACCATGAATCTGACAGTACGGGCGAAACCCGACAGGACTTAAAGATCCCCACCGTTTCCGGCGGGTCGCTCCCTCTTGCGCTCTCCTGTTCCGACCCTGCCGTTTACCGGATACCTGTTCCGCCTTTCTCCCTTACGGGAAGTGTGGCGCTTTCTCATAGCTCACACACTGGTATCTCGGCTCGGTGTAGGTCGTTCGCTCCAAGCTGGGCTGTAAGCAAGAACTCCCCGTTCAGCCCGACTGCTGCGCCTTATCCGGTAACTGTTCACTTGAGTCCAACCCGGAAAAGCACGGTAAAACGCCACTGGCAGCAGCCATTGGTAACTGGGAGTTCGCAGAGGATTTGTTTAGCTAAACACGCGGTTGCTCTTGAAGTGTGCGCCAAAGTCCGGCTACACTGGAAGGACAGATTTGGTTGCTGTGCTCTGCGAAAGCCAGTTACCACGGTTAAGCAGTTCCCCAACTGACTTAACCTTCGATCAAACCACCTCCCCAGGTGGTTTTTTCGTTTACAGGGCAAAAGATTACGCGCAGAAAAAAAGGATCTCAAGAAGATCCTTTGATCTTTTCTACTGAACCGCTCTAGATTTCAGTGCAATTTATCTCTTCAAATGTAGCACCTGAAGTCAGCCCCATACGATATAAGTTGTAATTCTCATGTTAGTCATGCCCCGCGCCCACCGGAAGGAGCTGACTGGGTTGAAGGCTCTCAAGGGCATCGGTCGAGATCCCGGTGCCTAATGAGTGAGCTAACTTACATTAATTGCGTTGCGCTCACTGCCCGCTTTCCAGTCGGGAAACCTGTCGTGCCAGCTGCATTAATGAATCGGCCAACGCGCGGGGAGAGGCGGTTTGCGTATTGGGCGCCAGGGTGGTTTTTCTTTTCACCAGTGAGACGGGCAACAGCTGATTGCCCTTCACCGCCTGGCCCTGAGAGAGTTGCAGCAAGCGGTCCACGCTGGTTTGCCCCAGCAGGCGAAAATCCTGTTTGATGGTGGTTAACGGCGGGATATAACATGAGCTGTCTTCGGTATCGTCGTATCCCACTACCGAGATGTCCGCACCAACGCGCAGCCCGGACTCGGT
	pSL7184	pCDF_Fta_gRNA-region(tSL0677)_conserved-region_FLAG-dCas12f_RpoE-sigma_HTH	NZ_QXFO01000017.1-WP_119619048.1	CGGCGGGATATAACATGAGCTGTCTTCGGTATCGTCGTATCCCACTACCGAGATGTCCGCACCAACGCGCAGCCCGGACTCGGTAATGGCGCGCATTGCGCCCAGCGCCATCTGATCGTTGGCAACCAGCATCGCAGTGGGAACGATGCCCTCATTCAGCATTTGCATGGTTTGTTGAAAACCGGACATGGCACTCCAGTCGCCTTCCCGTTCCGCTATCGGCTGAATTTGATTGCGAGTGAGATATTTATGCCAGCCAGCCAGACGCAGACGCGCCGAGACAGAACTTAATGGGCCCGCTAACAGCGCGATTTGCTGGTGACCCAATGCGACCAGATGCTCCACGCCCAGTCGCGTACCGTCTTCATGGGAGAAAATAATACTGTTGATGGGTGTCTGGTCAGAGACATCAAGAAATAACGCCGGAACATTAGTGCAGGCAGCTTCCACAGCAATGGCATCCTGGTCATCCAGCGGATAGTTAATGATCAGCCCACTGACGCGTTGCGCGAGAAGATTGTGCACCGCCGCTTTACAGGCTTCGACGCCGCTTCGTTCTACCATCGACACCACCACGCTGGCACCCAGTTGATCGGCGCGAGATTTAATCGCCGCGACAATTTGCGACGGCGCGTGCAGGGCCAGACTGGAGGTGGCAACGCCAATCAGCAACGACTGTTTGCCCGCCAGTTGTTGTGCCACGCGGTTGGGAATGTAATTCAGCTCCGCCATCGCCGCTTCCACTTTTTCCCGCGTTTTCGCAGAAACGTGGCTGGCCTGGTTCACCACGCGGGAAACGGTCTGATAAGAGACACCGGCATACTCTGCGACATCGTATAACGTTACTGGTTTCACATTCACCACCCTGAATTGACTCTCTTCCGGGCGCTATCATGCCATACCGCGAAAGGTTTTGCGCCATTCGATGGTGTCCGGGATTGACAGCTAGCTCAGTCCTAGGTATAATGCTAGCGTGGAGATATACCTCGAGCAATTAGATTTTGAGGGTGCTTGTACACCCATAGGGTGAGGTTAAGAATTACACTCACTAAGTGTGAACAACACATACAACCAGAAATTTGCACAGTGCGCATAGCAATCAATAAGCCTAAATACGGGCACCTAAATACAATATGGGACAAACACCGATAAAGTTTTTTTGAACGATTGAAAATGGATACTTTTAATGAAGTGTCCAGAAATCGTCAAATATTAGATAGAACCCTTGGGATATTGCTTCTCCTTATAGGTATCGCAATTGGGATTTTCCTTATTCCTGATTTTTTACCACTACTTAAAAGGACTCCTTATTTATTGCTCGAACCCGATGCAGGTGTAAGACATGAGCTTGGATACGCTTGGTTTATGCAATCAATTGGTTGGATCATTGCTTTTTTCGCATTTAGGAGCAGTAGGGCATTTTTAAGGGATAGCAAGAAACCAACTAGTACCAGTAATTAAATCAAAGGTGAAAGAGGTATATAGTTGCCTAAACACCATATACAACTCACTGAAAAACCGCTCCGAAACGCAATATTCTGTGATGACAGCCATTCATCCGGTAGGCTAAAGTATGTAAAAAGAAGCTAATGTCATCTTCCCTTTTCTCCTCGAGGCGGCCGCAAATGAAAAAATTACAAGAAGTTTTTTTGAGAGCGTTCGCTCTCATTTAGGGGTTTTTATTATATTTATCCCTGAAATAACATATTTGCGAAACTTGTTAAGTTAATAATATTAGAAGCATTCGCTTTGATTCTCGCATCAAAAACTGGTAATTTTTAACGACGAGATGATAAGTGCAAATGCTCACGGCCCGGGCGTGAGCTTACTTATTGTCGTGCGGTATACCAGTACCTTGATGCTATAGGTTAAGTTTTCACGCCCTCTTTATCTTATTTAAAAAGGGCTTTCTCAACTTTTCAAAGCTATCTTCTCTTTATCCTTTTTTAAGAAATCGCATCAGCTTTAAAAGCATAATCAATTTTAACCATGGTGCATTGACCATCTTAAACGAGGCCTGTTGCGGCCGCAATAATAGACTAGCATAACCCCTTGGGGCCTCTAAACGGGTCTTGAGGGGTTTTTTGCTGAACGTACGTTTTACGGCTAGCTCAGTCCTAGGTACTATGCTAGCGTGGAGATATACGGTACCAAGGAGGTAAATAATGGGAGACTACAAAGACCATGACGGTGATTATAAAGATCATGACATCGATTACAAGGATGACGATGACAAGGGAGGATCCGGCAGCATGGGAAAATCAACACTAAAGCACACTAGGAAGATTCAGATCTTGATCGACCTGCCGACGAAAGACGAGAAGAAAGAGGTTATGGATATGATGTATCAGTGGCGTGATCGTTGCTTCCGCGCAGCGAACATTATCGTGACCCATCTGTACGTTCAGGAGATGATCAAGGACTTCTTTTATCTGAGCGAAGGTATTAAGTACAAACTCGCGGATGAGAAAAAAGACGAAAAGGGCATCCTGCAACGTAGCCGTATGAACACCACCTATCGCGTGGTGAGCGACCGTTTTAAGGGCGAGATGCCGACGAATATCCTTTCCACCCTGAACCACGGCCTGATCAGCAGCTTTAACAAAAACCGCGTCCAGTATTGGAAAGGCGAACGTAGCCTGCCAAATTTCAAAAAGGACATGGCATTCCCGTTTGGTCTGCAAGGTATCTCTCGTCTGGTGTATGATGAAGAAAAAAAGGCGTTCTGCTTTAGATTGTACCGCGTTCCGTTTAAAACGTACTTGGGTAAGGACTTCACCGATAAACGCATGCTGCTGGAGCGCCTAGTCAAAGGAGACGTTAAGCTGTGTGCGTCGAACATTCAACTGAATGGTGGTAAGATCTTTTGGCTGGCTGTATTCGAAATTGAAAAGGAGAAGCACAGCCTCAAACCGGAAGTGATTGCCGAAGCTTCGCTCTCCTTGGAGTATCCGATTGTTGTGAAGACTGGTAAGAACCGTCTGACCATTGGTACTAAAGAAGAGTTCCTGTACCGCAGATTGGCGATTCAAGCGGCGCGTCGTCGTACCCAGGTTGGTGCAACCTACAGCCGTTCTGGTAAGGGTAAGAAGCGCAAATTAAAAGCCGTCGATAAATACCATAAAACGGAATCAAACTATGTGGCGCATCGTATTCACGTTTACAGCCGTAAGTTAATCGATTTCTGCATTAAACACCAAGCGGGCACCCTGATCCTTATGAATCAGGAGGACAAAGTTGGCATCGCCAAAGAGGAGGAGTTCGTGCTGCGTAATTGGTCCTATTACGAACTGATGACCAAAATCAAGTACAAAGCTGAGAAGGCTGGCATCGAATTGATTATCGGCTAAGGCTCCGGAAGAAGGAGATATACATATGTTATATTCAGATTTTGAATTGCTAAAAATTGGCGACACTAGTGCGTTGGACCATATCCATGCAAAATACTTTCGTTCCATCCTGTGGATCGGCCGTCAGTGGCTGAACGATGATTTTTTGATCGAGTCTCTGGTTCAGGATACGTTTCTAAAGCTGTGGGTTAATAGAGATAAGCTGGAAAGCCCGGAACACATTTTTTACTTCTTGCGTTTCGTGATGAAGCGCGAGTGCATTAGCTATTACCGTAAACCAAAATACAAATTTCATAAAAAAGTGAACAGCTTGGAGGATTACGACAACTATCAGGACTATATGGTGGGTTATGATCCGGTTAACGACTCTGAGAACCTGGACGAACAAGAAAGCACCCAGAAATCCTTCGACCACATTAAATCGATTCTTCCGCTGCTGAATGCGGATAAGCGCCATCTGATCGAGTTATGTCTGAAGTACGGTTTCCAATATAAGGCGATCAGCAAAGTTATGGGTAAAGGTATTCACGAAACCAGCCGTGAAATCAAAGAAGCCATCGAGGACATCAAGACCATTGTCCACAAGGGCAACGAGCTCGGCAGCAATGACACCATGACCAATGAAATCAAGTTTAGCGGTGAATTATCCGAGGAACAGGCTAAGGTGCTGAAGATGCGCTGCGATTTGAAGTACAGCTTCTCTGAGATTGCCAAGGAGCTGGAACTGTCCGAGAAAGAGGTACACCAAGAGTTCATGAAGGCATATAAACTGATGAAAGCGAACCACCAGTTGCAACTGCAAAGCGCGTAAGTCCTTAAGCCAAGGAGACGTACCATGCTAATGGCTGATAAGAACACAAATAAATCGAAGGTCTATTTCAGCGATAAATACGTGTGCAAGTTCATCAGCGAAGAGTGGCTGACCAGCAAGGACACCTCCGCGCGTAAATACGGTAAAATCTACGGCGTGAACTACCATGTTATTGAAAAGATCCAGCAAGAGAATGGTTATAACATTCCGCTGAGCACCCTGTCTACGATTTGTTTTAACCACGGCATCAAATTGTCCGACTTCTTTAAATTGGTTGAGAAGAAGTACGGTGAATTTCTGAATGATAGCTATGAGTATAAATAATAAGAATTCCTGCTGCCACCGCTGAGCAATAACTAGCATAACCCCTTGGGGCCTCTAAACGGGTCTTGAGGGGTTTTTTGCTGAAACCTCAGGCATTTGAGAAGCACACGGTCACACTGCTTCCGGTAGTCAATAAACCGGTAAACCAGCAATAGACATAAGCGGCTATTTAACGACCCTGCCCTGAACCGACGACCGGGTCATCGTGGCCGGATCTTGCGGCCCCTCGGCTTGAACGAATTGTTAGACATTATTTGCCGACTACCTTGGTGATCTCGCCTTTCACGTAGTGGACAAATTCTTCCAACTGATCTGCGCGCGAGGCCAAGCGATCTTCTTCTTGTCCAAGATAAGCCTGTCTAGCTTCAAGTATGACGGGCTGATACTGGGCCGGCAGGCGCTCCATTGCCCAGTCGGCAGCGACATCCTTCGGCGCGATTTTGCCGGTTACTGCGCTGTACCAAATGCGGGACAACGTAAGCACTACATTTCGCTCATCGCCAGCCCAGTCGGGCGGCGAGTTCCATAGCGTTAAGGTTTCATTTAGCGCCTCAAATAGATCCTGTTCAGGAACCGGATCAAAGAGTTCCTCCGCCGCTGGACCTACCAAGGCAACGCTATGTTCTCTTGCTTTTGTCAGCAAGATAGCCAGATCAATGTCGATCGTGGCTGGCTCGAAGATACCTGCAAGAATGTCATTGCGCTGCCATTCTCCAAATTGCAGTTCGCGCTTAGCTGGATAACGCCACGGAATGATGTCGTCGTGCACAACAATGGTGACTTCTACAGCGCGGAGAATCTCGCTCTCTCCAGGGGAAGCCGAAGTTTCCAAAAGGTCGTTGATCAAAGCTCGCCGCGTTGTTTCATCAAGCCTTACGGTCACCGTAACCAGCAAATCAATATCACTGTGTGGCTTCAGGCCGCCATCCACTGCGGAGCCGTACAAATGTACGGCCAGCAACGTCGGTTCGAGATGGCGCTCGATGACGCCAACTACCTCTGATAGTTGAGTCGATACTTCGGCGATCACCGCTTCCCTCATACTCTTCCTTTTTCAATATTATTGAAGCATTTATCAGGGTTATTGTCTCATGAGCGGATACATATTTGAATGTATTTAGAAAAATAAACAAATAGCTAGCTCACTCGGTCGCTACGCTCCGGGCGTGAGACTGCGGCGGGCGCTGCGGACACATACAAAGTTACCCACAGATTCCGTGGATAAGCAGGGGACTAACATGTGAGGCAAAACAGCAGGGCCGCGCCGGTGGCGTTTTTCCATAGGCTCCGCCCTCCTGCCAGAGTTCACATAAACAGACGCTTTTCCGGTGCATCTGTGGGAGCCGTGAGGCTCAACCATGAATCTGACAGTACGGGCGAAACCCGACAGGACTTAAAGATCCCCACCGTTTCCGGCGGGTCGCTCCCTCTTGCGCTCTCCTGTTCCGACCCTGCCGTTTACCGGATACCTGTTCCGCCTTTCTCCCTTACGGGAAGTGTGGCGCTTTCTCATAGCTCACACACTGGTATCTCGGCTCGGTGTAGGTCGTTCGCTCCAAGCTGGGCTGTAAGCAAGAACTCCCCGTTCAGCCCGACTGCTGCGCCTTATCCGGTAACTGTTCACTTGAGTCCAACCCGGAAAAGCACGGTAAAACGCCACTGGCAGCAGCCATTGGTAACTGGGAGTTCGCAGAGGATTTGTTTAGCTAAACACGCGGTTGCTCTTGAAGTGTGCGCCAAAGTCCGGCTACACTGGAAGGACAGATTTGGTTGCTGTGCTCTGCGAAAGCCAGTTACCACGGTTAAGCAGTTCCCCAACTGACTTAACCTTCGATCAAACCACCTCCCCAGGTGGTTTTTTCGTTTACAGGGCAAAAGATTACGCGCAGAAAAAAAGGATCTCAAGAAGATCCTTTGATCTTTTCTACTGAACCGCTCTAGATTTCAGTGCAATTTATCTCTTCAAATGTAGCACCTGAAGTCAGCCCCATACGATATAAGTTGTAATTCTCATGTTAGTCATGCCCCGCGCCCACCGGAAGGAGCTGACTGGGTTGAAGGCTCTCAAGGGCATCGGTCGAGATCCCGGTGCCTAATGAGTGAGCTAACTTACATTAATTGCGTTGCGCTCACTGCCCGCTTTCCAGTCGGGAAACCTGTCGTGCCAGCTGCATTAATGAATCGGCCAACGCGCGGGGAGAGGCGGTTTGCGTATTGGGCGCCAGGGTGGTTTTTCTTTTCACCAGTGAGACGGGCAACAGCTGATTGCCCTTCACCGCCTGGCCCTGAGAGAGTTGCAGCAAGCGGTCCACGCTGGTTTGCCCCAGCAGGCGAAAATCCTGTTTGATGGTGGTTAA
	pSL7185	pCDF_Fta_gRNA-region(tSL0678)_conserved-region_FLAG-dCas12f_RpoE-sigma_HTH	NZ_QXFO01000017.1-WP_119619048.1	GTCCGCACCAACGCGCAGCCCGGACTCGGTAATGGCGCGCATTGCGCCCAGCGCCATCTGATCGTTGGCAACCAGCATCGCAGTGGGAACGATGCCCTCATTCAGCATTTGCATGGTTTGTTGAAAACCGGACATGGCACTCCAGTCGCCTTCCCGTTCCGCTATCGGCTGAATTTGATTGCGAGTGAGATATTTATGCCAGCCAGCCAGACGCAGACGCGCCGAGACAGAACTTAATGGGCCCGCTAACAGCGCGATTTGCTGGTGACCCAATGCGACCAGATGCTCCACGCCCAGTCGCGTACCGTCTTCATGGGAGAAAATAATACTGTTGATGGGTGTCTGGTCAGAGACATCAAGAAATAACGCCGGAACATTAGTGCAGGCAGCTTCCACAGCAATGGCATCCTGGTCATCCAGCGGATAGTTAATGATCAGCCCACTGACGCGTTGCGCGAGAAGATTGTGCACCGCCGCTTTACAGGCTTCGACGCCGCTTCGTTCTACCATCGACACCACCACGCTGGCACCCAGTTGATCGGCGCGAGATTTAATCGCCGCGACAATTTGCGACGGCGCGTGCAGGGCCAGACTGGAGGTGGCAACGCCAATCAGCAACGACTGTTTGCCCGCCAGTTGTTGTGCCACGCGGTTGGGAATGTAATTCAGCTCCGCCATCGCCGCTTCCACTTTTTCCCGCGTTTTCGCAGAAACGTGGCTGGCCTGGTTCACCACGCGGGAAACGGTCTGATAAGAGACACCGGCATACTCTGCGACATCGTATAACGTTACTGGTTTCACATTCACCACCCTGAATTGACTCTCTTCCGGGCGCTATCATGCCATACCGCGAAAGGTTTTGCGCCATTCGATGGTGTCCGGGATTGACAGCTAGCTCAGTCCTAGGTATAATGCTAGCGTGGAGATATACCTCGAGCAATTAGATTTTGAGGGTGCTTGTACACCCATAGGGTGAGGTTAAGAATTACACTCACTAAGTGTGAACAACACATACAACTTTTGTTACCTGCCTCTAACATAGCAATCAATAAGCCTAAATACGGGCACCTAAATACAATATGGGACAAACACCGATAAAGTTTTTTTGAACGATTGAAAATGGATACTTTTAATGAAGTGTCCAGAAATCGTCAAATATTAGATAGAACCCTTGGGATATTGCTTCTCCTTATAGGTATCGCAATTGGGATTTTCCTTATTCCTGATTTTTTACCACTACTTAAAAGGACTCCTTATTTATTGCTCGAACCCGATGCAGGTGTAAGACATGAGCTTGGATACGCTTGGTTTATGCAATCAATTGGTTGGATCATTGCTTTTTTCGCATTTAGGAGCAGTAGGGCATTTTTAAGGGATAGCAAGAAACCAACTAGTACCAGTAATTAAATCAAAGGTGAAAGAGGTATATAGTTGCCTAAACACCATATACAACTCACTGAAAAACCGCTCCGAAACGCAATATTCTGTGATGACAGCCATTCATCCGGTAGGCTAAAGTATGTAAAAAGAAGCTAATGTCATCTTCCCTTTTCTCCTCGAGGCGGCCGCAAATGAAAAAATTACAAGAAGTTTTTTTGAGAGCGTTCGCTCTCATTTAGGGGTTTTTATTATATTTATCCCTGAAATAACATATTTGCGAAACTTGTTAAGTTAATAATATTAGAAGCATTCGCTTTGATTCTCGCATCAAAAACTGGTAATTTTTAACGACGAGATGATAAGTGCAAATGCTCACGGCCCGGGCGTGAGCTTACTTATTGTCGTGCGGTATACCAGTACCTTGATGCTATAGGTTAAGTTTTCACGCCCTCTTTATCTTATTTAAAAAGGGCTTTCTCAACTTTTCAAAGCTATCTTCTCTTTATCCTTTTTTAAGAAATCGCATCAGCTTTAAAAGCATAATCAATTTTAACCATGGTGCATTGACCATCTTAAACGAGGCCTGTTGCGGCCGCAATAATAGACTAGCATAACCCCTTGGGGCCTCTAAACGGGTCTTGAGGGGTTTTTTGCTGAACGTACGTTTTACGGCTAGCTCAGTCCTAGGTACTATGCTAGCGTGGAGATATACGGTACCAAGGAGGTAAATAATGGGAGACTACAAAGACCATGACGGTGATTATAAAGATCATGACATCGATTACAAGGATGACGATGACAAGGGAGGATCCGGCAGCATGGGAAAATCAACACTAAAGCACACTAGGAAGATTCAGATCTTGATCGACCTGCCGACGAAAGACGAGAAGAAAGAGGTTATGGATATGATGTATCAGTGGCGTGATCGTTGCTTCCGCGCAGCGAACATTATCGTGACCCATCTGTACGTTCAGGAGATGATCAAGGACTTCTTTTATCTGAGCGAAGGTATTAAGTACAAACTCGCGGATGAGAAAAAAGACGAAAAGGGCATCCTGCAACGTAGCCGTATGAACACCACCTATCGCGTGGTGAGCGACCGTTTTAAGGGCGAGATGCCGACGAATATCCTTTCCACCCTGAACCACGGCCTGATCAGCAGCTTTAACAAAAACCGCGTCCAGTATTGGAAAGGCGAACGTAGCCTGCCAAATTTCAAAAAGGACATGGCATTCCCGTTTGGTCTGCAAGGTATCTCTCGTCTGGTGTATGATGAAGAAAAAAAGGCGTTCTGCTTTAGATTGTACCGCGTTCCGTTTAAAACGTACTTGGGTAAGGACTTCACCGATAAACGCATGCTGCTGGAGCGCCTAGTCAAAGGAGACGTTAAGCTGTGTGCGTCGAACATTCAACTGAATGGTGGTAAGATCTTTTGGCTGGCTGTATTCGAAATTGAAAAGGAGAAGCACAGCCTCAAACCGGAAGTGATTGCCGAAGCTTCGCTCTCCTTGGAGTATCCGATTGTTGTGAAGACTGGTAAGAACCGTCTGACCATTGGTACTAAAGAAGAGTTCCTGTACCGCAGATTGGCGATTCAAGCGGCGCGTCGTCGTACCCAGGTTGGTGCAACCTACAGCCGTTCTGGTAAGGGTAAGAAGCGCAAATTAAAAGCCGTCGATAAATACCATAAAACGGAATCAAACTATGTGGCGCATCGTATTCACGTTTACAGCCGTAAGTTAATCGATTTCTGCATTAAACACCAAGCGGGCACCCTGATCCTTATGAATCAGGAGGACAAAGTTGGCATCGCCAAAGAGGAGGAGTTCGTGCTGCGTAATTGGTCCTATTACGAACTGATGACCAAAATCAAGTACAAAGCTGAGAAGGCTGGCATCGAATTGATTATCGGCTAAGGCTCCGGAAGAAGGAGATATACATATGTTATATTCAGATTTTGAATTGCTAAAAATTGGCGACACTAGTGCGTTGGACCATATCCATGCAAAATACTTTCGTTCCATCCTGTGGATCGGCCGTCAGTGGCTGAACGATGATTTTTTGATCGAGTCTCTGGTTCAGGATACGTTTCTAAAGCTGTGGGTTAATAGAGATAAGCTGGAAAGCCCGGAACACATTTTTTACTTCTTGCGTTTCGTGATGAAGCGCGAGTGCATTAGCTATTACCGTAAACCAAAATACAAATTTCATAAAAAAGTGAACAGCTTGGAGGATTACGACAACTATCAGGACTATATGGTGGGTTATGATCCGGTTAACGACTCTGAGAACCTGGACGAACAAGAAAGCACCCAGAAATCCTTCGACCACATTAAATCGATTCTTCCGCTGCTGAATGCGGATAAGCGCCATCTGATCGAGTTATGTCTGAAGTACGGTTTCCAATATAAGGCGATCAGCAAAGTTATGGGTAAAGGTATTCACGAAACCAGCCGTGAAATCAAAGAAGCCATCGAGGACATCAAGACCATTGTCCACAAGGGCAACGAGCTCGGCAGCAATGACACCATGACCAATGAAATCAAGTTTAGCGGTGAATTATCCGAGGAACAGGCTAAGGTGCTGAAGATGCGCTGCGATTTGAAGTACAGCTTCTCTGAGATTGCCAAGGAGCTGGAACTGTCCGAGAAAGAGGTACACCAAGAGTTCATGAAGGCATATAAACTGATGAAAGCGAACCACCAGTTGCAACTGCAAAGCGCGTAAGTCCTTAAGCCAAGGAGACGTACCATGCTAATGGCTGATAAGAACACAAATAAATCGAAGGTCTATTTCAGCGATAAATACGTGTGCAAGTTCATCAGCGAAGAGTGGCTGACCAGCAAGGACACCTCCGCGCGTAAATACGGTAAAATCTACGGCGTGAACTACCATGTTATTGAAAAGATCCAGCAAGAGAATGGTTATAACATTCCGCTGAGCACCCTGTCTACGATTTGTTTTAACCACGGCATCAAATTGTCCGACTTCTTTAAATTGGTTGAGAAGAAGTACGGTGAATTTCTGAATGATAGCTATGAGTATAAATAATAAGAATTCCTGCTGCCACCGCTGAGCAATAACTAGCATAACCCCTTGGGGCCTCTAAACGGGTCTTGAGGGGTTTTTTGCTGAAACCTCAGGCATTTGAGAAGCACACGGTCACACTGCTTCCGGTAGTCAATAAACCGGTAAACCAGCAATAGACATAAGCGGCTATTTAACGACCCTGCCCTGAACCGACGACCGGGTCATCGTGGCCGGATCTTGCGGCCCCTCGGCTTGAACGAATTGTTAGACATTATTTGCCGACTACCTTGGTGATCTCGCCTTTCACGTAGTGGACAAATTCTTCCAACTGATCTGCGCGCGAGGCCAAGCGATCTTCTTCTTGTCCAAGATAAGCCTGTCTAGCTTCAAGTATGACGGGCTGATACTGGGCCGGCAGGCGCTCCATTGCCCAGTCGGCAGCGACATCCTTCGGCGCGATTTTGCCGGTTACTGCGCTGTACCAAATGCGGGACAACGTAAGCACTACATTTCGCTCATCGCCAGCCCAGTCGGGCGGCGAGTTCCATAGCGTTAAGGTTTCATTTAGCGCCTCAAATAGATCCTGTTCAGGAACCGGATCAAAGAGTTCCTCCGCCGCTGGACCTACCAAGGCAACGCTATGTTCTCTTGCTTTTGTCAGCAAGATAGCCAGATCAATGTCGATCGTGGCTGGCTCGAAGATACCTGCAAGAATGTCATTGCGCTGCCATTCTCCAAATTGCAGTTCGCGCTTAGCTGGATAACGCCACGGAATGATGTCGTCGTGCACAACAATGGTGACTTCTACAGCGCGGAGAATCTCGCTCTCTCCAGGGGAAGCCGAAGTTTCCAAAAGGTCGTTGATCAAAGCTCGCCGCGTTGTTTCATCAAGCCTTACGGTCACCGTAACCAGCAAATCAATATCACTGTGTGGCTTCAGGCCGCCATCCACTGCGGAGCCGTACAAATGTACGGCCAGCAACGTCGGTTCGAGATGGCGCTCGATGACGCCAACTACCTCTGATAGTTGAGTCGATACTTCGGCGATCACCGCTTCCCTCATACTCTTCCTTTTTCAATATTATTGAAGCATTTATCAGGGTTATTGTCTCATGAGCGGATACATATTTGAATGTATTTAGAAAAATAAACAAATAGCTAGCTCACTCGGTCGCTACGCTCCGGGCGTGAGACTGCGGCGGGCGCTGCGGACACATACAAAGTTACCCACAGATTCCGTGGATAAGCAGGGGACTAACATGTGAGGCAAAACAGCAGGGCCGCGCCGGTGGCGTTTTTCCATAGGCTCCGCCCTCCTGCCAGAGTTCACATAAACAGACGCTTTTCCGGTGCATCTGTGGGAGCCGTGAGGCTCAACCATGAATCTGACAGTACGGGCGAAACCCGACAGGACTTAAAGATCCCCACCGTTTCCGGCGGGTCGCTCCCTCTTGCGCTCTCCTGTTCCGACCCTGCCGTTTACCGGATACCTGTTCCGCCTTTCTCCCTTACGGGAAGTGTGGCGCTTTCTCATAGCTCACACACTGGTATCTCGGCTCGGTGTAGGTCGTTCGCTCCAAGCTGGGCTGTAAGCAAGAACTCCCCGTTCAGCCCGACTGCTGCGCCTTATCCGGTAACTGTTCACTTGAGTCCAACCCGGAAAAGCACGGTAAAACGCCACTGGCAGCAGCCATTGGTAACTGGGAGTTCGCAGAGGATTTGTTTAGCTAAACACGCGGTTGCTCTTGAAGTGTGCGCCAAAGTCCGGCTACACTGGAAGGACAGATTTGGTTGCTGTGCTCTGCGAAAGCCAGTTACCACGGTTAAGCAGTTCCCCAACTGACTTAACCTTCGATCAAACCACCTCCCCAGGTGGTTTTTTCGTTTACAGGGCAAAAGATTACGCGCAGAAAAAAAGGATCTCAAGAAGATCCTTTGATCTTTTCTACTGAACCGCTCTAGATTTCAGTGCAATTTATCTCTTCAAATGTAGCACCTGAAGTCAGCCCCATACGATATAAGTTGTAATTCTCATGTTAGTCATGCCCCGCGCCCACCGGAAGGAGCTGACTGGGTTGAAGGCTCTCAAGGGCATCGGTCGAGATCCCGGTGCCTAATGAGTGAGCTAACTTACATTAATTGCGTTGCGCTCACTGCCCGCTTTCCAGTCGGGAAACCTGTCGTGCCAGCTGCATTAATGAATCGGCCAACGCGCGGGGAGAGGCGGTTTGCGTATTGGGCGCCAGGGTGGTTTTTCTTTTCACCAGTGAGACGGGCAACAGCTGATTGCCCTTCACCGCCTGGCCCTGAGAGAGTTGCAGCAAGCGGTCCACGCTGGTTTGCCCCAGCAGGCGAAAATCCTGTTTGATGGTGGTTAACGGCGGGATATAACATGAGCTGTCTTCGGTATCGTCGTATCCCACTACCGAGAT
	pSL7186	pCDF_Fta_gRNA-region(tSL0679)_conserved-region_FLAG-dCas12f_RpoE-sigma_HTH	NZ_QXFO01000017.1-WP_119619048.1	TATAACATGAGCTGTCTTCGGTATCGTCGTATCCCACTACCGAGATGTCCGCACCAACGCGCAGCCCGGACTCGGTAATGGCGCGCATTGCGCCCAGCGCCATCTGATCGTTGGCAACCAGCATCGCAGTGGGAACGATGCCCTCATTCAGCATTTGCATGGTTTGTTGAAAACCGGACATGGCACTCCAGTCGCCTTCCCGTTCCGCTATCGGCTGAATTTGATTGCGAGTGAGATATTTATGCCAGCCAGCCAGACGCAGACGCGCCGAGACAGAACTTAATGGGCCCGCTAACAGCGCGATTTGCTGGTGACCCAATGCGACCAGATGCTCCACGCCCAGTCGCGTACCGTCTTCATGGGAGAAAATAATACTGTTGATGGGTGTCTGGTCAGAGACATCAAGAAATAACGCCGGAACATTAGTGCAGGCAGCTTCCACAGCAATGGCATCCTGGTCATCCAGCGGATAGTTAATGATCAGCCCACTGACGCGTTGCGCGAGAAGATTGTGCACCGCCGCTTTACAGGCTTCGACGCCGCTTCGTTCTACCATCGACACCACCACGCTGGCACCCAGTTGATCGGCGCGAGATTTAATCGCCGCGACAATTTGCGACGGCGCGTGCAGGGCCAGACTGGAGGTGGCAACGCCAATCAGCAACGACTGTTTGCCCGCCAGTTGTTGTGCCACGCGGTTGGGAATGTAATTCAGCTCCGCCATCGCCGCTTCCACTTTTTCCCGCGTTTTCGCAGAAACGTGGCTGGCCTGGTTCACCACGCGGGAAACGGTCTGATAAGAGACACCGGCATACTCTGCGACATCGTATAACGTTACTGGTTTCACATTCACCACCCTGAATTGACTCTCTTCCGGGCGCTATCATGCCATACCGCGAAAGGTTTTGCGCCATTCGATGGTGTCCGGGATTGACAGCTAGCTCAGTCCTAGGTATAATGCTAGCGTGGAGATATACCTCGAGCAATTAGATTTTGAGGGTGCTTGTACACCCATAGGGTGAGGTTAAGAATTACACTCACTAAGTGTGAACAACACATACAACTACCAGCGTGATGACGTTCGATAGCAATCAATAAGCCTAAATACGGGCACCTAAATACAATATGGGACAAACACCGATAAAGTTTTTTTGAACGATTGAAAATGGATACTTTTAATGAAGTGTCCAGAAATCGTCAAATATTAGATAGAACCCTTGGGATATTGCTTCTCCTTATAGGTATCGCAATTGGGATTTTCCTTATTCCTGATTTTTTACCACTACTTAAAAGGACTCCTTATTTATTGCTCGAACCCGATGCAGGTGTAAGACATGAGCTTGGATACGCTTGGTTTATGCAATCAATTGGTTGGATCATTGCTTTTTTCGCATTTAGGAGCAGTAGGGCATTTTTAAGGGATAGCAAGAAACCAACTAGTACCAGTAATTAAATCAAAGGTGAAAGAGGTATATAGTTGCCTAAACACCATATACAACTCACTGAAAAACCGCTCCGAAACGCAATATTCTGTGATGACAGCCATTCATCCGGTAGGCTAAAGTATGTAAAAAGAAGCTAATGTCATCTTCCCTTTTCTCCTCGAGGCGGCCGCAAATGAAAAAATTACAAGAAGTTTTTTTGAGAGCGTTCGCTCTCATTTAGGGGTTTTTATTATATTTATCCCTGAAATAACATATTTGCGAAACTTGTTAAGTTAATAATATTAGAAGCATTCGCTTTGATTCTCGCATCAAAAACTGGTAATTTTTAACGACGAGATGATAAGTGCAAATGCTCACGGCCCGGGCGTGAGCTTACTTATTGTCGTGCGGTATACCAGTACCTTGATGCTATAGGTTAAGTTTTCACGCCCTCTTTATCTTATTTAAAAAGGGCTTTCTCAACTTTTCAAAGCTATCTTCTCTTTATCCTTTTTTAAGAAATCGCATCAGCTTTAAAAGCATAATCAATTTTAACCATGGTGCATTGACCATCTTAAACGAGGCCTGTTGCGGCCGCAATAATAGACTAGCATAACCCCTTGGGGCCTCTAAACGGGTCTTGAGGGGTTTTTTGCTGAACGTACGTTTTACGGCTAGCTCAGTCCTAGGTACTATGCTAGCGTGGAGATATACGGTACCAAGGAGGTAAATAATGGGAGACTACAAAGACCATGACGGTGATTATAAAGATCATGACATCGATTACAAGGATGACGATGACAAGGGAGGATCCGGCAGCATGGGAAAATCAACACTAAAGCACACTAGGAAGATTCAGATCTTGATCGACCTGCCGACGAAAGACGAGAAGAAAGAGGTTATGGATATGATGTATCAGTGGCGTGATCGTTGCTTCCGCGCAGCGAACATTATCGTGACCCATCTGTACGTTCAGGAGATGATCAAGGACTTCTTTTATCTGAGCGAAGGTATTAAGTACAAACTCGCGGATGAGAAAAAAGACGAAAAGGGCATCCTGCAACGTAGCCGTATGAACACCACCTATCGCGTGGTGAGCGACCGTTTTAAGGGCGAGATGCCGACGAATATCCTTTCCACCCTGAACCACGGCCTGATCAGCAGCTTTAACAAAAACCGCGTCCAGTATTGGAAAGGCGAACGTAGCCTGCCAAATTTCAAAAAGGACATGGCATTCCCGTTTGGTCTGCAAGGTATCTCTCGTCTGGTGTATGATGAAGAAAAAAAGGCGTTCTGCTTTAGATTGTACCGCGTTCCGTTTAAAACGTACTTGGGTAAGGACTTCACCGATAAACGCATGCTGCTGGAGCGCCTAGTCAAAGGAGACGTTAAGCTGTGTGCGTCGAACATTCAACTGAATGGTGGTAAGATCTTTTGGCTGGCTGTATTCGAAATTGAAAAGGAGAAGCACAGCCTCAAACCGGAAGTGATTGCCGAAGCTTCGCTCTCCTTGGAGTATCCGATTGTTGTGAAGACTGGTAAGAACCGTCTGACCATTGGTACTAAAGAAGAGTTCCTGTACCGCAGATTGGCGATTCAAGCGGCGCGTCGTCGTACCCAGGTTGGTGCAACCTACAGCCGTTCTGGTAAGGGTAAGAAGCGCAAATTAAAAGCCGTCGATAAATACCATAAAACGGAATCAAACTATGTGGCGCATCGTATTCACGTTTACAGCCGTAAGTTAATCGATTTCTGCATTAAACACCAAGCGGGCACCCTGATCCTTATGAATCAGGAGGACAAAGTTGGCATCGCCAAAGAGGAGGAGTTCGTGCTGCGTAATTGGTCCTATTACGAACTGATGACCAAAATCAAGTACAAAGCTGAGAAGGCTGGCATCGAATTGATTATCGGCTAAGGCTCCGGAAGAAGGAGATATACATATGTTATATTCAGATTTTGAATTGCTAAAAATTGGCGACACTAGTGCGTTGGACCATATCCATGCAAAATACTTTCGTTCCATCCTGTGGATCGGCCGTCAGTGGCTGAACGATGATTTTTTGATCGAGTCTCTGGTTCAGGATACGTTTCTAAAGCTGTGGGTTAATAGAGATAAGCTGGAAAGCCCGGAACACATTTTTTACTTCTTGCGTTTCGTGATGAAGCGCGAGTGCATTAGCTATTACCGTAAACCAAAATACAAATTTCATAAAAAAGTGAACAGCTTGGAGGATTACGACAACTATCAGGACTATATGGTGGGTTATGATCCGGTTAACGACTCTGAGAACCTGGACGAACAAGAAAGCACCCAGAAATCCTTCGACCACATTAAATCGATTCTTCCGCTGCTGAATGCGGATAAGCGCCATCTGATCGAGTTATGTCTGAAGTACGGTTTCCAATATAAGGCGATCAGCAAAGTTATGGGTAAAGGTATTCACGAAACCAGCCGTGAAATCAAAGAAGCCATCGAGGACATCAAGACCATTGTCCACAAGGGCAACGAGCTCGGCAGCAATGACACCATGACCAATGAAATCAAGTTTAGCGGTGAATTATCCGAGGAACAGGCTAAGGTGCTGAAGATGCGCTGCGATTTGAAGTACAGCTTCTCTGAGATTGCCAAGGAGCTGGAACTGTCCGAGAAAGAGGTACACCAAGAGTTCATGAAGGCATATAAACTGATGAAAGCGAACCACCAGTTGCAACTGCAAAGCGCGTAAGTCCTTAAGCCAAGGAGACGTACCATGCTAATGGCTGATAAGAACACAAATAAATCGAAGGTCTATTTCAGCGATAAATACGTGTGCAAGTTCATCAGCGAAGAGTGGCTGACCAGCAAGGACACCTCCGCGCGTAAATACGGTAAAATCTACGGCGTGAACTACCATGTTATTGAAAAGATCCAGCAAGAGAATGGTTATAACATTCCGCTGAGCACCCTGTCTACGATTTGTTTTAACCACGGCATCAAATTGTCCGACTTCTTTAAATTGGTTGAGAAGAAGTACGGTGAATTTCTGAATGATAGCTATGAGTATAAATAATAAGAATTCCTGCTGCCACCGCTGAGCAATAACTAGCATAACCCCTTGGGGCCTCTAAACGGGTCTTGAGGGGTTTTTTGCTGAAACCTCAGGCATTTGAGAAGCACACGGTCACACTGCTTCCGGTAGTCAATAAACCGGTAAACCAGCAATAGACATAAGCGGCTATTTAACGACCCTGCCCTGAACCGACGACCGGGTCATCGTGGCCGGATCTTGCGGCCCCTCGGCTTGAACGAATTGTTAGACATTATTTGCCGACTACCTTGGTGATCTCGCCTTTCACGTAGTGGACAAATTCTTCCAACTGATCTGCGCGCGAGGCCAAGCGATCTTCTTCTTGTCCAAGATAAGCCTGTCTAGCTTCAAGTATGACGGGCTGATACTGGGCCGGCAGGCGCTCCATTGCCCAGTCGGCAGCGACATCCTTCGGCGCGATTTTGCCGGTTACTGCGCTGTACCAAATGCGGGACAACGTAAGCACTACATTTCGCTCATCGCCAGCCCAGTCGGGCGGCGAGTTCCATAGCGTTAAGGTTTCATTTAGCGCCTCAAATAGATCCTGTTCAGGAACCGGATCAAAGAGTTCCTCCGCCGCTGGACCTACCAAGGCAACGCTATGTTCTCTTGCTTTTGTCAGCAAGATAGCCAGATCAATGTCGATCGTGGCTGGCTCGAAGATACCTGCAAGAATGTCATTGCGCTGCCATTCTCCAAATTGCAGTTCGCGCTTAGCTGGATAACGCCACGGAATGATGTCGTCGTGCACAACAATGGTGACTTCTACAGCGCGGAGAATCTCGCTCTCTCCAGGGGAAGCCGAAGTTTCCAAAAGGTCGTTGATCAAAGCTCGCCGCGTTGTTTCATCAAGCCTTACGGTCACCGTAACCAGCAAATCAATATCACTGTGTGGCTTCAGGCCGCCATCCACTGCGGAGCCGTACAAATGTACGGCCAGCAACGTCGGTTCGAGATGGCGCTCGATGACGCCAACTACCTCTGATAGTTGAGTCGATACTTCGGCGATCACCGCTTCCCTCATACTCTTCCTTTTTCAATATTATTGAAGCATTTATCAGGGTTATTGTCTCATGAGCGGATACATATTTGAATGTATTTAGAAAAATAAACAAATAGCTAGCTCACTCGGTCGCTACGCTCCGGGCGTGAGACTGCGGCGGGCGCTGCGGACACATACAAAGTTACCCACAGATTCCGTGGATAAGCAGGGGACTAACATGTGAGGCAAAACAGCAGGGCCGCGCCGGTGGCGTTTTTCCATAGGCTCCGCCCTCCTGCCAGAGTTCACATAAACAGACGCTTTTCCGGTGCATCTGTGGGAGCCGTGAGGCTCAACCATGAATCTGACAGTACGGGCGAAACCCGACAGGACTTAAAGATCCCCACCGTTTCCGGCGGGTCGCTCCCTCTTGCGCTCTCCTGTTCCGACCCTGCCGTTTACCGGATACCTGTTCCGCCTTTCTCCCTTACGGGAAGTGTGGCGCTTTCTCATAGCTCACACACTGGTATCTCGGCTCGGTGTAGGTCGTTCGCTCCAAGCTGGGCTGTAAGCAAGAACTCCCCGTTCAGCCCGACTGCTGCGCCTTATCCGGTAACTGTTCACTTGAGTCCAACCCGGAAAAGCACGGTAAAACGCCACTGGCAGCAGCCATTGGTAACTGGGAGTTCGCAGAGGATTTGTTTAGCTAAACACGCGGTTGCTCTTGAAGTGTGCGCCAAAGTCCGGCTACACTGGAAGGACAGATTTGGTTGCTGTGCTCTGCGAAAGCCAGTTACCACGGTTAAGCAGTTCCCCAACTGACTTAACCTTCGATCAAACCACCTCCCCAGGTGGTTTTTTCGTTTACAGGGCAAAAGATTACGCGCAGAAAAAAAGGATCTCAAGAAGATCCTTTGATCTTTTCTACTGAACCGCTCTAGATTTCAGTGCAATTTATCTCTTCAAATGTAGCACCTGAAGTCAGCCCCATACGATATAAGTTGTAATTCTCATGTTAGTCATGCCCCGCGCCCACCGGAAGGAGCTGACTGGGTTGAAGGCTCTCAAGGGCATCGGTCGAGATCCCGGTGCCTAATGAGTGAGCTAACTTACATTAATTGCGTTGCGCTCACTGCCCGCTTTCCAGTCGGGAAACCTGTCGTGCCAGCTGCATTAATGAATCGGCCAACGCGCGGGGAGAGGCGGTTTGCGTATTGGGCGCCAGGGTGGTTTTTCTTTTCACCAGTGAGACGGGCAACAGCTGATTGCCCTTCACCGCCTGGCCCTGAGAGAGTTGCAGCAAGCGGTCCACGCTGGTTTGCCCCAGCAGGCGAAAATCCTGTTTGATGGTGGTTAACGGCGGGA
	pSL7187	pCDF_Fta_gRNA-region(tSL0675)_conserved-region_dCas12f_FLAG-RpoE-sigma_HTH	NZ_QXFO01000017.1-WP_119619048.1	GTTTTTCTTTTCACCAGTGAGACGGGCAACAGCTGATTGCCCTTCACCGCCTGGCCCTGAGAGAGTTGCAGCAAGCGGTCCACGCTGGTTTGCCCCAGCAGGCGAAAATCCTGTTTGATGGTGGTTAACGGCGGGATATAACATGAGCTGTCTTCGGTATCGTCGTATCCCACTACCGAGATGTCCGCACCAACGCGCAGCCCGGACTCGGTAATGGCGCGCATTGCGCCCAGCGCCATCTGATCGTTGGCAACCAGCATCGCAGTGGGAACGATGCCCTCATTCAGCATTTGCATGGTTTGTTGAAAACCGGACATGGCACTCCAGTCGCCTTCCCGTTCCGCTATCGGCTGAATTTGATTGCGAGTGAGATATTTATGCCAGCCAGCCAGACGCAGACGCGCCGAGACAGAACTTAATGGGCCCGCTAACAGCGCGATTTGCTGGTGACCCAATGCGACCAGATGCTCCACGCCCAGTCGCGTACCGTCTTCATGGGAGAAAATAATACTGTTGATGGGTGTCTGGTCAGAGACATCAAGAAATAACGCCGGAACATTAGTGCAGGCAGCTTCCACAGCAATGGCATCCTGGTCATCCAGCGGATAGTTAATGATCAGCCCACTGACGCGTTGCGCGAGAAGATTGTGCACCGCCGCTTTACAGGCTTCGACGCCGCTTCGTTCTACCATCGACACCACCACGCTGGCACCCAGTTGATCGGCGCGAGATTTAATCGCCGCGACAATTTGCGACGGCGCGTGCAGGGCCAGACTGGAGGTGGCAACGCCAATCAGCAACGACTGTTTGCCCGCCAGTTGTTGTGCCACGCGGTTGGGAATGTAATTCAGCTCCGCCATCGCCGCTTCCACTTTTTCCCGCGTTTTCGCAGAAACGTGGCTGGCCTGGTTCACCACGCGGGAAACGGTCTGATAAGAGACACCGGCATACTCTGCGACATCGTATAACGTTACTGGTTTCACATTCACCACCCTGAATTGACTCTCTTCCGGGCGCTATCATGCCATACCGCGAAAGGTTTTGCGCCATTCGATGGTGTCCGGGATTGACAGCTAGCTCAGTCCTAGGTATAATGCTAGCGTGGAGATATACCTCGAGCAATTAGATTTTGAGGGTGCTTGTACACCCATAGGGTGAGGTTAAGAATTACACTCACTAAGTGTGAACAACACATACAACCTCCCTTAACTTGCCCTCATATAGCAATCAATAAGCCTAAATACGGGCACCTAAATACAATATGGGACAAACACCGATAAAGTTTTTTTGAACGATTGAAAATGGATACTTTTAATGAAGTGTCCAGAAATCGTCAAATATTAGATAGAACCCTTGGGATATTGCTTCTCCTTATAGGTATCGCAATTGGGATTTTCCTTATTCCTGATTTTTTACCACTACTTAAAAGGACTCCTTATTTATTGCTCGAACCCGATGCAGGTGTAAGACATGAGCTTGGATACGCTTGGTTTATGCAATCAATTGGTTGGATCATTGCTTTTTTCGCATTTAGGAGCAGTAGGGCATTTTTAAGGGATAGCAAGAAACCAACTAGTACCAGTAATTAAATCAAAGGTGAAAGAGGTATATAGTTGCCTAAACACCATATACAACTCACTGAAAAACCGCTCCGAAACGCAATATTCTGTGATGACAGCCATTCATCCGGTAGGCTAAAGTATGTAAAAAGAAGCTAATGTCATCTTCCCTTTTCTCCTCGAGGCGGCCGCAAATGAAAAAATTACAAGAAGTTTTTTTGAGAGCGTTCGCTCTCATTTAGGGGTTTTTATTATATTTATCCCTGAAATAACATATTTGCGAAACTTGTTAAGTTAATAATATTAGAAGCATTCGCTTTGATTCTCGCATCAAAAACTGGTAATTTTTAACGACGAGATGATAAGTGCAAATGCTCACGGCCCGGGCGTGAGCTTACTTATTGTCGTGCGGTATACCAGTACCTTGATGCTATAGGTTAAGTTTTCACGCCCTCTTTATCTTATTTAAAAAGGGCTTTCTCAACTTTTCAAAGCTATCTTCTCTTTATCCTTTTTTAAGAAATCGCATCAGCTTTAAAAGCATAATCAATTTTAACCATGGTGCATTGACCATCTTAAACGAGGCCTGTTGCGGCCGCAATAATAGACTAGCATAACCCCTTGGGGCCTCTAAACGGGTCTTGAGGGGTTTTTTGCTGAACGTACGTTTTACGGCTAGCTCAGTCCTAGGTACTATGCTAGCGTGGAGATATACGGTACCAAGGAGGTAAATAATGGGAAAATCAACACTAAAGCACACTAGGAAGATTCAGATCTTGATCGACCTGCCGACGAAAGACGAGAAGAAAGAGGTTATGGATATGATGTATCAGTGGCGTGATCGTTGCTTCCGCGCAGCGAACATTATCGTGACCCATCTGTACGTTCAGGAGATGATCAAGGACTTCTTTTATCTGAGCGAAGGTATTAAGTACAAACTCGCGGATGAGAAAAAAGACGAAAAGGGCATCCTGCAACGTAGCCGTATGAACACCACCTATCGCGTGGTGAGCGACCGTTTTAAGGGCGAGATGCCGACGAATATCCTTTCCACCCTGAACCACGGCCTGATCAGCAGCTTTAACAAAAACCGCGTCCAGTATTGGAAAGGCGAACGTAGCCTGCCAAATTTCAAAAAGGACATGGCATTCCCGTTTGGTCTGCAAGGTATCTCTCGTCTGGTGTATGATGAAGAAAAAAAGGCGTTCTGCTTTAGATTGTACCGCGTTCCGTTTAAAACGTACTTGGGTAAGGACTTCACCGATAAACGCATGCTGCTGGAGCGCCTAGTCAAAGGAGACGTTAAGCTGTGTGCGTCGAACATTCAACTGAATGGTGGTAAGATCTTTTGGCTGGCTGTATTCGAAATTGAAAAGGAGAAGCACAGCCTCAAACCGGAAGTGATTGCCGAAGCTTCGCTCTCCTTGGAGTATCCGATTGTTGTGAAGACTGGTAAGAACCGTCTGACCATTGGTACTAAAGAAGAGTTCCTGTACCGCAGATTGGCGATTCAAGCGGCGCGTCGTCGTACCCAGGTTGGTGCAACCTACAGCCGTTCTGGTAAGGGTAAGAAGCGCAAATTAAAAGCCGTCGATAAATACCATAAAACGGAATCAAACTATGTGGCGCATCGTATTCACGTTTACAGCCGTAAGTTAATCGATTTCTGCATTAAACACCAAGCGGGCACCCTGATCCTTATGAATCAGGAGGACAAAGTTGGCATCGCCAAAGAGGAGGAGTTCGTGCTGCGTAATTGGTCCTATTACGAACTGATGACCAAAATCAAGTACAAAGCTGAGAAGGCTGGCATCGAATTGATTATCGGCTAAGGCTCCGGAAGAAGGAGATATACATATGGGAGACTACAAAGACCATGACGGTGATTATAAAGATCATGACATCGATTACAAGGATGACGATGACAAGGGAGGATCCGGCAGCATGTTATATTCAGATTTTGAATTGCTAAAAATTGGCGACACTAGTGCGTTGGACCATATCCATGCAAAATACTTTCGTTCCATCCTGTGGATCGGCCGTCAGTGGCTGAACGATGATTTTTTGATCGAGTCTCTGGTTCAGGATACGTTTCTAAAGCTGTGGGTTAATAGAGATAAGCTGGAAAGCCCGGAACACATTTTTTACTTCTTGCGTTTCGTGATGAAGCGCGAGTGCATTAGCTATTACCGTAAACCAAAATACAAATTTCATAAAAAAGTGAACAGCTTGGAGGATTACGACAACTATCAGGACTATATGGTGGGTTATGATCCGGTTAACGACTCTGAGAACCTGGACGAACAAGAAAGCACCCAGAAATCCTTCGACCACATTAAATCGATTCTTCCGCTGCTGAATGCGGATAAGCGCCATCTGATCGAGTTATGTCTGAAGTACGGTTTCCAATATAAGGCGATCAGCAAAGTTATGGGTAAAGGTATTCACGAAACCAGCCGTGAAATCAAAGAAGCCATCGAGGACATCAAGACCATTGTCCACAAGGGCAACGAGCTCGGCAGCAATGACACCATGACCAATGAAATCAAGTTTAGCGGTGAATTATCCGAGGAACAGGCTAAGGTGCTGAAGATGCGCTGCGATTTGAAGTACAGCTTCTCTGAGATTGCCAAGGAGCTGGAACTGTCCGAGAAAGAGGTACACCAAGAGTTCATGAAGGCATATAAACTGATGAAAGCGAACCACCAGTTGCAACTGCAAAGCGCGTAAGTCCTTAAGCCAAGGAGACGTACCATGCTAATGGCTGATAAGAACACAAATAAATCGAAGGTCTATTTCAGCGATAAATACGTGTGCAAGTTCATCAGCGAAGAGTGGCTGACCAGCAAGGACACCTCCGCGCGTAAATACGGTAAAATCTACGGCGTGAACTACCATGTTATTGAAAAGATCCAGCAAGAGAATGGTTATAACATTCCGCTGAGCACCCTGTCTACGATTTGTTTTAACCACGGCATCAAATTGTCCGACTTCTTTAAATTGGTTGAGAAGAAGTACGGTGAATTTCTGAATGATAGCTATGAGTATAAATAATAAGAATTCCTGCTGCCACCGCTGAGCAATAACTAGCATAACCCCTTGGGGCCTCTAAACGGGTCTTGAGGGGTTTTTTGCTGAAACCTCAGGCATTTGAGAAGCACACGGTCACACTGCTTCCGGTAGTCAATAAACCGGTAAACCAGCAATAGACATAAGCGGCTATTTAACGACCCTGCCCTGAACCGACGACCGGGTCATCGTGGCCGGATCTTGCGGCCCCTCGGCTTGAACGAATTGTTAGACATTATTTGCCGACTACCTTGGTGATCTCGCCTTTCACGTAGTGGACAAATTCTTCCAACTGATCTGCGCGCGAGGCCAAGCGATCTTCTTCTTGTCCAAGATAAGCCTGTCTAGCTTCAAGTATGACGGGCTGATACTGGGCCGGCAGGCGCTCCATTGCCCAGTCGGCAGCGACATCCTTCGGCGCGATTTTGCCGGTTACTGCGCTGTACCAAATGCGGGACAACGTAAGCACTACATTTCGCTCATCGCCAGCCCAGTCGGGCGGCGAGTTCCATAGCGTTAAGGTTTCATTTAGCGCCTCAAATAGATCCTGTTCAGGAACCGGATCAAAGAGTTCCTCCGCCGCTGGACCTACCAAGGCAACGCTATGTTCTCTTGCTTTTGTCAGCAAGATAGCCAGATCAATGTCGATCGTGGCTGGCTCGAAGATACCTGCAAGAATGTCATTGCGCTGCCATTCTCCAAATTGCAGTTCGCGCTTAGCTGGATAACGCCACGGAATGATGTCGTCGTGCACAACAATGGTGACTTCTACAGCGCGGAGAATCTCGCTCTCTCCAGGGGAAGCCGAAGTTTCCAAAAGGTCGTTGATCAAAGCTCGCCGCGTTGTTTCATCAAGCCTTACGGTCACCGTAACCAGCAAATCAATATCACTGTGTGGCTTCAGGCCGCCATCCACTGCGGAGCCGTACAAATGTACGGCCAGCAACGTCGGTTCGAGATGGCGCTCGATGACGCCAACTACCTCTGATAGTTGAGTCGATACTTCGGCGATCACCGCTTCCCTCATACTCTTCCTTTTTCAATATTATTGAAGCATTTATCAGGGTTATTGTCTCATGAGCGGATACATATTTGAATGTATTTAGAAAAATAAACAAATAGCTAGCTCACTCGGTCGCTACGCTCCGGGCGTGAGACTGCGGCGGGCGCTGCGGACACATACAAAGTTACCCACAGATTCCGTGGATAAGCAGGGGACTAACATGTGAGGCAAAACAGCAGGGCCGCGCCGGTGGCGTTTTTCCATAGGCTCCGCCCTCCTGCCAGAGTTCACATAAACAGACGCTTTTCCGGTGCATCTGTGGGAGCCGTGAGGCTCAACCATGAATCTGACAGTACGGGCGAAACCCGACAGGACTTAAAGATCCCCACCGTTTCCGGCGGGTCGCTCCCTCTTGCGCTCTCCTGTTCCGACCCTGCCGTTTACCGGATACCTGTTCCGCCTTTCTCCCTTACGGGAAGTGTGGCGCTTTCTCATAGCTCACACACTGGTATCTCGGCTCGGTGTAGGTCGTTCGCTCCAAGCTGGGCTGTAAGCAAGAACTCCCCGTTCAGCCCGACTGCTGCGCCTTATCCGGTAACTGTTCACTTGAGTCCAACCCGGAAAAGCACGGTAAAACGCCACTGGCAGCAGCCATTGGTAACTGGGAGTTCGCAGAGGATTTGTTTAGCTAAACACGCGGTTGCTCTTGAAGTGTGCGCCAAAGTCCGGCTACACTGGAAGGACAGATTTGGTTGCTGTGCTCTGCGAAAGCCAGTTACCACGGTTAAGCAGTTCCCCAACTGACTTAACCTTCGATCAAACCACCTCCCCAGGTGGTTTTTTCGTTTACAGGGCAAAAGATTACGCGCAGAAAAAAAGGATCTCAAGAAGATCCTTTGATCTTTTCTACTGAACCGCTCTAGATTTCAGTGCAATTTATCTCTTCAAATGTAGCACCTGAAGTCAGCCCCATACGATATAAGTTGTAATTCTCATGTTAGTCATGCCCCGCGCCCACCGGAAGGAGCTGACTGGGTTGAAGGCTCTCAAGGGCATCGGTCGAGATCCCGGTGCCTAATGAGTGAGCTAACTTACATTAATTGCGTTGCGCTCACTGCCCGCTTTCCAGTCGGGAAACCTGTCGTGCCAGCTGCATTAATGAATCGGCCAACGCGCGGGGAGAGGCGGTTTGCGTATTGGGCGCCAGGGTG
	pSL7188	pCDF_Fta_gRNA-region(tSL0676)_conserved-region_dCas12f_FLAG-RpoE-sigma_HTH	NZ_QXFO01000017.1-WP_119619048.1	TGAGACGGGCAACAGCTGATTGCCCTTCACCGCCTGGCCCTGAGAGAGTTGCAGCAAGCGGTCCACGCTGGTTTGCCCCAGCAGGCGAAAATCCTGTTTGATGGTGGTTAACGGCGGGATATAACATGAGCTGTCTTCGGTATCGTCGTATCCCACTACCGAGATGTCCGCACCAACGCGCAGCCCGGACTCGGTAATGGCGCGCATTGCGCCCAGCGCCATCTGATCGTTGGCAACCAGCATCGCAGTGGGAACGATGCCCTCATTCAGCATTTGCATGGTTTGTTGAAAACCGGACATGGCACTCCAGTCGCCTTCCCGTTCCGCTATCGGCTGAATTTGATTGCGAGTGAGATATTTATGCCAGCCAGCCAGACGCAGACGCGCCGAGACAGAACTTAATGGGCCCGCTAACAGCGCGATTTGCTGGTGACCCAATGCGACCAGATGCTCCACGCCCAGTCGCGTACCGTCTTCATGGGAGAAAATAATACTGTTGATGGGTGTCTGGTCAGAGACATCAAGAAATAACGCCGGAACATTAGTGCAGGCAGCTTCCACAGCAATGGCATCCTGGTCATCCAGCGGATAGTTAATGATCAGCCCACTGACGCGTTGCGCGAGAAGATTGTGCACCGCCGCTTTACAGGCTTCGACGCCGCTTCGTTCTACCATCGACACCACCACGCTGGCACCCAGTTGATCGGCGCGAGATTTAATCGCCGCGACAATTTGCGACGGCGCGTGCAGGGCCAGACTGGAGGTGGCAACGCCAATCAGCAACGACTGTTTGCCCGCCAGTTGTTGTGCCACGCGGTTGGGAATGTAATTCAGCTCCGCCATCGCCGCTTCCACTTTTTCCCGCGTTTTCGCAGAAACGTGGCTGGCCTGGTTCACCACGCGGGAAACGGTCTGATAAGAGACACCGGCATACTCTGCGACATCGTATAACGTTACTGGTTTCACATTCACCACCCTGAATTGACTCTCTTCCGGGCGCTATCATGCCATACCGCGAAAGGTTTTGCGCCATTCGATGGTGTCCGGGATTGACAGCTAGCTCAGTCCTAGGTATAATGCTAGCGTGGAGATATACCTCGAGCAATTAGATTTTGAGGGTGCTTGTACACCCATAGGGTGAGGTTAAGAATTACACTCACTAAGTGTGAACAACACATACAACTCTCTCTTGCCGTTAAAAATATAGCAATCAATAAGCCTAAATACGGGCACCTAAATACAATATGGGACAAACACCGATAAAGTTTTTTTGAACGATTGAAAATGGATACTTTTAATGAAGTGTCCAGAAATCGTCAAATATTAGATAGAACCCTTGGGATATTGCTTCTCCTTATAGGTATCGCAATTGGGATTTTCCTTATTCCTGATTTTTTACCACTACTTAAAAGGACTCCTTATTTATTGCTCGAACCCGATGCAGGTGTAAGACATGAGCTTGGATACGCTTGGTTTATGCAATCAATTGGTTGGATCATTGCTTTTTTCGCATTTAGGAGCAGTAGGGCATTTTTAAGGGATAGCAAGAAACCAACTAGTACCAGTAATTAAATCAAAGGTGAAAGAGGTATATAGTTGCCTAAACACCATATACAACTCACTGAAAAACCGCTCCGAAACGCAATATTCTGTGATGACAGCCATTCATCCGGTAGGCTAAAGTATGTAAAAAGAAGCTAATGTCATCTTCCCTTTTCTCCTCGAGGCGGCCGCAAATGAAAAAATTACAAGAAGTTTTTTTGAGAGCGTTCGCTCTCATTTAGGGGTTTTTATTATATTTATCCCTGAAATAACATATTTGCGAAACTTGTTAAGTTAATAATATTAGAAGCATTCGCTTTGATTCTCGCATCAAAAACTGGTAATTTTTAACGACGAGATGATAAGTGCAAATGCTCACGGCCCGGGCGTGAGCTTACTTATTGTCGTGCGGTATACCAGTACCTTGATGCTATAGGTTAAGTTTTCACGCCCTCTTTATCTTATTTAAAAAGGGCTTTCTCAACTTTTCAAAGCTATCTTCTCTTTATCCTTTTTTAAGAAATCGCATCAGCTTTAAAAGCATAATCAATTTTAACCATGGTGCATTGACCATCTTAAACGAGGCCTGTTGCGGCCGCAATAATAGACTAGCATAACCCCTTGGGGCCTCTAAACGGGTCTTGAGGGGTTTTTTGCTGAACGTACGTTTTACGGCTAGCTCAGTCCTAGGTACTATGCTAGCGTGGAGATATACGGTACCAAGGAGGTAAATAATGGGAAAATCAACACTAAAGCACACTAGGAAGATTCAGATCTTGATCGACCTGCCGACGAAAGACGAGAAGAAAGAGGTTATGGATATGATGTATCAGTGGCGTGATCGTTGCTTCCGCGCAGCGAACATTATCGTGACCCATCTGTACGTTCAGGAGATGATCAAGGACTTCTTTTATCTGAGCGAAGGTATTAAGTACAAACTCGCGGATGAGAAAAAAGACGAAAAGGGCATCCTGCAACGTAGCCGTATGAACACCACCTATCGCGTGGTGAGCGACCGTTTTAAGGGCGAGATGCCGACGAATATCCTTTCCACCCTGAACCACGGCCTGATCAGCAGCTTTAACAAAAACCGCGTCCAGTATTGGAAAGGCGAACGTAGCCTGCCAAATTTCAAAAAGGACATGGCATTCCCGTTTGGTCTGCAAGGTATCTCTCGTCTGGTGTATGATGAAGAAAAAAAGGCGTTCTGCTTTAGATTGTACCGCGTTCCGTTTAAAACGTACTTGGGTAAGGACTTCACCGATAAACGCATGCTGCTGGAGCGCCTAGTCAAAGGAGACGTTAAGCTGTGTGCGTCGAACATTCAACTGAATGGTGGTAAGATCTTTTGGCTGGCTGTATTCGAAATTGAAAAGGAGAAGCACAGCCTCAAACCGGAAGTGATTGCCGAAGCTTCGCTCTCCTTGGAGTATCCGATTGTTGTGAAGACTGGTAAGAACCGTCTGACCATTGGTACTAAAGAAGAGTTCCTGTACCGCAGATTGGCGATTCAAGCGGCGCGTCGTCGTACCCAGGTTGGTGCAACCTACAGCCGTTCTGGTAAGGGTAAGAAGCGCAAATTAAAAGCCGTCGATAAATACCATAAAACGGAATCAAACTATGTGGCGCATCGTATTCACGTTTACAGCCGTAAGTTAATCGATTTCTGCATTAAACACCAAGCGGGCACCCTGATCCTTATGAATCAGGAGGACAAAGTTGGCATCGCCAAAGAGGAGGAGTTCGTGCTGCGTAATTGGTCCTATTACGAACTGATGACCAAAATCAAGTACAAAGCTGAGAAGGCTGGCATCGAATTGATTATCGGCTAAGGCTCCGGAAGAAGGAGATATACATATGGGAGACTACAAAGACCATGACGGTGATTATAAAGATCATGACATCGATTACAAGGATGACGATGACAAGGGAGGATCCGGCAGCATGTTATATTCAGATTTTGAATTGCTAAAAATTGGCGACACTAGTGCGTTGGACCATATCCATGCAAAATACTTTCGTTCCATCCTGTGGATCGGCCGTCAGTGGCTGAACGATGATTTTTTGATCGAGTCTCTGGTTCAGGATACGTTTCTAAAGCTGTGGGTTAATAGAGATAAGCTGGAAAGCCCGGAACACATTTTTTACTTCTTGCGTTTCGTGATGAAGCGCGAGTGCATTAGCTATTACCGTAAACCAAAATACAAATTTCATAAAAAAGTGAACAGCTTGGAGGATTACGACAACTATCAGGACTATATGGTGGGTTATGATCCGGTTAACGACTCTGAGAACCTGGACGAACAAGAAAGCACCCAGAAATCCTTCGACCACATTAAATCGATTCTTCCGCTGCTGAATGCGGATAAGCGCCATCTGATCGAGTTATGTCTGAAGTACGGTTTCCAATATAAGGCGATCAGCAAAGTTATGGGTAAAGGTATTCACGAAACCAGCCGTGAAATCAAAGAAGCCATCGAGGACATCAAGACCATTGTCCACAAGGGCAACGAGCTCGGCAGCAATGACACCATGACCAATGAAATCAAGTTTAGCGGTGAATTATCCGAGGAACAGGCTAAGGTGCTGAAGATGCGCTGCGATTTGAAGTACAGCTTCTCTGAGATTGCCAAGGAGCTGGAACTGTCCGAGAAAGAGGTACACCAAGAGTTCATGAAGGCATATAAACTGATGAAAGCGAACCACCAGTTGCAACTGCAAAGCGCGTAAGTCCTTAAGCCAAGGAGACGTACCATGCTAATGGCTGATAAGAACACAAATAAATCGAAGGTCTATTTCAGCGATAAATACGTGTGCAAGTTCATCAGCGAAGAGTGGCTGACCAGCAAGGACACCTCCGCGCGTAAATACGGTAAAATCTACGGCGTGAACTACCATGTTATTGAAAAGATCCAGCAAGAGAATGGTTATAACATTCCGCTGAGCACCCTGTCTACGATTTGTTTTAACCACGGCATCAAATTGTCCGACTTCTTTAAATTGGTTGAGAAGAAGTACGGTGAATTTCTGAATGATAGCTATGAGTATAAATAATAAGAATTCCTGCTGCCACCGCTGAGCAATAACTAGCATAACCCCTTGGGGCCTCTAAACGGGTCTTGAGGGGTTTTTTGCTGAAACCTCAGGCATTTGAGAAGCACACGGTCACACTGCTTCCGGTAGTCAATAAACCGGTAAACCAGCAATAGACATAAGCGGCTATTTAACGACCCTGCCCTGAACCGACGACCGGGTCATCGTGGCCGGATCTTGCGGCCCCTCGGCTTGAACGAATTGTTAGACATTATTTGCCGACTACCTTGGTGATCTCGCCTTTCACGTAGTGGACAAATTCTTCCAACTGATCTGCGCGCGAGGCCAAGCGATCTTCTTCTTGTCCAAGATAAGCCTGTCTAGCTTCAAGTATGACGGGCTGATACTGGGCCGGCAGGCGCTCCATTGCCCAGTCGGCAGCGACATCCTTCGGCGCGATTTTGCCGGTTACTGCGCTGTACCAAATGCGGGACAACGTAAGCACTACATTTCGCTCATCGCCAGCCCAGTCGGGCGGCGAGTTCCATAGCGTTAAGGTTTCATTTAGCGCCTCAAATAGATCCTGTTCAGGAACCGGATCAAAGAGTTCCTCCGCCGCTGGACCTACCAAGGCAACGCTATGTTCTCTTGCTTTTGTCAGCAAGATAGCCAGATCAATGTCGATCGTGGCTGGCTCGAAGATACCTGCAAGAATGTCATTGCGCTGCCATTCTCCAAATTGCAGTTCGCGCTTAGCTGGATAACGCCACGGAATGATGTCGTCGTGCACAACAATGGTGACTTCTACAGCGCGGAGAATCTCGCTCTCTCCAGGGGAAGCCGAAGTTTCCAAAAGGTCGTTGATCAAAGCTCGCCGCGTTGTTTCATCAAGCCTTACGGTCACCGTAACCAGCAAATCAATATCACTGTGTGGCTTCAGGCCGCCATCCACTGCGGAGCCGTACAAATGTACGGCCAGCAACGTCGGTTCGAGATGGCGCTCGATGACGCCAACTACCTCTGATAGTTGAGTCGATACTTCGGCGATCACCGCTTCCCTCATACTCTTCCTTTTTCAATATTATTGAAGCATTTATCAGGGTTATTGTCTCATGAGCGGATACATATTTGAATGTATTTAGAAAAATAAACAAATAGCTAGCTCACTCGGTCGCTACGCTCCGGGCGTGAGACTGCGGCGGGCGCTGCGGACACATACAAAGTTACCCACAGATTCCGTGGATAAGCAGGGGACTAACATGTGAGGCAAAACAGCAGGGCCGCGCCGGTGGCGTTTTTCCATAGGCTCCGCCCTCCTGCCAGAGTTCACATAAACAGACGCTTTTCCGGTGCATCTGTGGGAGCCGTGAGGCTCAACCATGAATCTGACAGTACGGGCGAAACCCGACAGGACTTAAAGATCCCCACCGTTTCCGGCGGGTCGCTCCCTCTTGCGCTCTCCTGTTCCGACCCTGCCGTTTACCGGATACCTGTTCCGCCTTTCTCCCTTACGGGAAGTGTGGCGCTTTCTCATAGCTCACACACTGGTATCTCGGCTCGGTGTAGGTCGTTCGCTCCAAGCTGGGCTGTAAGCAAGAACTCCCCGTTCAGCCCGACTGCTGCGCCTTATCCGGTAACTGTTCACTTGAGTCCAACCCGGAAAAGCACGGTAAAACGCCACTGGCAGCAGCCATTGGTAACTGGGAGTTCGCAGAGGATTTGTTTAGCTAAACACGCGGTTGCTCTTGAAGTGTGCGCCAAAGTCCGGCTACACTGGAAGGACAGATTTGGTTGCTGTGCTCTGCGAAAGCCAGTTACCACGGTTAAGCAGTTCCCCAACTGACTTAACCTTCGATCAAACCACCTCCCCAGGTGGTTTTTTCGTTTACAGGGCAAAAGATTACGCGCAGAAAAAAAGGATCTCAAGAAGATCCTTTGATCTTTTCTACTGAACCGCTCTAGATTTCAGTGCAATTTATCTCTTCAAATGTAGCACCTGAAGTCAGCCCCATACGATATAAGTTGTAATTCTCATGTTAGTCATGCCCCGCGCCCACCGGAAGGAGCTGACTGGGTTGAAGGCTCTCAAGGGCATCGGTCGAGATCCCGGTGCCTAATGAGTGAGCTAACTTACATTAATTGCGTTGCGCTCACTGCCCGCTTTCCAGTCGGGAAACCTGTCGTGCCAGCTGCATTAATGAATCGGCCAACGCGCGGGGAGAGGCGGTTTGCGTATTGGGCGCCAGGGTGGTTTTTCTTTTCACCAG
	pSL7189	pCDF_Fta_gRNA-region(tSL0677)_conserved-region_dCas12f_FLAG-RpoE-sigma_HTH	NZ_QXFO01000017.1-WP_119619048.1	CTGATTGCCCTTCACCGCCTGGCCCTGAGAGAGTTGCAGCAAGCGGTCCACGCTGGTTTGCCCCAGCAGGCGAAAATCCTGTTTGATGGTGGTTAACGGCGGGATATAACATGAGCTGTCTTCGGTATCGTCGTATCCCACTACCGAGATGTCCGCACCAACGCGCAGCCCGGACTCGGTAATGGCGCGCATTGCGCCCAGCGCCATCTGATCGTTGGCAACCAGCATCGCAGTGGGAACGATGCCCTCATTCAGCATTTGCATGGTTTGTTGAAAACCGGACATGGCACTCCAGTCGCCTTCCCGTTCCGCTATCGGCTGAATTTGATTGCGAGTGAGATATTTATGCCAGCCAGCCAGACGCAGACGCGCCGAGACAGAACTTAATGGGCCCGCTAACAGCGCGATTTGCTGGTGACCCAATGCGACCAGATGCTCCACGCCCAGTCGCGTACCGTCTTCATGGGAGAAAATAATACTGTTGATGGGTGTCTGGTCAGAGACATCAAGAAATAACGCCGGAACATTAGTGCAGGCAGCTTCCACAGCAATGGCATCCTGGTCATCCAGCGGATAGTTAATGATCAGCCCACTGACGCGTTGCGCGAGAAGATTGTGCACCGCCGCTTTACAGGCTTCGACGCCGCTTCGTTCTACCATCGACACCACCACGCTGGCACCCAGTTGATCGGCGCGAGATTTAATCGCCGCGACAATTTGCGACGGCGCGTGCAGGGCCAGACTGGAGGTGGCAACGCCAATCAGCAACGACTGTTTGCCCGCCAGTTGTTGTGCCACGCGGTTGGGAATGTAATTCAGCTCCGCCATCGCCGCTTCCACTTTTTCCCGCGTTTTCGCAGAAACGTGGCTGGCCTGGTTCACCACGCGGGAAACGGTCTGATAAGAGACACCGGCATACTCTGCGACATCGTATAACGTTACTGGTTTCACATTCACCACCCTGAATTGACTCTCTTCCGGGCGCTATCATGCCATACCGCGAAAGGTTTTGCGCCATTCGATGGTGTCCGGGATTGACAGCTAGCTCAGTCCTAGGTATAATGCTAGCGTGGAGATATACCTCGAGCAATTAGATTTTGAGGGTGCTTGTACACCCATAGGGTGAGGTTAAGAATTACACTCACTAAGTGTGAACAACACATACAACCAGAAATTTGCACAGTGCGCATAGCAATCAATAAGCCTAAATACGGGCACCTAAATACAATATGGGACAAACACCGATAAAGTTTTTTTGAACGATTGAAAATGGATACTTTTAATGAAGTGTCCAGAAATCGTCAAATATTAGATAGAACCCTTGGGATATTGCTTCTCCTTATAGGTATCGCAATTGGGATTTTCCTTATTCCTGATTTTTTACCACTACTTAAAAGGACTCCTTATTTATTGCTCGAACCCGATGCAGGTGTAAGACATGAGCTTGGATACGCTTGGTTTATGCAATCAATTGGTTGGATCATTGCTTTTTTCGCATTTAGGAGCAGTAGGGCATTTTTAAGGGATAGCAAGAAACCAACTAGTACCAGTAATTAAATCAAAGGTGAAAGAGGTATATAGTTGCCTAAACACCATATACAACTCACTGAAAAACCGCTCCGAAACGCAATATTCTGTGATGACAGCCATTCATCCGGTAGGCTAAAGTATGTAAAAAGAAGCTAATGTCATCTTCCCTTTTCTCCTCGAGGCGGCCGCAAATGAAAAAATTACAAGAAGTTTTTTTGAGAGCGTTCGCTCTCATTTAGGGGTTTTTATTATATTTATCCCTGAAATAACATATTTGCGAAACTTGTTAAGTTAATAATATTAGAAGCATTCGCTTTGATTCTCGCATCAAAAACTGGTAATTTTTAACGACGAGATGATAAGTGCAAATGCTCACGGCCCGGGCGTGAGCTTACTTATTGTCGTGCGGTATACCAGTACCTTGATGCTATAGGTTAAGTTTTCACGCCCTCTTTATCTTATTTAAAAAGGGCTTTCTCAACTTTTCAAAGCTATCTTCTCTTTATCCTTTTTTAAGAAATCGCATCAGCTTTAAAAGCATAATCAATTTTAACCATGGTGCATTGACCATCTTAAACGAGGCCTGTTGCGGCCGCAATAATAGACTAGCATAACCCCTTGGGGCCTCTAAACGGGTCTTGAGGGGTTTTTTGCTGAACGTACGTTTTACGGCTAGCTCAGTCCTAGGTACTATGCTAGCGTGGAGATATACGGTACCAAGGAGGTAAATAATGGGAAAATCAACACTAAAGCACACTAGGAAGATTCAGATCTTGATCGACCTGCCGACGAAAGACGAGAAGAAAGAGGTTATGGATATGATGTATCAGTGGCGTGATCGTTGCTTCCGCGCAGCGAACATTATCGTGACCCATCTGTACGTTCAGGAGATGATCAAGGACTTCTTTTATCTGAGCGAAGGTATTAAGTACAAACTCGCGGATGAGAAAAAAGACGAAAAGGGCATCCTGCAACGTAGCCGTATGAACACCACCTATCGCGTGGTGAGCGACCGTTTTAAGGGCGAGATGCCGACGAATATCCTTTCCACCCTGAACCACGGCCTGATCAGCAGCTTTAACAAAAACCGCGTCCAGTATTGGAAAGGCGAACGTAGCCTGCCAAATTTCAAAAAGGACATGGCATTCCCGTTTGGTCTGCAAGGTATCTCTCGTCTGGTGTATGATGAAGAAAAAAAGGCGTTCTGCTTTAGATTGTACCGCGTTCCGTTTAAAACGTACTTGGGTAAGGACTTCACCGATAAACGCATGCTGCTGGAGCGCCTAGTCAAAGGAGACGTTAAGCTGTGTGCGTCGAACATTCAACTGAATGGTGGTAAGATCTTTTGGCTGGCTGTATTCGAAATTGAAAAGGAGAAGCACAGCCTCAAACCGGAAGTGATTGCCGAAGCTTCGCTCTCCTTGGAGTATCCGATTGTTGTGAAGACTGGTAAGAACCGTCTGACCATTGGTACTAAAGAAGAGTTCCTGTACCGCAGATTGGCGATTCAAGCGGCGCGTCGTCGTACCCAGGTTGGTGCAACCTACAGCCGTTCTGGTAAGGGTAAGAAGCGCAAATTAAAAGCCGTCGATAAATACCATAAAACGGAATCAAACTATGTGGCGCATCGTATTCACGTTTACAGCCGTAAGTTAATCGATTTCTGCATTAAACACCAAGCGGGCACCCTGATCCTTATGAATCAGGAGGACAAAGTTGGCATCGCCAAAGAGGAGGAGTTCGTGCTGCGTAATTGGTCCTATTACGAACTGATGACCAAAATCAAGTACAAAGCTGAGAAGGCTGGCATCGAATTGATTATCGGCTAAGGCTCCGGAAGAAGGAGATATACATATGGGAGACTACAAAGACCATGACGGTGATTATAAAGATCATGACATCGATTACAAGGATGACGATGACAAGGGAGGATCCGGCAGCATGTTATATTCAGATTTTGAATTGCTAAAAATTGGCGACACTAGTGCGTTGGACCATATCCATGCAAAATACTTTCGTTCCATCCTGTGGATCGGCCGTCAGTGGCTGAACGATGATTTTTTGATCGAGTCTCTGGTTCAGGATACGTTTCTAAAGCTGTGGGTTAATAGAGATAAGCTGGAAAGCCCGGAACACATTTTTTACTTCTTGCGTTTCGTGATGAAGCGCGAGTGCATTAGCTATTACCGTAAACCAAAATACAAATTTCATAAAAAAGTGAACAGCTTGGAGGATTACGACAACTATCAGGACTATATGGTGGGTTATGATCCGGTTAACGACTCTGAGAACCTGGACGAACAAGAAAGCACCCAGAAATCCTTCGACCACATTAAATCGATTCTTCCGCTGCTGAATGCGGATAAGCGCCATCTGATCGAGTTATGTCTGAAGTACGGTTTCCAATATAAGGCGATCAGCAAAGTTATGGGTAAAGGTATTCACGAAACCAGCCGTGAAATCAAAGAAGCCATCGAGGACATCAAGACCATTGTCCACAAGGGCAACGAGCTCGGCAGCAATGACACCATGACCAATGAAATCAAGTTTAGCGGTGAATTATCCGAGGAACAGGCTAAGGTGCTGAAGATGCGCTGCGATTTGAAGTACAGCTTCTCTGAGATTGCCAAGGAGCTGGAACTGTCCGAGAAAGAGGTACACCAAGAGTTCATGAAGGCATATAAACTGATGAAAGCGAACCACCAGTTGCAACTGCAAAGCGCGTAAGTCCTTAAGCCAAGGAGACGTACCATGCTAATGGCTGATAAGAACACAAATAAATCGAAGGTCTATTTCAGCGATAAATACGTGTGCAAGTTCATCAGCGAAGAGTGGCTGACCAGCAAGGACACCTCCGCGCGTAAATACGGTAAAATCTACGGCGTGAACTACCATGTTATTGAAAAGATCCAGCAAGAGAATGGTTATAACATTCCGCTGAGCACCCTGTCTACGATTTGTTTTAACCACGGCATCAAATTGTCCGACTTCTTTAAATTGGTTGAGAAGAAGTACGGTGAATTTCTGAATGATAGCTATGAGTATAAATAATAAGAATTCCTGCTGCCACCGCTGAGCAATAACTAGCATAACCCCTTGGGGCCTCTAAACGGGTCTTGAGGGGTTTTTTGCTGAAACCTCAGGCATTTGAGAAGCACACGGTCACACTGCTTCCGGTAGTCAATAAACCGGTAAACCAGCAATAGACATAAGCGGCTATTTAACGACCCTGCCCTGAACCGACGACCGGGTCATCGTGGCCGGATCTTGCGGCCCCTCGGCTTGAACGAATTGTTAGACATTATTTGCCGACTACCTTGGTGATCTCGCCTTTCACGTAGTGGACAAATTCTTCCAACTGATCTGCGCGCGAGGCCAAGCGATCTTCTTCTTGTCCAAGATAAGCCTGTCTAGCTTCAAGTATGACGGGCTGATACTGGGCCGGCAGGCGCTCCATTGCCCAGTCGGCAGCGACATCCTTCGGCGCGATTTTGCCGGTTACTGCGCTGTACCAAATGCGGGACAACGTAAGCACTACATTTCGCTCATCGCCAGCCCAGTCGGGCGGCGAGTTCCATAGCGTTAAGGTTTCATTTAGCGCCTCAAATAGATCCTGTTCAGGAACCGGATCAAAGAGTTCCTCCGCCGCTGGACCTACCAAGGCAACGCTATGTTCTCTTGCTTTTGTCAGCAAGATAGCCAGATCAATGTCGATCGTGGCTGGCTCGAAGATACCTGCAAGAATGTCATTGCGCTGCCATTCTCCAAATTGCAGTTCGCGCTTAGCTGGATAACGCCACGGAATGATGTCGTCGTGCACAACAATGGTGACTTCTACAGCGCGGAGAATCTCGCTCTCTCCAGGGGAAGCCGAAGTTTCCAAAAGGTCGTTGATCAAAGCTCGCCGCGTTGTTTCATCAAGCCTTACGGTCACCGTAACCAGCAAATCAATATCACTGTGTGGCTTCAGGCCGCCATCCACTGCGGAGCCGTACAAATGTACGGCCAGCAACGTCGGTTCGAGATGGCGCTCGATGACGCCAACTACCTCTGATAGTTGAGTCGATACTTCGGCGATCACCGCTTCCCTCATACTCTTCCTTTTTCAATATTATTGAAGCATTTATCAGGGTTATTGTCTCATGAGCGGATACATATTTGAATGTATTTAGAAAAATAAACAAATAGCTAGCTCACTCGGTCGCTACGCTCCGGGCGTGAGACTGCGGCGGGCGCTGCGGACACATACAAAGTTACCCACAGATTCCGTGGATAAGCAGGGGACTAACATGTGAGGCAAAACAGCAGGGCCGCGCCGGTGGCGTTTTTCCATAGGCTCCGCCCTCCTGCCAGAGTTCACATAAACAGACGCTTTTCCGGTGCATCTGTGGGAGCCGTGAGGCTCAACCATGAATCTGACAGTACGGGCGAAACCCGACAGGACTTAAAGATCCCCACCGTTTCCGGCGGGTCGCTCCCTCTTGCGCTCTCCTGTTCCGACCCTGCCGTTTACCGGATACCTGTTCCGCCTTTCTCCCTTACGGGAAGTGTGGCGCTTTCTCATAGCTCACACACTGGTATCTCGGCTCGGTGTAGGTCGTTCGCTCCAAGCTGGGCTGTAAGCAAGAACTCCCCGTTCAGCCCGACTGCTGCGCCTTATCCGGTAACTGTTCACTTGAGTCCAACCCGGAAAAGCACGGTAAAACGCCACTGGCAGCAGCCATTGGTAACTGGGAGTTCGCAGAGGATTTGTTTAGCTAAACACGCGGTTGCTCTTGAAGTGTGCGCCAAAGTCCGGCTACACTGGAAGGACAGATTTGGTTGCTGTGCTCTGCGAAAGCCAGTTACCACGGTTAAGCAGTTCCCCAACTGACTTAACCTTCGATCAAACCACCTCCCCAGGTGGTTTTTTCGTTTACAGGGCAAAAGATTACGCGCAGAAAAAAAGGATCTCAAGAAGATCCTTTGATCTTTTCTACTGAACCGCTCTAGATTTCAGTGCAATTTATCTCTTCAAATGTAGCACCTGAAGTCAGCCCCATACGATATAAGTTGTAATTCTCATGTTAGTCATGCCCCGCGCCCACCGGAAGGAGCTGACTGGGTTGAAGGCTCTCAAGGGCATCGGTCGAGATCCCGGTGCCTAATGAGTGAGCTAACTTACATTAATTGCGTTGCGCTCACTGCCCGCTTTCCAGTCGGGAAACCTGTCGTGCCAGCTGCATTAATGAATCGGCCAACGCGCGGGGAGAGGCGGTTTGCGTATTGGGCGCCAGGGTGGTTTTTCTTTTCACCAGTGAGACGGGCAACAG
	pSL7190	pCDF_Fta_gRNA-region(tSL0678)_conserved-region_dCas12f_FLAG-RpoE-sigma_HTH	NZ_QXFO01000017.1-WP_119619048.1	CACGCTGGTTTGCCCCAGCAGGCGAAAATCCTGTTTGATGGTGGTTAACGGCGGGATATAACATGAGCTGTCTTCGGTATCGTCGTATCCCACTACCGAGATGTCCGCACCAACGCGCAGCCCGGACTCGGTAATGGCGCGCATTGCGCCCAGCGCCATCTGATCGTTGGCAACCAGCATCGCAGTGGGAACGATGCCCTCATTCAGCATTTGCATGGTTTGTTGAAAACCGGACATGGCACTCCAGTCGCCTTCCCGTTCCGCTATCGGCTGAATTTGATTGCGAGTGAGATATTTATGCCAGCCAGCCAGACGCAGACGCGCCGAGACAGAACTTAATGGGCCCGCTAACAGCGCGATTTGCTGGTGACCCAATGCGACCAGATGCTCCACGCCCAGTCGCGTACCGTCTTCATGGGAGAAAATAATACTGTTGATGGGTGTCTGGTCAGAGACATCAAGAAATAACGCCGGAACATTAGTGCAGGCAGCTTCCACAGCAATGGCATCCTGGTCATCCAGCGGATAGTTAATGATCAGCCCACTGACGCGTTGCGCGAGAAGATTGTGCACCGCCGCTTTACAGGCTTCGACGCCGCTTCGTTCTACCATCGACACCACCACGCTGGCACCCAGTTGATCGGCGCGAGATTTAATCGCCGCGACAATTTGCGACGGCGCGTGCAGGGCCAGACTGGAGGTGGCAACGCCAATCAGCAACGACTGTTTGCCCGCCAGTTGTTGTGCCACGCGGTTGGGAATGTAATTCAGCTCCGCCATCGCCGCTTCCACTTTTTCCCGCGTTTTCGCAGAAACGTGGCTGGCCTGGTTCACCACGCGGGAAACGGTCTGATAAGAGACACCGGCATACTCTGCGACATCGTATAACGTTACTGGTTTCACATTCACCACCCTGAATTGACTCTCTTCCGGGCGCTATCATGCCATACCGCGAAAGGTTTTGCGCCATTCGATGGTGTCCGGGATTGACAGCTAGCTCAGTCCTAGGTATAATGCTAGCGTGGAGATATACCTCGAGCAATTAGATTTTGAGGGTGCTTGTACACCCATAGGGTGAGGTTAAGAATTACACTCACTAAGTGTGAACAACACATACAACTTTTGTTACCTGCCTCTAACATAGCAATCAATAAGCCTAAATACGGGCACCTAAATACAATATGGGACAAACACCGATAAAGTTTTTTTGAACGATTGAAAATGGATACTTTTAATGAAGTGTCCAGAAATCGTCAAATATTAGATAGAACCCTTGGGATATTGCTTCTCCTTATAGGTATCGCAATTGGGATTTTCCTTATTCCTGATTTTTTACCACTACTTAAAAGGACTCCTTATTTATTGCTCGAACCCGATGCAGGTGTAAGACATGAGCTTGGATACGCTTGGTTTATGCAATCAATTGGTTGGATCATTGCTTTTTTCGCATTTAGGAGCAGTAGGGCATTTTTAAGGGATAGCAAGAAACCAACTAGTACCAGTAATTAAATCAAAGGTGAAAGAGGTATATAGTTGCCTAAACACCATATACAACTCACTGAAAAACCGCTCCGAAACGCAATATTCTGTGATGACAGCCATTCATCCGGTAGGCTAAAGTATGTAAAAAGAAGCTAATGTCATCTTCCCTTTTCTCCTCGAGGCGGCCGCAAATGAAAAAATTACAAGAAGTTTTTTTGAGAGCGTTCGCTCTCATTTAGGGGTTTTTATTATATTTATCCCTGAAATAACATATTTGCGAAACTTGTTAAGTTAATAATATTAGAAGCATTCGCTTTGATTCTCGCATCAAAAACTGGTAATTTTTAACGACGAGATGATAAGTGCAAATGCTCACGGCCCGGGCGTGAGCTTACTTATTGTCGTGCGGTATACCAGTACCTTGATGCTATAGGTTAAGTTTTCACGCCCTCTTTATCTTATTTAAAAAGGGCTTTCTCAACTTTTCAAAGCTATCTTCTCTTTATCCTTTTTTAAGAAATCGCATCAGCTTTAAAAGCATAATCAATTTTAACCATGGTGCATTGACCATCTTAAACGAGGCCTGTTGCGGCCGCAATAATAGACTAGCATAACCCCTTGGGGCCTCTAAACGGGTCTTGAGGGGTTTTTTGCTGAACGTACGTTTTACGGCTAGCTCAGTCCTAGGTACTATGCTAGCGTGGAGATATACGGTACCAAGGAGGTAAATAATGGGAAAATCAACACTAAAGCACACTAGGAAGATTCAGATCTTGATCGACCTGCCGACGAAAGACGAGAAGAAAGAGGTTATGGATATGATGTATCAGTGGCGTGATCGTTGCTTCCGCGCAGCGAACATTATCGTGACCCATCTGTACGTTCAGGAGATGATCAAGGACTTCTTTTATCTGAGCGAAGGTATTAAGTACAAACTCGCGGATGAGAAAAAAGACGAAAAGGGCATCCTGCAACGTAGCCGTATGAACACCACCTATCGCGTGGTGAGCGACCGTTTTAAGGGCGAGATGCCGACGAATATCCTTTCCACCCTGAACCACGGCCTGATCAGCAGCTTTAACAAAAACCGCGTCCAGTATTGGAAAGGCGAACGTAGCCTGCCAAATTTCAAAAAGGACATGGCATTCCCGTTTGGTCTGCAAGGTATCTCTCGTCTGGTGTATGATGAAGAAAAAAAGGCGTTCTGCTTTAGATTGTACCGCGTTCCGTTTAAAACGTACTTGGGTAAGGACTTCACCGATAAACGCATGCTGCTGGAGCGCCTAGTCAAAGGAGACGTTAAGCTGTGTGCGTCGAACATTCAACTGAATGGTGGTAAGATCTTTTGGCTGGCTGTATTCGAAATTGAAAAGGAGAAGCACAGCCTCAAACCGGAAGTGATTGCCGAAGCTTCGCTCTCCTTGGAGTATCCGATTGTTGTGAAGACTGGTAAGAACCGTCTGACCATTGGTACTAAAGAAGAGTTCCTGTACCGCAGATTGGCGATTCAAGCGGCGCGTCGTCGTACCCAGGTTGGTGCAACCTACAGCCGTTCTGGTAAGGGTAAGAAGCGCAAATTAAAAGCCGTCGATAAATACCATAAAACGGAATCAAACTATGTGGCGCATCGTATTCACGTTTACAGCCGTAAGTTAATCGATTTCTGCATTAAACACCAAGCGGGCACCCTGATCCTTATGAATCAGGAGGACAAAGTTGGCATCGCCAAAGAGGAGGAGTTCGTGCTGCGTAATTGGTCCTATTACGAACTGATGACCAAAATCAAGTACAAAGCTGAGAAGGCTGGCATCGAATTGATTATCGGCTAAGGCTCCGGAAGAAGGAGATATACATATGGGAGACTACAAAGACCATGACGGTGATTATAAAGATCATGACATCGATTACAAGGATGACGATGACAAGGGAGGATCCGGCAGCATGTTATATTCAGATTTTGAATTGCTAAAAATTGGCGACACTAGTGCGTTGGACCATATCCATGCAAAATACTTTCGTTCCATCCTGTGGATCGGCCGTCAGTGGCTGAACGATGATTTTTTGATCGAGTCTCTGGTTCAGGATACGTTTCTAAAGCTGTGGGTTAATAGAGATAAGCTGGAAAGCCCGGAACACATTTTTTACTTCTTGCGTTTCGTGATGAAGCGCGAGTGCATTAGCTATTACCGTAAACCAAAATACAAATTTCATAAAAAAGTGAACAGCTTGGAGGATTACGACAACTATCAGGACTATATGGTGGGTTATGATCCGGTTAACGACTCTGAGAACCTGGACGAACAAGAAAGCACCCAGAAATCCTTCGACCACATTAAATCGATTCTTCCGCTGCTGAATGCGGATAAGCGCCATCTGATCGAGTTATGTCTGAAGTACGGTTTCCAATATAAGGCGATCAGCAAAGTTATGGGTAAAGGTATTCACGAAACCAGCCGTGAAATCAAAGAAGCCATCGAGGACATCAAGACCATTGTCCACAAGGGCAACGAGCTCGGCAGCAATGACACCATGACCAATGAAATCAAGTTTAGCGGTGAATTATCCGAGGAACAGGCTAAGGTGCTGAAGATGCGCTGCGATTTGAAGTACAGCTTCTCTGAGATTGCCAAGGAGCTGGAACTGTCCGAGAAAGAGGTACACCAAGAGTTCATGAAGGCATATAAACTGATGAAAGCGAACCACCAGTTGCAACTGCAAAGCGCGTAAGTCCTTAAGCCAAGGAGACGTACCATGCTAATGGCTGATAAGAACACAAATAAATCGAAGGTCTATTTCAGCGATAAATACGTGTGCAAGTTCATCAGCGAAGAGTGGCTGACCAGCAAGGACACCTCCGCGCGTAAATACGGTAAAATCTACGGCGTGAACTACCATGTTATTGAAAAGATCCAGCAAGAGAATGGTTATAACATTCCGCTGAGCACCCTGTCTACGATTTGTTTTAACCACGGCATCAAATTGTCCGACTTCTTTAAATTGGTTGAGAAGAAGTACGGTGAATTTCTGAATGATAGCTATGAGTATAAATAATAAGAATTCCTGCTGCCACCGCTGAGCAATAACTAGCATAACCCCTTGGGGCCTCTAAACGGGTCTTGAGGGGTTTTTTGCTGAAACCTCAGGCATTTGAGAAGCACACGGTCACACTGCTTCCGGTAGTCAATAAACCGGTAAACCAGCAATAGACATAAGCGGCTATTTAACGACCCTGCCCTGAACCGACGACCGGGTCATCGTGGCCGGATCTTGCGGCCCCTCGGCTTGAACGAATTGTTAGACATTATTTGCCGACTACCTTGGTGATCTCGCCTTTCACGTAGTGGACAAATTCTTCCAACTGATCTGCGCGCGAGGCCAAGCGATCTTCTTCTTGTCCAAGATAAGCCTGTCTAGCTTCAAGTATGACGGGCTGATACTGGGCCGGCAGGCGCTCCATTGCCCAGTCGGCAGCGACATCCTTCGGCGCGATTTTGCCGGTTACTGCGCTGTACCAAATGCGGGACAACGTAAGCACTACATTTCGCTCATCGCCAGCCCAGTCGGGCGGCGAGTTCCATAGCGTTAAGGTTTCATTTAGCGCCTCAAATAGATCCTGTTCAGGAACCGGATCAAAGAGTTCCTCCGCCGCTGGACCTACCAAGGCAACGCTATGTTCTCTTGCTTTTGTCAGCAAGATAGCCAGATCAATGTCGATCGTGGCTGGCTCGAAGATACCTGCAAGAATGTCATTGCGCTGCCATTCTCCAAATTGCAGTTCGCGCTTAGCTGGATAACGCCACGGAATGATGTCGTCGTGCACAACAATGGTGACTTCTACAGCGCGGAGAATCTCGCTCTCTCCAGGGGAAGCCGAAGTTTCCAAAAGGTCGTTGATCAAAGCTCGCCGCGTTGTTTCATCAAGCCTTACGGTCACCGTAACCAGCAAATCAATATCACTGTGTGGCTTCAGGCCGCCATCCACTGCGGAGCCGTACAAATGTACGGCCAGCAACGTCGGTTCGAGATGGCGCTCGATGACGCCAACTACCTCTGATAGTTGAGTCGATACTTCGGCGATCACCGCTTCCCTCATACTCTTCCTTTTTCAATATTATTGAAGCATTTATCAGGGTTATTGTCTCATGAGCGGATACATATTTGAATGTATTTAGAAAAATAAACAAATAGCTAGCTCACTCGGTCGCTACGCTCCGGGCGTGAGACTGCGGCGGGCGCTGCGGACACATACAAAGTTACCCACAGATTCCGTGGATAAGCAGGGGACTAACATGTGAGGCAAAACAGCAGGGCCGCGCCGGTGGCGTTTTTCCATAGGCTCCGCCCTCCTGCCAGAGTTCACATAAACAGACGCTTTTCCGGTGCATCTGTGGGAGCCGTGAGGCTCAACCATGAATCTGACAGTACGGGCGAAACCCGACAGGACTTAAAGATCCCCACCGTTTCCGGCGGGTCGCTCCCTCTTGCGCTCTCCTGTTCCGACCCTGCCGTTTACCGGATACCTGTTCCGCCTTTCTCCCTTACGGGAAGTGTGGCGCTTTCTCATAGCTCACACACTGGTATCTCGGCTCGGTGTAGGTCGTTCGCTCCAAGCTGGGCTGTAAGCAAGAACTCCCCGTTCAGCCCGACTGCTGCGCCTTATCCGGTAACTGTTCACTTGAGTCCAACCCGGAAAAGCACGGTAAAACGCCACTGGCAGCAGCCATTGGTAACTGGGAGTTCGCAGAGGATTTGTTTAGCTAAACACGCGGTTGCTCTTGAAGTGTGCGCCAAAGTCCGGCTACACTGGAAGGACAGATTTGGTTGCTGTGCTCTGCGAAAGCCAGTTACCACGGTTAAGCAGTTCCCCAACTGACTTAACCTTCGATCAAACCACCTCCCCAGGTGGTTTTTTCGTTTACAGGGCAAAAGATTACGCGCAGAAAAAAAGGATCTCAAGAAGATCCTTTGATCTTTTCTACTGAACCGCTCTAGATTTCAGTGCAATTTATCTCTTCAAATGTAGCACCTGAAGTCAGCCCCATACGATATAAGTTGTAATTCTCATGTTAGTCATGCCCCGCGCCCACCGGAAGGAGCTGACTGGGTTGAAGGCTCTCAAGGGCATCGGTCGAGATCCCGGTGCCTAATGAGTGAGCTAACTTACATTAATTGCGTTGCGCTCACTGCCCGCTTTCCAGTCGGGAAACCTGTCGTGCCAGCTGCATTAATGAATCGGCCAACGCGCGGGGAGAGGCGGTTTGCGTATTGGGCGCCAGGGTGGTTTTTCTTTTCACCAGTGAGACGGGCAACAGCTGATTGCCCTTCACCGCCTGGCCCTGAGAGAGTTGCAGCAAGCGGTC
	pSL7191	pCDF_Fta_gRNA-region(tSL0679)_conserved-region_dCas12f_FLAG-RpoE-sigma_HTH	NZ_QXFO01000017.1-WP_119619048.1	GCGGTCCACGCTGGTTTGCCCCAGCAGGCGAAAATCCTGTTTGATGGTGGTTAACGGCGGGATATAACATGAGCTGTCTTCGGTATCGTCGTATCCCACTACCGAGATGTCCGCACCAACGCGCAGCCCGGACTCGGTAATGGCGCGCATTGCGCCCAGCGCCATCTGATCGTTGGCAACCAGCATCGCAGTGGGAACGATGCCCTCATTCAGCATTTGCATGGTTTGTTGAAAACCGGACATGGCACTCCAGTCGCCTTCCCGTTCCGCTATCGGCTGAATTTGATTGCGAGTGAGATATTTATGCCAGCCAGCCAGACGCAGACGCGCCGAGACAGAACTTAATGGGCCCGCTAACAGCGCGATTTGCTGGTGACCCAATGCGACCAGATGCTCCACGCCCAGTCGCGTACCGTCTTCATGGGAGAAAATAATACTGTTGATGGGTGTCTGGTCAGAGACATCAAGAAATAACGCCGGAACATTAGTGCAGGCAGCTTCCACAGCAATGGCATCCTGGTCATCCAGCGGATAGTTAATGATCAGCCCACTGACGCGTTGCGCGAGAAGATTGTGCACCGCCGCTTTACAGGCTTCGACGCCGCTTCGTTCTACCATCGACACCACCACGCTGGCACCCAGTTGATCGGCGCGAGATTTAATCGCCGCGACAATTTGCGACGGCGCGTGCAGGGCCAGACTGGAGGTGGCAACGCCAATCAGCAACGACTGTTTGCCCGCCAGTTGTTGTGCCACGCGGTTGGGAATGTAATTCAGCTCCGCCATCGCCGCTTCCACTTTTTCCCGCGTTTTCGCAGAAACGTGGCTGGCCTGGTTCACCACGCGGGAAACGGTCTGATAAGAGACACCGGCATACTCTGCGACATCGTATAACGTTACTGGTTTCACATTCACCACCCTGAATTGACTCTCTTCCGGGCGCTATCATGCCATACCGCGAAAGGTTTTGCGCCATTCGATGGTGTCCGGGATTGACAGCTAGCTCAGTCCTAGGTATAATGCTAGCGTGGAGATATACCTCGAGCAATTAGATTTTGAGGGTGCTTGTACACCCATAGGGTGAGGTTAAGAATTACACTCACTAAGTGTGAACAACACATACAACTACCAGCGTGATGACGTTCGATAGCAATCAATAAGCCTAAATACGGGCACCTAAATACAATATGGGACAAACACCGATAAAGTTTTTTTGAACGATTGAAAATGGATACTTTTAATGAAGTGTCCAGAAATCGTCAAATATTAGATAGAACCCTTGGGATATTGCTTCTCCTTATAGGTATCGCAATTGGGATTTTCCTTATTCCTGATTTTTTACCACTACTTAAAAGGACTCCTTATTTATTGCTCGAACCCGATGCAGGTGTAAGACATGAGCTTGGATACGCTTGGTTTATGCAATCAATTGGTTGGATCATTGCTTTTTTCGCATTTAGGAGCAGTAGGGCATTTTTAAGGGATAGCAAGAAACCAACTAGTACCAGTAATTAAATCAAAGGTGAAAGAGGTATATAGTTGCCTAAACACCATATACAACTCACTGAAAAACCGCTCCGAAACGCAATATTCTGTGATGACAGCCATTCATCCGGTAGGCTAAAGTATGTAAAAAGAAGCTAATGTCATCTTCCCTTTTCTCCTCGAGGCGGCCGCAAATGAAAAAATTACAAGAAGTTTTTTTGAGAGCGTTCGCTCTCATTTAGGGGTTTTTATTATATTTATCCCTGAAATAACATATTTGCGAAACTTGTTAAGTTAATAATATTAGAAGCATTCGCTTTGATTCTCGCATCAAAAACTGGTAATTTTTAACGACGAGATGATAAGTGCAAATGCTCACGGCCCGGGCGTGAGCTTACTTATTGTCGTGCGGTATACCAGTACCTTGATGCTATAGGTTAAGTTTTCACGCCCTCTTTATCTTATTTAAAAAGGGCTTTCTCAACTTTTCAAAGCTATCTTCTCTTTATCCTTTTTTAAGAAATCGCATCAGCTTTAAAAGCATAATCAATTTTAACCATGGTGCATTGACCATCTTAAACGAGGCCTGTTGCGGCCGCAATAATAGACTAGCATAACCCCTTGGGGCCTCTAAACGGGTCTTGAGGGGTTTTTTGCTGAACGTACGTTTTACGGCTAGCTCAGTCCTAGGTACTATGCTAGCGTGGAGATATACGGTACCAAGGAGGTAAATAATGGGAAAATCAACACTAAAGCACACTAGGAAGATTCAGATCTTGATCGACCTGCCGACGAAAGACGAGAAGAAAGAGGTTATGGATATGATGTATCAGTGGCGTGATCGTTGCTTCCGCGCAGCGAACATTATCGTGACCCATCTGTACGTTCAGGAGATGATCAAGGACTTCTTTTATCTGAGCGAAGGTATTAAGTACAAACTCGCGGATGAGAAAAAAGACGAAAAGGGCATCCTGCAACGTAGCCGTATGAACACCACCTATCGCGTGGTGAGCGACCGTTTTAAGGGCGAGATGCCGACGAATATCCTTTCCACCCTGAACCACGGCCTGATCAGCAGCTTTAACAAAAACCGCGTCCAGTATTGGAAAGGCGAACGTAGCCTGCCAAATTTCAAAAAGGACATGGCATTCCCGTTTGGTCTGCAAGGTATCTCTCGTCTGGTGTATGATGAAGAAAAAAAGGCGTTCTGCTTTAGATTGTACCGCGTTCCGTTTAAAACGTACTTGGGTAAGGACTTCACCGATAAACGCATGCTGCTGGAGCGCCTAGTCAAAGGAGACGTTAAGCTGTGTGCGTCGAACATTCAACTGAATGGTGGTAAGATCTTTTGGCTGGCTGTATTCGAAATTGAAAAGGAGAAGCACAGCCTCAAACCGGAAGTGATTGCCGAAGCTTCGCTCTCCTTGGAGTATCCGATTGTTGTGAAGACTGGTAAGAACCGTCTGACCATTGGTACTAAAGAAGAGTTCCTGTACCGCAGATTGGCGATTCAAGCGGCGCGTCGTCGTACCCAGGTTGGTGCAACCTACAGCCGTTCTGGTAAGGGTAAGAAGCGCAAATTAAAAGCCGTCGATAAATACCATAAAACGGAATCAAACTATGTGGCGCATCGTATTCACGTTTACAGCCGTAAGTTAATCGATTTCTGCATTAAACACCAAGCGGGCACCCTGATCCTTATGAATCAGGAGGACAAAGTTGGCATCGCCAAAGAGGAGGAGTTCGTGCTGCGTAATTGGTCCTATTACGAACTGATGACCAAAATCAAGTACAAAGCTGAGAAGGCTGGCATCGAATTGATTATCGGCTAAGGCTCCGGAAGAAGGAGATATACATATGGGAGACTACAAAGACCATGACGGTGATTATAAAGATCATGACATCGATTACAAGGATGACGATGACAAGGGAGGATCCGGCAGCATGTTATATTCAGATTTTGAATTGCTAAAAATTGGCGACACTAGTGCGTTGGACCATATCCATGCAAAATACTTTCGTTCCATCCTGTGGATCGGCCGTCAGTGGCTGAACGATGATTTTTTGATCGAGTCTCTGGTTCAGGATACGTTTCTAAAGCTGTGGGTTAATAGAGATAAGCTGGAAAGCCCGGAACACATTTTTTACTTCTTGCGTTTCGTGATGAAGCGCGAGTGCATTAGCTATTACCGTAAACCAAAATACAAATTTCATAAAAAAGTGAACAGCTTGGAGGATTACGACAACTATCAGGACTATATGGTGGGTTATGATCCGGTTAACGACTCTGAGAACCTGGACGAACAAGAAAGCACCCAGAAATCCTTCGACCACATTAAATCGATTCTTCCGCTGCTGAATGCGGATAAGCGCCATCTGATCGAGTTATGTCTGAAGTACGGTTTCCAATATAAGGCGATCAGCAAAGTTATGGGTAAAGGTATTCACGAAACCAGCCGTGAAATCAAAGAAGCCATCGAGGACATCAAGACCATTGTCCACAAGGGCAACGAGCTCGGCAGCAATGACACCATGACCAATGAAATCAAGTTTAGCGGTGAATTATCCGAGGAACAGGCTAAGGTGCTGAAGATGCGCTGCGATTTGAAGTACAGCTTCTCTGAGATTGCCAAGGAGCTGGAACTGTCCGAGAAAGAGGTACACCAAGAGTTCATGAAGGCATATAAACTGATGAAAGCGAACCACCAGTTGCAACTGCAAAGCGCGTAAGTCCTTAAGCCAAGGAGACGTACCATGCTAATGGCTGATAAGAACACAAATAAATCGAAGGTCTATTTCAGCGATAAATACGTGTGCAAGTTCATCAGCGAAGAGTGGCTGACCAGCAAGGACACCTCCGCGCGTAAATACGGTAAAATCTACGGCGTGAACTACCATGTTATTGAAAAGATCCAGCAAGAGAATGGTTATAACATTCCGCTGAGCACCCTGTCTACGATTTGTTTTAACCACGGCATCAAATTGTCCGACTTCTTTAAATTGGTTGAGAAGAAGTACGGTGAATTTCTGAATGATAGCTATGAGTATAAATAATAAGAATTCCTGCTGCCACCGCTGAGCAATAACTAGCATAACCCCTTGGGGCCTCTAAACGGGTCTTGAGGGGTTTTTTGCTGAAACCTCAGGCATTTGAGAAGCACACGGTCACACTGCTTCCGGTAGTCAATAAACCGGTAAACCAGCAATAGACATAAGCGGCTATTTAACGACCCTGCCCTGAACCGACGACCGGGTCATCGTGGCCGGATCTTGCGGCCCCTCGGCTTGAACGAATTGTTAGACATTATTTGCCGACTACCTTGGTGATCTCGCCTTTCACGTAGTGGACAAATTCTTCCAACTGATCTGCGCGCGAGGCCAAGCGATCTTCTTCTTGTCCAAGATAAGCCTGTCTAGCTTCAAGTATGACGGGCTGATACTGGGCCGGCAGGCGCTCCATTGCCCAGTCGGCAGCGACATCCTTCGGCGCGATTTTGCCGGTTACTGCGCTGTACCAAATGCGGGACAACGTAAGCACTACATTTCGCTCATCGCCAGCCCAGTCGGGCGGCGAGTTCCATAGCGTTAAGGTTTCATTTAGCGCCTCAAATAGATCCTGTTCAGGAACCGGATCAAAGAGTTCCTCCGCCGCTGGACCTACCAAGGCAACGCTATGTTCTCTTGCTTTTGTCAGCAAGATAGCCAGATCAATGTCGATCGTGGCTGGCTCGAAGATACCTGCAAGAATGTCATTGCGCTGCCATTCTCCAAATTGCAGTTCGCGCTTAGCTGGATAACGCCACGGAATGATGTCGTCGTGCACAACAATGGTGACTTCTACAGCGCGGAGAATCTCGCTCTCTCCAGGGGAAGCCGAAGTTTCCAAAAGGTCGTTGATCAAAGCTCGCCGCGTTGTTTCATCAAGCCTTACGGTCACCGTAACCAGCAAATCAATATCACTGTGTGGCTTCAGGCCGCCATCCACTGCGGAGCCGTACAAATGTACGGCCAGCAACGTCGGTTCGAGATGGCGCTCGATGACGCCAACTACCTCTGATAGTTGAGTCGATACTTCGGCGATCACCGCTTCCCTCATACTCTTCCTTTTTCAATATTATTGAAGCATTTATCAGGGTTATTGTCTCATGAGCGGATACATATTTGAATGTATTTAGAAAAATAAACAAATAGCTAGCTCACTCGGTCGCTACGCTCCGGGCGTGAGACTGCGGCGGGCGCTGCGGACACATACAAAGTTACCCACAGATTCCGTGGATAAGCAGGGGACTAACATGTGAGGCAAAACAGCAGGGCCGCGCCGGTGGCGTTTTTCCATAGGCTCCGCCCTCCTGCCAGAGTTCACATAAACAGACGCTTTTCCGGTGCATCTGTGGGAGCCGTGAGGCTCAACCATGAATCTGACAGTACGGGCGAAACCCGACAGGACTTAAAGATCCCCACCGTTTCCGGCGGGTCGCTCCCTCTTGCGCTCTCCTGTTCCGACCCTGCCGTTTACCGGATACCTGTTCCGCCTTTCTCCCTTACGGGAAGTGTGGCGCTTTCTCATAGCTCACACACTGGTATCTCGGCTCGGTGTAGGTCGTTCGCTCCAAGCTGGGCTGTAAGCAAGAACTCCCCGTTCAGCCCGACTGCTGCGCCTTATCCGGTAACTGTTCACTTGAGTCCAACCCGGAAAAGCACGGTAAAACGCCACTGGCAGCAGCCATTGGTAACTGGGAGTTCGCAGAGGATTTGTTTAGCTAAACACGCGGTTGCTCTTGAAGTGTGCGCCAAAGTCCGGCTACACTGGAAGGACAGATTTGGTTGCTGTGCTCTGCGAAAGCCAGTTACCACGGTTAAGCAGTTCCCCAACTGACTTAACCTTCGATCAAACCACCTCCCCAGGTGGTTTTTTCGTTTACAGGGCAAAAGATTACGCGCAGAAAAAAAGGATCTCAAGAAGATCCTTTGATCTTTTCTACTGAACCGCTCTAGATTTCAGTGCAATTTATCTCTTCAAATGTAGCACCTGAAGTCAGCCCCATACGATATAAGTTGTAATTCTCATGTTAGTCATGCCCCGCGCCCACCGGAAGGAGCTGACTGGGTTGAAGGCTCTCAAGGGCATCGGTCGAGATCCCGGTGCCTAATGAGTGAGCTAACTTACATTAATTGCGTTGCGCTCACTGCCCGCTTTCCAGTCGGGAAACCTGTCGTGCCAGCTGCATTAATGAATCGGCCAACGCGCGGGGAGAGGCGGTTTGCGTATTGGGCGCCAGGGTGGTTTTTCTTTTCACCAGTGAGACGGGCAACAGCTGATTGCCCTTCACCGCCTGGCCCTGAGAGAGTTGCAGCAA
	pSL7465	pCDF_Fta_gRNA-region(tSL0679)_Δconserved-region_FLAG-dCas12f_RpoE_HTH	deletion of conserved non-coding region	CGACCAGATGCTCCACGCCCAGTCGCGTACCGTCTTCATGGGAGAAAATAATACTGTTGATGGGTGTCTGGTCAGAGACATCAAGAAATAACGCCGGAACATTAGTGCAGGCAGCTTCCACAGCAATGGCATCCTGGTCATCCAGCGGATAGTTAATGATCAGCCCACTGACGCGTTGCGCGAGAAGATTGTGCACCGCCGCTTTACAGGCTTCGACGCCGCTTCGTTCTACCATCGACACCACCACGCTGGCACCCAGTTGATCGGCGCGAGATTTAATCGCCGCGACAATTTGCGACGGCGCGTGCAGGGCCAGACTGGAGGTGGCAACGCCAATCAGCAACGACTGTTTGCCCGCCAGTTGTTGTGCCACGCGGTTGGGAATGTAATTCAGCTCCGCCATCGCCGCTTCCACTTTTTCCCGCGTTTTCGCAGAAACGTGGCTGGCCTGGTTCACCACGCGGGAAACGGTCTGATAAGAGACACCGGCATACTCTGCGACATCGTATAACGTTACTGGTTTCACATTCACCACCCTGAATTGACTCTCTTCCGGGCGCTATCATGCCATACCGCGAAAGGTTTTGCGCCATTCGATGGTGTCCGGGATTGACAGCTAGCTCAGTCCTAGGTATAATGCTAGCGTGGAGATATACCTCGAGCAATTAGATTTTGAGGGTGCTTGTACACCCATAGGGTGAGGTTAAGAATTACACTCACTAAGTGTGAACAACACATACAACTACCAGCGTGATGACGTTCGATAGCAATCAATAAGCCTAAATACGGGCACCTAAATACAATATGGGACAAACACCGATAAAGTTTTTTTGAACGATTGAAAATGGATACTTTTAATGAAGTGTCCAGAAATCGTCAAATATTAGATAGAACCCTTGGGATATTGCTTCTCCTTATAGGTATCGCAATTGGGATTTTCCTTATTCCTGATTTTTTACCACTACTTAAAAGGACTCCTTATTTATTGCTCGAACCCGATGCAGGTGTAAGACATGAGCTTGGATACGCTTGGTTTATGCAATCAATTGGTTGGATCATTGCTTTTTTCGCATTTAGGAGCAGTAGGGCATTTTTAAGGGATAGCAAGAAACCAACTAGTACCAGTAATTAAATCAAAGGTGAAAGAGGTATATAGTTGCCTAAACACCATATACAACTCACTGAAAAACCGCTCCGAAACGCAATATTCTGTGATGACAGCCATTCATCCGGTAGGCTAAAGTATGTAAAAAGAAGCTAATGTCATCTTCCCTTTTCTCCTCGAGGCGGCCGCAATAATAGACTAGCATAACCCCTTGGGGCCTCTAAACGGGTCTTGAGGGGTTTTTTGCTGAACGTACGTTTTACGGCTAGCTCAGTCCTAGGTACTATGCTAGCGTGGAGATATACGGTACCAAGGAGGTAAATAATGGGAGACTACAAAGACCATGACGGTGATTATAAAGATCATGACATCGATTACAAGGATGACGATGACAAGGGAGGATCCGGCAGCATGGGAAAATCAACACTAAAGCACACTAGGAAGATTCAGATCTTGATCGACCTGCCGACGAAAGACGAGAAGAAAGAGGTTATGGATATGATGTATCAGTGGCGTGATCGTTGCTTCCGCGCAGCGAACATTATCGTGACCCATCTGTACGTTCAGGAGATGATCAAGGACTTCTTTTATCTGAGCGAAGGTATTAAGTACAAACTCGCGGATGAGAAAAAAGACGAAAAGGGCATCCTGCAACGTAGCCGTATGAACACCACCTATCGCGTGGTGAGCGACCGTTTTAAGGGCGAGATGCCGACGAATATCCTTTCCACCCTGAACCACGGCCTGATCAGCAGCTTTAACAAAAACCGCGTCCAGTATTGGAAAGGCGAACGTAGCCTGCCAAATTTCAAAAAGGACATGGCATTCCCGTTTGGTCTGCAAGGTATCTCTCGTCTGGTGTATGATGAAGAAAAAAAGGCGTTCTGCTTTAGATTGTACCGCGTTCCGTTTAAAACGTACTTGGGTAAGGACTTCACCGATAAACGCATGCTGCTGGAGCGCCTAGTCAAAGGAGACGTTAAGCTGTGTGCGTCGAACATTCAACTGAATGGTGGTAAGATCTTTTGGCTGGCTGTATTCGAAATTGAAAAGGAGAAGCACAGCCTCAAACCGGAAGTGATTGCCGAAGCTTCGCTCTCCTTGGAGTATCCGATTGTTGTGAAGACTGGTAAGAACCGTCTGACCATTGGTACTAAAGAAGAGTTCCTGTACCGCAGATTGGCGATTCAAGCGGCGCGTCGTCGTACCCAGGTTGGTGCAACCTACAGCCGTTCTGGTAAGGGTAAGAAGCGCAAATTAAAAGCCGTCGATAAATACCATAAAACGGAATCAAACTATGTGGCGCATCGTATTCACGTTTACAGCCGTAAGTTAATCGATTTCTGCATTAAACACCAAGCGGGCACCCTGATCCTTATGAATCAGGAGGACAAAGTTGGCATCGCCAAAGAGGAGGAGTTCGTGCTGCGTAATTGGTCCTATTACGAACTGATGACCAAAATCAAGTACAAAGCTGAGAAGGCTGGCATCGAATTGATTATCGGCTAAGGCTCCGGAAGAAGGAGATATACATATGTTATATTCAGATTTTGAATTGCTAAAAATTGGCGACACTAGTGCGTTGGACCATATCCATGCAAAATACTTTCGTTCCATCCTGTGGATCGGCCGTCAGTGGCTGAACGATGATTTTTTGATCGAGTCTCTGGTTCAGGATACGTTTCTAAAGCTGTGGGTTAATAGAGATAAGCTGGAAAGCCCGGAACACATTTTTTACTTCTTGCGTTTCGTGATGAAGCGCGAGTGCATTAGCTATTACCGTAAACCAAAATACAAATTTCATAAAAAAGTGAACAGCTTGGAGGATTACGACAACTATCAGGACTATATGGTGGGTTATGATCCGGTTAACGACTCTGAGAACCTGGACGAACAAGAAAGCACCCAGAAATCCTTCGACCACATTAAATCGATTCTTCCGCTGCTGAATGCGGATAAGCGCCATCTGATCGAGTTATGTCTGAAGTACGGTTTCCAATATAAGGCGATCAGCAAAGTTATGGGTAAAGGTATTCACGAAACCAGCCGTGAAATCAAAGAAGCCATCGAGGACATCAAGACCATTGTCCACAAGGGCAACGAGCTCGGCAGCAATGACACCATGACCAATGAAATCAAGTTTAGCGGTGAATTATCCGAGGAACAGGCTAAGGTGCTGAAGATGCGCTGCGATTTGAAGTACAGCTTCTCTGAGATTGCCAAGGAGCTGGAACTGTCCGAGAAAGAGGTACACCAAGAGTTCATGAAGGCATATAAACTGATGAAAGCGAACCACCAGTTGCAACTGCAAAGCGCGTAAGTCCTTAAGCCAAGGAGACGTACCATGCTAATGGCTGATAAGAACACAAATAAATCGAAGGTCTATTTCAGCGATAAATACGTGTGCAAGTTCATCAGCGAAGAGTGGCTGACCAGCAAGGACACCTCCGCGCGTAAATACGGTAAAATCTACGGCGTGAACTACCATGTTATTGAAAAGATCCAGCAAGAGAATGGTTATAACATTCCGCTGAGCACCCTGTCTACGATTTGTTTTAACCACGGCATCAAATTGTCCGACTTCTTTAAATTGGTTGAGAAGAAGTACGGTGAATTTCTGAATGATAGCTATGAGTATAAATAATAAGAATTCCTGCTGCCACCGCTGAGCAATAACTAGCATAACCCCTTGGGGCCTCTAAACGGGTCTTGAGGGGTTTTTTGCTGAAACCTCAGGCATTTGAGAAGCACACGGTCACACTGCTTCCGGTAGTCAATAAACCGGTAAACCAGCAATAGACATAAGCGGCTATTTAACGACCCTGCCCTGAACCGACGACCGGGTCATCGTGGCCGGATCTTGCGGCCCCTCGGCTTGAACGAATTGTTAGACATTATTTGCCGACTACCTTGGTGATCTCGCCTTTCACGTAGTGGACAAATTCTTCCAACTGATCTGCGCGCGAGGCCAAGCGATCTTCTTCTTGTCCAAGATAAGCCTGTCTAGCTTCAAGTATGACGGGCTGATACTGGGCCGGCAGGCGCTCCATTGCCCAGTCGGCAGCGACATCCTTCGGCGCGATTTTGCCGGTTACTGCGCTGTACCAAATGCGGGACAACGTAAGCACTACATTTCGCTCATCGCCAGCCCAGTCGGGCGGCGAGTTCCATAGCGTTAAGGTTTCATTTAGCGCCTCAAATAGATCCTGTTCAGGAACCGGATCAAAGAGTTCCTCCGCCGCTGGACCTACCAAGGCAACGCTATGTTCTCTTGCTTTTGTCAGCAAGATAGCCAGATCAATGTCGATCGTGGCTGGCTCGAAGATACCTGCAAGAATGTCATTGCGCTGCCATTCTCCAAATTGCAGTTCGCGCTTAGCTGGATAACGCCACGGAATGATGTCGTCGTGCACAACAATGGTGACTTCTACAGCGCGGAGAATCTCGCTCTCTCCAGGGGAAGCCGAAGTTTCCAAAAGGTCGTTGATCAAAGCTCGCCGCGTTGTTTCATCAAGCCTTACGGTCACCGTAACCAGCAAATCAATATCACTGTGTGGCTTCAGGCCGCCATCCACTGCGGAGCCGTACAAATGTACGGCCAGCAACGTCGGTTCGAGATGGCGCTCGATGACGCCAACTACCTCTGATAGTTGAGTCGATACTTCGGCGATCACCGCTTCCCTCATACTCTTCCTTTTTCAATATTATTGAAGCATTTATCAGGGTTATTGTCTCATGAGCGGATACATATTTGAATGTATTTAGAAAAATAAACAAATAGCTAGCTCACTCGGTCGCTACGCTCCGGGCGTGAGACTGCGGCGGGCGCTGCGGACACATACAAAGTTACCCACAGATTCCGTGGATAAGCAGGGGACTAACATGTGAGGCAAAACAGCAGGGCCGCGCCGGTGGCGTTTTTCCATAGGCTCCGCCCTCCTGCCAGAGTTCACATAAACAGACGCTTTTCCGGTGCATCTGTGGGAGCCGTGAGGCTCAACCATGAATCTGACAGTACGGGCGAAACCCGACAGGACTTAAAGATCCCCACCGTTTCCGGCGGGTCGCTCCCTCTTGCGCTCTCCTGTTCCGACCCTGCCGTTTACCGGATACCTGTTCCGCCTTTCTCCCTTACGGGAAGTGTGGCGCTTTCTCATAGCTCACACACTGGTATCTCGGCTCGGTGTAGGTCGTTCGCTCCAAGCTGGGCTGTAAGCAAGAACTCCCCGTTCAGCCCGACTGCTGCGCCTTATCCGGTAACTGTTCACTTGAGTCCAACCCGGAAAAGCACGGTAAAACGCCACTGGCAGCAGCCATTGGTAACTGGGAGTTCGCAGAGGATTTGTTTAGCTAAACACGCGGTTGCTCTTGAAGTGTGCGCCAAAGTCCGGCTACACTGGAAGGACAGATTTGGTTGCTGTGCTCTGCGAAAGCCAGTTACCACGGTTAAGCAGTTCCCCAACTGACTTAACCTTCGATCAAACCACCTCCCCAGGTGGTTTTTTCGTTTACAGGGCAAAAGATTACGCGCAGAAAAAAAGGATCTCAAGAAGATCCTTTGATCTTTTCTACTGAACCGCTCTAGATTTCAGTGCAATTTATCTCTTCAAATGTAGCACCTGAAGTCAGCCCCATACGATATAAGTTGTAATTCTCATGTTAGTCATGCCCCGCGCCCACCGGAAGGAGCTGACTGGGTTGAAGGCTCTCAAGGGCATCGGTCGAGATCCCGGTGCCTAATGAGTGAGCTAACTTACATTAATTGCGTTGCGCTCACTGCCCGCTTTCCAGTCGGGAAACCTGTCGTGCCAGCTGCATTAATGAATCGGCCAACGCGCGGGGAGAGGCGGTTTGCGTATTGGGCGCCAGGGTGGTTTTTCTTTTCACCAGTGAGACGGGCAACAGCTGATTGCCCTTCACCGCCTGGCCCTGAGAGAGTTGCAGCAAGCGGTCCACGCTGGTTTGCCCCAGCAGGCGAAAATCCTGTTTGATGGTGGTTAACGGCGGGATATAACATGAGCTGTCTTCGGTATCGTCGTATCCCACTACCGAGATGTCCGCACCAACGCGCAGCCCGGACTCGGTAATGGCGCGCATTGCGCCCAGCGCCATCTGATCGTTGGCAACCAGCATCGCAGTGGGAACGATGCCCTCATTCAGCATTTGCATGGTTTGTTGAAAACCGGACATGGCACTCCAGTCGCCTTCCCGTTCCGCTATCGGCTGAATTTGATTGCGAGTGAGATATTTATGCCAGCCAGCCAGACGCAGACGCGCCGAGACAGAACTTAATGGGCCCGCTAACAGCGCGATTTGCTGGTGACCCAATG
	pSL7466	pCDF_Fta_ΔJ23119_ΔgRNA-region_Δconserved-region_FLAG-dCas12f_RpoE_HTH	deletion of J23119 promoter, gRNA region, conserved non-coding region	GACAGAACTTAATGGGCCCGCTAACAGCGCGATTTGCTGGTGACCCAATGCGACCAGATGCTCCACGCCCAGTCGCGTACCGTCTTCATGGGAGAAAATAATACTGTTGATGGGTGTCTGGTCAGAGACATCAAGAAATAACGCCGGAACATTAGTGCAGGCAGCTTCCACAGCAATGGCATCCTGGTCATCCAGCGGATAGTTAATGATCAGCCCACTGACGCGTTGCGCGAGAAGATTGTGCACCGCCGCTTTACAGGCTTCGACGCCGCTTCGTTCTACCATCGACACCACCACGCTGGCACCCAGTTGATCGGCGCGAGATTTAATCGCCGCGACAATTTGCGACGGCGCGTGCAGGGCCAGACTGGAGGTGGCAACGCCAATCAGCAACGACTGTTTGCCCGCCAGTTGTTGTGCCACGCGGTTGGGAATGTAATTCAGCTCCGCCATCGCCGCTTCCACTTTTTCCCGCGTTTTCGCAGAAACGTGGCTGGCCTGGTTCACCACGCGGGAAACGGTCTGATAAGAGACACCGGCATACTCTGCGACATCGTATAACGTTACTGGTTTCACATTCACCACCCTGAATTGACTCTCTTCCGGGCGCTATCATGCCATACCGCGAAAGGTTTTGCGCCATTCGATGGTGTCCGGGACGTACGTTTTACGGCTAGCTCAGTCCTAGGTACTATGCTAGCGTGGAGATATACGGTACCAAGGAGGTAAATAATGGGAGACTACAAAGACCATGACGGTGATTATAAAGATCATGACATCGATTACAAGGATGACGATGACAAGGGAGGATCCGGCAGCATGGGAAAATCAACACTAAAGCACACTAGGAAGATTCAGATCTTGATCGACCTGCCGACGAAAGACGAGAAGAAAGAGGTTATGGATATGATGTATCAGTGGCGTGATCGTTGCTTCCGCGCAGCGAACATTATCGTGACCCATCTGTACGTTCAGGAGATGATCAAGGACTTCTTTTATCTGAGCGAAGGTATTAAGTACAAACTCGCGGATGAGAAAAAAGACGAAAAGGGCATCCTGCAACGTAGCCGTATGAACACCACCTATCGCGTGGTGAGCGACCGTTTTAAGGGCGAGATGCCGACGAATATCCTTTCCACCCTGAACCACGGCCTGATCAGCAGCTTTAACAAAAACCGCGTCCAGTATTGGAAAGGCGAACGTAGCCTGCCAAATTTCAAAAAGGACATGGCATTCCCGTTTGGTCTGCAAGGTATCTCTCGTCTGGTGTATGATGAAGAAAAAAAGGCGTTCTGCTTTAGATTGTACCGCGTTCCGTTTAAAACGTACTTGGGTAAGGACTTCACCGATAAACGCATGCTGCTGGAGCGCCTAGTCAAAGGAGACGTTAAGCTGTGTGCGTCGAACATTCAACTGAATGGTGGTAAGATCTTTTGGCTGGCTGTATTCGAAATTGAAAAGGAGAAGCACAGCCTCAAACCGGAAGTGATTGCCGAAGCTTCGCTCTCCTTGGAGTATCCGATTGTTGTGAAGACTGGTAAGAACCGTCTGACCATTGGTACTAAAGAAGAGTTCCTGTACCGCAGATTGGCGATTCAAGCGGCGCGTCGTCGTACCCAGGTTGGTGCAACCTACAGCCGTTCTGGTAAGGGTAAGAAGCGCAAATTAAAAGCCGTCGATAAATACCATAAAACGGAATCAAACTATGTGGCGCATCGTATTCACGTTTACAGCCGTAAGTTAATCGATTTCTGCATTAAACACCAAGCGGGCACCCTGATCCTTATGAATCAGGAGGACAAAGTTGGCATCGCCAAAGAGGAGGAGTTCGTGCTGCGTAATTGGTCCTATTACGAACTGATGACCAAAATCAAGTACAAAGCTGAGAAGGCTGGCATCGAATTGATTATCGGCTAAGGCTCCGGAAGAAGGAGATATACATATGTTATATTCAGATTTTGAATTGCTAAAAATTGGCGACACTAGTGCGTTGGACCATATCCATGCAAAATACTTTCGTTCCATCCTGTGGATCGGCCGTCAGTGGCTGAACGATGATTTTTTGATCGAGTCTCTGGTTCAGGATACGTTTCTAAAGCTGTGGGTTAATAGAGATAAGCTGGAAAGCCCGGAACACATTTTTTACTTCTTGCGTTTCGTGATGAAGCGCGAGTGCATTAGCTATTACCGTAAACCAAAATACAAATTTCATAAAAAAGTGAACAGCTTGGAGGATTACGACAACTATCAGGACTATATGGTGGGTTATGATCCGGTTAACGACTCTGAGAACCTGGACGAACAAGAAAGCACCCAGAAATCCTTCGACCACATTAAATCGATTCTTCCGCTGCTGAATGCGGATAAGCGCCATCTGATCGAGTTATGTCTGAAGTACGGTTTCCAATATAAGGCGATCAGCAAAGTTATGGGTAAAGGTATTCACGAAACCAGCCGTGAAATCAAAGAAGCCATCGAGGACATCAAGACCATTGTCCACAAGGGCAACGAGCTCGGCAGCAATGACACCATGACCAATGAAATCAAGTTTAGCGGTGAATTATCCGAGGAACAGGCTAAGGTGCTGAAGATGCGCTGCGATTTGAAGTACAGCTTCTCTGAGATTGCCAAGGAGCTGGAACTGTCCGAGAAAGAGGTACACCAAGAGTTCATGAAGGCATATAAACTGATGAAAGCGAACCACCAGTTGCAACTGCAAAGCGCGTAAGTCCTTAAGCCAAGGAGACGTACCATGCTAATGGCTGATAAGAACACAAATAAATCGAAGGTCTATTTCAGCGATAAATACGTGTGCAAGTTCATCAGCGAAGAGTGGCTGACCAGCAAGGACACCTCCGCGCGTAAATACGGTAAAATCTACGGCGTGAACTACCATGTTATTGAAAAGATCCAGCAAGAGAATGGTTATAACATTCCGCTGAGCACCCTGTCTACGATTTGTTTTAACCACGGCATCAAATTGTCCGACTTCTTTAAATTGGTTGAGAAGAAGTACGGTGAATTTCTGAATGATAGCTATGAGTATAAATAATAAGAATTCCTGCTGCCACCGCTGAGCAATAACTAGCATAACCCCTTGGGGCCTCTAAACGGGTCTTGAGGGGTTTTTTGCTGAAACCTCAGGCATTTGAGAAGCACACGGTCACACTGCTTCCGGTAGTCAATAAACCGGTAAACCAGCAATAGACATAAGCGGCTATTTAACGACCCTGCCCTGAACCGACGACCGGGTCATCGTGGCCGGATCTTGCGGCCCCTCGGCTTGAACGAATTGTTAGACATTATTTGCCGACTACCTTGGTGATCTCGCCTTTCACGTAGTGGACAAATTCTTCCAACTGATCTGCGCGCGAGGCCAAGCGATCTTCTTCTTGTCCAAGATAAGCCTGTCTAGCTTCAAGTATGACGGGCTGATACTGGGCCGGCAGGCGCTCCATTGCCCAGTCGGCAGCGACATCCTTCGGCGCGATTTTGCCGGTTACTGCGCTGTACCAAATGCGGGACAACGTAAGCACTACATTTCGCTCATCGCCAGCCCAGTCGGGCGGCGAGTTCCATAGCGTTAAGGTTTCATTTAGCGCCTCAAATAGATCCTGTTCAGGAACCGGATCAAAGAGTTCCTCCGCCGCTGGACCTACCAAGGCAACGCTATGTTCTCTTGCTTTTGTCAGCAAGATAGCCAGATCAATGTCGATCGTGGCTGGCTCGAAGATACCTGCAAGAATGTCATTGCGCTGCCATTCTCCAAATTGCAGTTCGCGCTTAGCTGGATAACGCCACGGAATGATGTCGTCGTGCACAACAATGGTGACTTCTACAGCGCGGAGAATCTCGCTCTCTCCAGGGGAAGCCGAAGTTTCCAAAAGGTCGTTGATCAAAGCTCGCCGCGTTGTTTCATCAAGCCTTACGGTCACCGTAACCAGCAAATCAATATCACTGTGTGGCTTCAGGCCGCCATCCACTGCGGAGCCGTACAAATGTACGGCCAGCAACGTCGGTTCGAGATGGCGCTCGATGACGCCAACTACCTCTGATAGTTGAGTCGATACTTCGGCGATCACCGCTTCCCTCATACTCTTCCTTTTTCAATATTATTGAAGCATTTATCAGGGTTATTGTCTCATGAGCGGATACATATTTGAATGTATTTAGAAAAATAAACAAATAGCTAGCTCACTCGGTCGCTACGCTCCGGGCGTGAGACTGCGGCGGGCGCTGCGGACACATACAAAGTTACCCACAGATTCCGTGGATAAGCAGGGGACTAACATGTGAGGCAAAACAGCAGGGCCGCGCCGGTGGCGTTTTTCCATAGGCTCCGCCCTCCTGCCAGAGTTCACATAAACAGACGCTTTTCCGGTGCATCTGTGGGAGCCGTGAGGCTCAACCATGAATCTGACAGTACGGGCGAAACCCGACAGGACTTAAAGATCCCCACCGTTTCCGGCGGGTCGCTCCCTCTTGCGCTCTCCTGTTCCGACCCTGCCGTTTACCGGATACCTGTTCCGCCTTTCTCCCTTACGGGAAGTGTGGCGCTTTCTCATAGCTCACACACTGGTATCTCGGCTCGGTGTAGGTCGTTCGCTCCAAGCTGGGCTGTAAGCAAGAACTCCCCGTTCAGCCCGACTGCTGCGCCTTATCCGGTAACTGTTCACTTGAGTCCAACCCGGAAAAGCACGGTAAAACGCCACTGGCAGCAGCCATTGGTAACTGGGAGTTCGCAGAGGATTTGTTTAGCTAAACACGCGGTTGCTCTTGAAGTGTGCGCCAAAGTCCGGCTACACTGGAAGGACAGATTTGGTTGCTGTGCTCTGCGAAAGCCAGTTACCACGGTTAAGCAGTTCCCCAACTGACTTAACCTTCGATCAAACCACCTCCCCAGGTGGTTTTTTCGTTTACAGGGCAAAAGATTACGCGCAGAAAAAAAGGATCTCAAGAAGATCCTTTGATCTTTTCTACTGAACCGCTCTAGATTTCAGTGCAATTTATCTCTTCAAATGTAGCACCTGAAGTCAGCCCCATACGATATAAGTTGTAATTCTCATGTTAGTCATGCCCCGCGCCCACCGGAAGGAGCTGACTGGGTTGAAGGCTCTCAAGGGCATCGGTCGAGATCCCGGTGCCTAATGAGTGAGCTAACTTACATTAATTGCGTTGCGCTCACTGCCCGCTTTCCAGTCGGGAAACCTGTCGTGCCAGCTGCATTAATGAATCGGCCAACGCGCGGGGAGAGGCGGTTTGCGTATTGGGCGCCAGGGTGGTTTTTCTTTTCACCAGTGAGACGGGCAACAGCTGATTGCCCTTCACCGCCTGGCCCTGAGAGAGTTGCAGCAAGCGGTCCACGCTGGTTTGCCCCAGCAGGCGAAAATCCTGTTTGATGGTGGTTAACGGCGGGATATAACATGAGCTGTCTTCGGTATCGTCGTATCCCACTACCGAGATGTCCGCACCAACGCGCAGCCCGGACTCGGTAATGGCGCGCATTGCGCCCAGCGCCATCTGATCGTTGGCAACCAGCATCGCAGTGGGAACGATGCCCTCATTCAGCATTTGCATGGTTTGTTGAAAACCGGACATGGCACTCCAGTCGCCTTCCCGTTCCGCTATCGGCTGAATTTGATTGCGAGTGAGATATTTATGCCAGCCAGCCAGACGCAGACGCGCCGA
	pSL7467	pCDF_Fta_gRNA-region(tSL0679)_conserved-region_ΔdCas12f_FLAG-RpoE_HTH	deletion of dCas12f	ACATGGCACTCCAGTCGCCTTCCCGTTCCGCTATCGGCTGAATTTGATTGCGAGTGAGATATTTATGCCAGCCAGCCAGACGCAGACGCGCCGAGACAGAACTTAATGGGCCCGCTAACAGCGCGATTTGCTGGTGACCCAATGCGACCAGATGCTCCACGCCCAGTCGCGTACCGTCTTCATGGGAGAAAATAATACTGTTGATGGGTGTCTGGTCAGAGACATCAAGAAATAACGCCGGAACATTAGTGCAGGCAGCTTCCACAGCAATGGCATCCTGGTCATCCAGCGGATAGTTAATGATCAGCCCACTGACGCGTTGCGCGAGAAGATTGTGCACCGCCGCTTTACAGGCTTCGACGCCGCTTCGTTCTACCATCGACACCACCACGCTGGCACCCAGTTGATCGGCGCGAGATTTAATCGCCGCGACAATTTGCGACGGCGCGTGCAGGGCCAGACTGGAGGTGGCAACGCCAATCAGCAACGACTGTTTGCCCGCCAGTTGTTGTGCCACGCGGTTGGGAATGTAATTCAGCTCCGCCATCGCCGCTTCCACTTTTTCCCGCGTTTTCGCAGAAACGTGGCTGGCCTGGTTCACCACGCGGGAAACGGTCTGATAAGAGACACCGGCATACTCTGCGACATCGTATAACGTTACTGGTTTCACATTCACCACCCTGAATTGACTCTCTTCCGGGCGCTATCATGCCATACCGCGAAAGGTTTTGCGCCATTCGATGGTGTCCGGGATTGACAGCTAGCTCAGTCCTAGGTATAATGCTAGCGTGGAGATATACCTCGAGCAATTAGATTTTGAGGGTGCTTGTACACCCATAGGGTGAGGTTAAGAATTACACTCACTAAGTGTGAACAACACATACAACTACCAGCGTGATGACGTTCGATAGCAATCAATAAGCCTAAATACGGGCACCTAAATACAATATGGGACAAACACCGATAAAGTTTTTTTGAACGATTGAAAATGGATACTTTTAATGAAGTGTCCAGAAATCGTCAAATATTAGATAGAACCCTTGGGATATTGCTTCTCCTTATAGGTATCGCAATTGGGATTTTCCTTATTCCTGATTTTTTACCACTACTTAAAAGGACTCCTTATTTATTGCTCGAACCCGATGCAGGTGTAAGACATGAGCTTGGATACGCTTGGTTTATGCAATCAATTGGTTGGATCATTGCTTTTTTCGCATTTAGGAGCAGTAGGGCATTTTTAAGGGATAGCAAGAAACCAACTAGTACCAGTAATTAAATCAAAGGTGAAAGAGGTATATAGTTGCCTAAACACCATATACAACTCACTGAAAAACCGCTCCGAAACGCAATATTCTGTGATGACAGCCATTCATCCGGTAGGCTAAAGTATGTAAAAAGAAGCTAATGTCATCTTCCCTTTTCTCCTCGAGGCGGCCGCAAATGAAAAAATTACAAGAAGTTTTTTTGAGAGCGTTCGCTCTCATTTAGGGGTTTTTATTATATTTATCCCTGAAATAACATATTTGCGAAACTTGTTAAGTTAATAATATTAGAAGCATTCGCTTTGATTCTCGCATCAAAAACTGGTAATTTTTAACGACGAGATGATAAGTGCAAATGCTCACGGCCCGGGCGTGAGCTTACTTATTGTCGTGCGGTATACCAGTACCTTGATGCTATAGGTTAAGTTTTCACGCCCTCTTTATCTTATTTAAAAAGGGCTTTCTCAACTTTTCAAAGCTATCTTCTCTTTATCCTTTTTTAAGAAATCGCATCAGCTTTAAAAGCATAATCAATTTTAACCATGGTGCATTGACCATCTTAAACGAGGCCTGTTGCGGCCGCAATAATAGACTAGCATAACCCCTTGGGGCCTCTAAACGGGTCTTGAGGGGTTTTTTGCTGAACGTACGTTTTACGGCTAGCTCAGTCCTAGGTACTATGCTAGCGTGGAGATATACGGTACCAAGGAGGTAAATAATGGGAGACTACAAAGACCATGACGGTGATTATAAAGATCATGACATCGATTACAAGGATGACGATGACAAGGGAGGATCCGGCAGCATGTTATATTCAGATTTTGAATTGCTAAAAATTGGCGACACTAGTGCGTTGGACCATATCCATGCAAAATACTTTCGTTCCATCCTGTGGATCGGCCGTCAGTGGCTGAACGATGATTTTTTGATCGAGTCTCTGGTTCAGGATACGTTTCTAAAGCTGTGGGTTAATAGAGATAAGCTGGAAAGCCCGGAACACATTTTTTACTTCTTGCGTTTCGTGATGAAGCGCGAGTGCATTAGCTATTACCGTAAACCAAAATACAAATTTCATAAAAAAGTGAACAGCTTGGAGGATTACGACAACTATCAGGACTATATGGTGGGTTATGATCCGGTTAACGACTCTGAGAACCTGGACGAACAAGAAAGCACCCAGAAATCCTTCGACCACATTAAATCGATTCTTCCGCTGCTGAATGCGGATAAGCGCCATCTGATCGAGTTATGTCTGAAGTACGGTTTCCAATATAAGGCGATCAGCAAAGTTATGGGTAAAGGTATTCACGAAACCAGCCGTGAAATCAAAGAAGCCATCGAGGACATCAAGACCATTGTCCACAAGGGCAACGAGCTCGGCAGCAATGACACCATGACCAATGAAATCAAGTTTAGCGGTGAATTATCCGAGGAACAGGCTAAGGTGCTGAAGATGCGCTGCGATTTGAAGTACAGCTTCTCTGAGATTGCCAAGGAGCTGGAACTGTCCGAGAAAGAGGTACACCAAGAGTTCATGAAGGCATATAAACTGATGAAAGCGAACCACCAGTTGCAACTGCAAAGCGCGTAAGTCCTTAAGCCAAGGAGACGTACCATGCTAATGGCTGATAAGAACACAAATAAATCGAAGGTCTATTTCAGCGATAAATACGTGTGCAAGTTCATCAGCGAAGAGTGGCTGACCAGCAAGGACACCTCCGCGCGTAAATACGGTAAAATCTACGGCGTGAACTACCATGTTATTGAAAAGATCCAGCAAGAGAATGGTTATAACATTCCGCTGAGCACCCTGTCTACGATTTGTTTTAACCACGGCATCAAATTGTCCGACTTCTTTAAATTGGTTGAGAAGAAGTACGGTGAATTTCTGAATGATAGCTATGAGTATAAATAATAAGAATTCCTGCTGCCACCGCTGAGCAATAACTAGCATAACCCCTTGGGGCCTCTAAACGGGTCTTGAGGGGTTTTTTGCTGAAACCTCAGGCATTTGAGAAGCACACGGTCACACTGCTTCCGGTAGTCAATAAACCGGTAAACCAGCAATAGACATAAGCGGCTATTTAACGACCCTGCCCTGAACCGACGACCGGGTCATCGTGGCCGGATCTTGCGGCCCCTCGGCTTGAACGAATTGTTAGACATTATTTGCCGACTACCTTGGTGATCTCGCCTTTCACGTAGTGGACAAATTCTTCCAACTGATCTGCGCGCGAGGCCAAGCGATCTTCTTCTTGTCCAAGATAAGCCTGTCTAGCTTCAAGTATGACGGGCTGATACTGGGCCGGCAGGCGCTCCATTGCCCAGTCGGCAGCGACATCCTTCGGCGCGATTTTGCCGGTTACTGCGCTGTACCAAATGCGGGACAACGTAAGCACTACATTTCGCTCATCGCCAGCCCAGTCGGGCGGCGAGTTCCATAGCGTTAAGGTTTCATTTAGCGCCTCAAATAGATCCTGTTCAGGAACCGGATCAAAGAGTTCCTCCGCCGCTGGACCTACCAAGGCAACGCTATGTTCTCTTGCTTTTGTCAGCAAGATAGCCAGATCAATGTCGATCGTGGCTGGCTCGAAGATACCTGCAAGAATGTCATTGCGCTGCCATTCTCCAAATTGCAGTTCGCGCTTAGCTGGATAACGCCACGGAATGATGTCGTCGTGCACAACAATGGTGACTTCTACAGCGCGGAGAATCTCGCTCTCTCCAGGGGAAGCCGAAGTTTCCAAAAGGTCGTTGATCAAAGCTCGCCGCGTTGTTTCATCAAGCCTTACGGTCACCGTAACCAGCAAATCAATATCACTGTGTGGCTTCAGGCCGCCATCCACTGCGGAGCCGTACAAATGTACGGCCAGCAACGTCGGTTCGAGATGGCGCTCGATGACGCCAACTACCTCTGATAGTTGAGTCGATACTTCGGCGATCACCGCTTCCCTCATACTCTTCCTTTTTCAATATTATTGAAGCATTTATCAGGGTTATTGTCTCATGAGCGGATACATATTTGAATGTATTTAGAAAAATAAACAAATAGCTAGCTCACTCGGTCGCTACGCTCCGGGCGTGAGACTGCGGCGGGCGCTGCGGACACATACAAAGTTACCCACAGATTCCGTGGATAAGCAGGGGACTAACATGTGAGGCAAAACAGCAGGGCCGCGCCGGTGGCGTTTTTCCATAGGCTCCGCCCTCCTGCCAGAGTTCACATAAACAGACGCTTTTCCGGTGCATCTGTGGGAGCCGTGAGGCTCAACCATGAATCTGACAGTACGGGCGAAACCCGACAGGACTTAAAGATCCCCACCGTTTCCGGCGGGTCGCTCCCTCTTGCGCTCTCCTGTTCCGACCCTGCCGTTTACCGGATACCTGTTCCGCCTTTCTCCCTTACGGGAAGTGTGGCGCTTTCTCATAGCTCACACACTGGTATCTCGGCTCGGTGTAGGTCGTTCGCTCCAAGCTGGGCTGTAAGCAAGAACTCCCCGTTCAGCCCGACTGCTGCGCCTTATCCGGTAACTGTTCACTTGAGTCCAACCCGGAAAAGCACGGTAAAACGCCACTGGCAGCAGCCATTGGTAACTGGGAGTTCGCAGAGGATTTGTTTAGCTAAACACGCGGTTGCTCTTGAAGTGTGCGCCAAAGTCCGGCTACACTGGAAGGACAGATTTGGTTGCTGTGCTCTGCGAAAGCCAGTTACCACGGTTAAGCAGTTCCCCAACTGACTTAACCTTCGATCAAACCACCTCCCCAGGTGGTTTTTTCGTTTACAGGGCAAAAGATTACGCGCAGAAAAAAAGGATCTCAAGAAGATCCTTTGATCTTTTCTACTGAACCGCTCTAGATTTCAGTGCAATTTATCTCTTCAAATGTAGCACCTGAAGTCAGCCCCATACGATATAAGTTGTAATTCTCATGTTAGTCATGCCCCGCGCCCACCGGAAGGAGCTGACTGGGTTGAAGGCTCTCAAGGGCATCGGTCGAGATCCCGGTGCCTAATGAGTGAGCTAACTTACATTAATTGCGTTGCGCTCACTGCCCGCTTTCCAGTCGGGAAACCTGTCGTGCCAGCTGCATTAATGAATCGGCCAACGCGCGGGGAGAGGCGGTTTGCGTATTGGGCGCCAGGGTGGTTTTTCTTTTCACCAGTGAGACGGGCAACAGCTGATTGCCCTTCACCGCCTGGCCCTGAGAGAGTTGCAGCAAGCGGTCCACGCTGGTTTGCCCCAGCAGGCGAAAATCCTGTTTGATGGTGGTTAACGGCGGGATATAACATGAGCTGTCTTCGGTATCGTCGTATCCCACTACCGAGATGTCCGCACCAACGCGCAGCCCGGACTCGGTAATGGCGCGCATTGCGCCCAGCGCCATCTGATCGTTGGCAACCAGCATCGCAGTGGGAACGATGCCCTCATTCAGCATTTGCATGGTTTGTTGAAAACCGG
	pSL7468	pCDF_Fta_gRNA-region(tSL0679)_conserved-region_FLAG-dCas12f_ΔRpoE_HTH	deletion of RpoE	TTTGCATGGTTTGTTGAAAACCGGACATGGCACTCCAGTCGCCTTCCCGTTCCGCTATCGGCTGAATTTGATTGCGAGTGAGATATTTATGCCAGCCAGCCAGACGCAGACGCGCCGAGACAGAACTTAATGGGCCCGCTAACAGCGCGATTTGCTGGTGACCCAATGCGACCAGATGCTCCACGCCCAGTCGCGTACCGTCTTCATGGGAGAAAATAATACTGTTGATGGGTGTCTGGTCAGAGACATCAAGAAATAACGCCGGAACATTAGTGCAGGCAGCTTCCACAGCAATGGCATCCTGGTCATCCAGCGGATAGTTAATGATCAGCCCACTGACGCGTTGCGCGAGAAGATTGTGCACCGCCGCTTTACAGGCTTCGACGCCGCTTCGTTCTACCATCGACACCACCACGCTGGCACCCAGTTGATCGGCGCGAGATTTAATCGCCGCGACAATTTGCGACGGCGCGTGCAGGGCCAGACTGGAGGTGGCAACGCCAATCAGCAACGACTGTTTGCCCGCCAGTTGTTGTGCCACGCGGTTGGGAATGTAATTCAGCTCCGCCATCGCCGCTTCCACTTTTTCCCGCGTTTTCGCAGAAACGTGGCTGGCCTGGTTCACCACGCGGGAAACGGTCTGATAAGAGACACCGGCATACTCTGCGACATCGTATAACGTTACTGGTTTCACATTCACCACCCTGAATTGACTCTCTTCCGGGCGCTATCATGCCATACCGCGAAAGGTTTTGCGCCATTCGATGGTGTCCGGGATTGACAGCTAGCTCAGTCCTAGGTATAATGCTAGCGTGGAGATATACCTCGAGCAATTAGATTTTGAGGGTGCTTGTACACCCATAGGGTGAGGTTAAGAATTACACTCACTAAGTGTGAACAACACATACAACTACCAGCGTGATGACGTTCGATAGCAATCAATAAGCCTAAATACGGGCACCTAAATACAATATGGGACAAACACCGATAAAGTTTTTTTGAACGATTGAAAATGGATACTTTTAATGAAGTGTCCAGAAATCGTCAAATATTAGATAGAACCCTTGGGATATTGCTTCTCCTTATAGGTATCGCAATTGGGATTTTCCTTATTCCTGATTTTTTACCACTACTTAAAAGGACTCCTTATTTATTGCTCGAACCCGATGCAGGTGTAAGACATGAGCTTGGATACGCTTGGTTTATGCAATCAATTGGTTGGATCATTGCTTTTTTCGCATTTAGGAGCAGTAGGGCATTTTTAAGGGATAGCAAGAAACCAACTAGTACCAGTAATTAAATCAAAGGTGAAAGAGGTATATAGTTGCCTAAACACCATATACAACTCACTGAAAAACCGCTCCGAAACGCAATATTCTGTGATGACAGCCATTCATCCGGTAGGCTAAAGTATGTAAAAAGAAGCTAATGTCATCTTCCCTTTTCTCCTCGAGGCGGCCGCAAATGAAAAAATTACAAGAAGTTTTTTTGAGAGCGTTCGCTCTCATTTAGGGGTTTTTATTATATTTATCCCTGAAATAACATATTTGCGAAACTTGTTAAGTTAATAATATTAGAAGCATTCGCTTTGATTCTCGCATCAAAAACTGGTAATTTTTAACGACGAGATGATAAGTGCAAATGCTCACGGCCCGGGCGTGAGCTTACTTATTGTCGTGCGGTATACCAGTACCTTGATGCTATAGGTTAAGTTTTCACGCCCTCTTTATCTTATTTAAAAAGGGCTTTCTCAACTTTTCAAAGCTATCTTCTCTTTATCCTTTTTTAAGAAATCGCATCAGCTTTAAAAGCATAATCAATTTTAACCATGGTGCATTGACCATCTTAAACGAGGCCTGTTGCGGCCGCAATAATAGACTAGCATAACCCCTTGGGGCCTCTAAACGGGTCTTGAGGGGTTTTTTGCTGAACGTACGTTTTACGGCTAGCTCAGTCCTAGGTACTATGCTAGCGTGGAGATATACGGTACCAAGGAGGTAAATAATGGGAGACTACAAAGACCATGACGGTGATTATAAAGATCATGACATCGATTACAAGGATGACGATGACAAGGGAGGATCCGGCAGCATGGGAAAATCAACACTAAAGCACACTAGGAAGATTCAGATCTTGATCGACCTGCCGACGAAAGACGAGAAGAAAGAGGTTATGGATATGATGTATCAGTGGCGTGATCGTTGCTTCCGCGCAGCGAACATTATCGTGACCCATCTGTACGTTCAGGAGATGATCAAGGACTTCTTTTATCTGAGCGAAGGTATTAAGTACAAACTCGCGGATGAGAAAAAAGACGAAAAGGGCATCCTGCAACGTAGCCGTATGAACACCACCTATCGCGTGGTGAGCGACCGTTTTAAGGGCGAGATGCCGACGAATATCCTTTCCACCCTGAACCACGGCCTGATCAGCAGCTTTAACAAAAACCGCGTCCAGTATTGGAAAGGCGAACGTAGCCTGCCAAATTTCAAAAAGGACATGGCATTCCCGTTTGGTCTGCAAGGTATCTCTCGTCTGGTGTATGATGAAGAAAAAAAGGCGTTCTGCTTTAGATTGTACCGCGTTCCGTTTAAAACGTACTTGGGTAAGGACTTCACCGATAAACGCATGCTGCTGGAGCGCCTAGTCAAAGGAGACGTTAAGCTGTGTGCGTCGAACATTCAACTGAATGGTGGTAAGATCTTTTGGCTGGCTGTATTCGAAATTGAAAAGGAGAAGCACAGCCTCAAACCGGAAGTGATTGCCGAAGCTTCGCTCTCCTTGGAGTATCCGATTGTTGTGAAGACTGGTAAGAACCGTCTGACCATTGGTACTAAAGAAGAGTTCCTGTACCGCAGATTGGCGATTCAAGCGGCGCGTCGTCGTACCCAGGTTGGTGCAACCTACAGCCGTTCTGGTAAGGGTAAGAAGCGCAAATTAAAAGCCGTCGATAAATACCATAAAACGGAATCAAACTATGTGGCGCATCGTATTCACGTTTACAGCCGTAAGTTAATCGATTTCTGCATTAAACACCAAGCGGGCACCCTGATCCTTATGAATCAGGAGGACAAAGTTGGCATCGCCAAAGAGGAGGAGTTCGTGCTGCGTAATTGGTCCTATTACGAACTGATGACCAAAATCAAGTACAAAGCTGAGAAGGCTGGCATCGAATTGATTATCGGCTAAGTCCTTAAGCCAAGGAGACGTACCATGCTAATGGCTGATAAGAACACAAATAAATCGAAGGTCTATTTCAGCGATAAATACGTGTGCAAGTTCATCAGCGAAGAGTGGCTGACCAGCAAGGACACCTCCGCGCGTAAATACGGTAAAATCTACGGCGTGAACTACCATGTTATTGAAAAGATCCAGCAAGAGAATGGTTATAACATTCCGCTGAGCACCCTGTCTACGATTTGTTTTAACCACGGCATCAAATTGTCCGACTTCTTTAAATTGGTTGAGAAGAAGTACGGTGAATTTCTGAATGATAGCTATGAGTATAAATAATAAGAATTCCTGCTGCCACCGCTGAGCAATAACTAGCATAACCCCTTGGGGCCTCTAAACGGGTCTTGAGGGGTTTTTTGCTGAAACCTCAGGCATTTGAGAAGCACACGGTCACACTGCTTCCGGTAGTCAATAAACCGGTAAACCAGCAATAGACATAAGCGGCTATTTAACGACCCTGCCCTGAACCGACGACCGGGTCATCGTGGCCGGATCTTGCGGCCCCTCGGCTTGAACGAATTGTTAGACATTATTTGCCGACTACCTTGGTGATCTCGCCTTTCACGTAGTGGACAAATTCTTCCAACTGATCTGCGCGCGAGGCCAAGCGATCTTCTTCTTGTCCAAGATAAGCCTGTCTAGCTTCAAGTATGACGGGCTGATACTGGGCCGGCAGGCGCTCCATTGCCCAGTCGGCAGCGACATCCTTCGGCGCGATTTTGCCGGTTACTGCGCTGTACCAAATGCGGGACAACGTAAGCACTACATTTCGCTCATCGCCAGCCCAGTCGGGCGGCGAGTTCCATAGCGTTAAGGTTTCATTTAGCGCCTCAAATAGATCCTGTTCAGGAACCGGATCAAAGAGTTCCTCCGCCGCTGGACCTACCAAGGCAACGCTATGTTCTCTTGCTTTTGTCAGCAAGATAGCCAGATCAATGTCGATCGTGGCTGGCTCGAAGATACCTGCAAGAATGTCATTGCGCTGCCATTCTCCAAATTGCAGTTCGCGCTTAGCTGGATAACGCCACGGAATGATGTCGTCGTGCACAACAATGGTGACTTCTACAGCGCGGAGAATCTCGCTCTCTCCAGGGGAAGCCGAAGTTTCCAAAAGGTCGTTGATCAAAGCTCGCCGCGTTGTTTCATCAAGCCTTACGGTCACCGTAACCAGCAAATCAATATCACTGTGTGGCTTCAGGCCGCCATCCACTGCGGAGCCGTACAAATGTACGGCCAGCAACGTCGGTTCGAGATGGCGCTCGATGACGCCAACTACCTCTGATAGTTGAGTCGATACTTCGGCGATCACCGCTTCCCTCATACTCTTCCTTTTTCAATATTATTGAAGCATTTATCAGGGTTATTGTCTCATGAGCGGATACATATTTGAATGTATTTAGAAAAATAAACAAATAGCTAGCTCACTCGGTCGCTACGCTCCGGGCGTGAGACTGCGGCGGGCGCTGCGGACACATACAAAGTTACCCACAGATTCCGTGGATAAGCAGGGGACTAACATGTGAGGCAAAACAGCAGGGCCGCGCCGGTGGCGTTTTTCCATAGGCTCCGCCCTCCTGCCAGAGTTCACATAAACAGACGCTTTTCCGGTGCATCTGTGGGAGCCGTGAGGCTCAACCATGAATCTGACAGTACGGGCGAAACCCGACAGGACTTAAAGATCCCCACCGTTTCCGGCGGGTCGCTCCCTCTTGCGCTCTCCTGTTCCGACCCTGCCGTTTACCGGATACCTGTTCCGCCTTTCTCCCTTACGGGAAGTGTGGCGCTTTCTCATAGCTCACACACTGGTATCTCGGCTCGGTGTAGGTCGTTCGCTCCAAGCTGGGCTGTAAGCAAGAACTCCCCGTTCAGCCCGACTGCTGCGCCTTATCCGGTAACTGTTCACTTGAGTCCAACCCGGAAAAGCACGGTAAAACGCCACTGGCAGCAGCCATTGGTAACTGGGAGTTCGCAGAGGATTTGTTTAGCTAAACACGCGGTTGCTCTTGAAGTGTGCGCCAAAGTCCGGCTACACTGGAAGGACAGATTTGGTTGCTGTGCTCTGCGAAAGCCAGTTACCACGGTTAAGCAGTTCCCCAACTGACTTAACCTTCGATCAAACCACCTCCCCAGGTGGTTTTTTCGTTTACAGGGCAAAAGATTACGCGCAGAAAAAAAGGATCTCAAGAAGATCCTTTGATCTTTTCTACTGAACCGCTCTAGATTTCAGTGCAATTTATCTCTTCAAATGTAGCACCTGAAGTCAGCCCCATACGATATAAGTTGTAATTCTCATGTTAGTCATGCCCCGCGCCCACCGGAAGGAGCTGACTGGGTTGAAGGCTCTCAAGGGCATCGGTCGAGATCCCGGTGCCTAATGAGTGAGCTAACTTACATTAATTGCGTTGCGCTCACTGCCCGCTTTCCAGTCGGGAAACCTGTCGTGCCAGCTGCATTAATGAATCGGCCAACGCGCGGGGAGAGGCGGTTTGCGTATTGGGCGCCAGGGTGGTTTTTCTTTTCACCAGTGAGACGGGCAACAGCTGATTGCCCTTCACCGCCTGGCCCTGAGAGAGTTGCAGCAAGCGGTCCACGCTGGTTTGCCCCAGCAGGCGAAAATCCTGTTTGATGGTGGTTAACGGCGGGATATAACATGAGCTGTCTTCGGTATCGTCGTATCCCACTACCGAGATGTCCGCACCAACGCGCAGCCCGGACTCGGTAATGGCGCGCATTGCGCCCAGCGCCATCTGATCGTTGGCAACCAGCATCGCAGTGGGAACGATGCCCTCATTCAGCA
	pSL7469	pCDF_Fta_gRNA-region(tSL0679)_conserved-region_FLAG-dCas12f_RpoE_ΔHTH	deletion of HTH	ACGGCGGGATATAACATGAGCTGTCTTCGGTATCGTCGTATCCCACTACCGAGATGTCCGCACCAACGCGCAGCCCGGACTCGGTAATGGCGCGCATTGCGCCCAGCGCCATCTGATCGTTGGCAACCAGCATCGCAGTGGGAACGATGCCCTCATTCAGCATTTGCATGGTTTGTTGAAAACCGGACATGGCACTCCAGTCGCCTTCCCGTTCCGCTATCGGCTGAATTTGATTGCGAGTGAGATATTTATGCCAGCCAGCCAGACGCAGACGCGCCGAGACAGAACTTAATGGGCCCGCTAACAGCGCGATTTGCTGGTGACCCAATGCGACCAGATGCTCCACGCCCAGTCGCGTACCGTCTTCATGGGAGAAAATAATACTGTTGATGGGTGTCTGGTCAGAGACATCAAGAAATAACGCCGGAACATTAGTGCAGGCAGCTTCCACAGCAATGGCATCCTGGTCATCCAGCGGATAGTTAATGATCAGCCCACTGACGCGTTGCGCGAGAAGATTGTGCACCGCCGCTTTACAGGCTTCGACGCCGCTTCGTTCTACCATCGACACCACCACGCTGGCACCCAGTTGATCGGCGCGAGATTTAATCGCCGCGACAATTTGCGACGGCGCGTGCAGGGCCAGACTGGAGGTGGCAACGCCAATCAGCAACGACTGTTTGCCCGCCAGTTGTTGTGCCACGCGGTTGGGAATGTAATTCAGCTCCGCCATCGCCGCTTCCACTTTTTCCCGCGTTTTCGCAGAAACGTGGCTGGCCTGGTTCACCACGCGGGAAACGGTCTGATAAGAGACACCGGCATACTCTGCGACATCGTATAACGTTACTGGTTTCACATTCACCACCCTGAATTGACTCTCTTCCGGGCGCTATCATGCCATACCGCGAAAGGTTTTGCGCCATTCGATGGTGTCCGGGATTGACAGCTAGCTCAGTCCTAGGTATAATGCTAGCGTGGAGATATACCTCGAGCAATTAGATTTTGAGGGTGCTTGTACACCCATAGGGTGAGGTTAAGAATTACACTCACTAAGTGTGAACAACACATACAACTACCAGCGTGATGACGTTCGATAGCAATCAATAAGCCTAAATACGGGCACCTAAATACAATATGGGACAAACACCGATAAAGTTTTTTTGAACGATTGAAAATGGATACTTTTAATGAAGTGTCCAGAAATCGTCAAATATTAGATAGAACCCTTGGGATATTGCTTCTCCTTATAGGTATCGCAATTGGGATTTTCCTTATTCCTGATTTTTTACCACTACTTAAAAGGACTCCTTATTTATTGCTCGAACCCGATGCAGGTGTAAGACATGAGCTTGGATACGCTTGGTTTATGCAATCAATTGGTTGGATCATTGCTTTTTTCGCATTTAGGAGCAGTAGGGCATTTTTAAGGGATAGCAAGAAACCAACTAGTACCAGTAATTAAATCAAAGGTGAAAGAGGTATATAGTTGCCTAAACACCATATACAACTCACTGAAAAACCGCTCCGAAACGCAATATTCTGTGATGACAGCCATTCATCCGGTAGGCTAAAGTATGTAAAAAGAAGCTAATGTCATCTTCCCTTTTCTCCTCGAGGCGGCCGCAAATGAAAAAATTACAAGAAGTTTTTTTGAGAGCGTTCGCTCTCATTTAGGGGTTTTTATTATATTTATCCCTGAAATAACATATTTGCGAAACTTGTTAAGTTAATAATATTAGAAGCATTCGCTTTGATTCTCGCATCAAAAACTGGTAATTTTTAACGACGAGATGATAAGTGCAAATGCTCACGGCCCGGGCGTGAGCTTACTTATTGTCGTGCGGTATACCAGTACCTTGATGCTATAGGTTAAGTTTTCACGCCCTCTTTATCTTATTTAAAAAGGGCTTTCTCAACTTTTCAAAGCTATCTTCTCTTTATCCTTTTTTAAGAAATCGCATCAGCTTTAAAAGCATAATCAATTTTAACCATGGTGCATTGACCATCTTAAACGAGGCCTGTTGCGGCCGCAATAATAGACTAGCATAACCCCTTGGGGCCTCTAAACGGGTCTTGAGGGGTTTTTTGCTGAACGTACGTTTTACGGCTAGCTCAGTCCTAGGTACTATGCTAGCGTGGAGATATACGGTACCAAGGAGGTAAATAATGGGAGACTACAAAGACCATGACGGTGATTATAAAGATCATGACATCGATTACAAGGATGACGATGACAAGGGAGGATCCGGCAGCATGGGAAAATCAACACTAAAGCACACTAGGAAGATTCAGATCTTGATCGACCTGCCGACGAAAGACGAGAAGAAAGAGGTTATGGATATGATGTATCAGTGGCGTGATCGTTGCTTCCGCGCAGCGAACATTATCGTGACCCATCTGTACGTTCAGGAGATGATCAAGGACTTCTTTTATCTGAGCGAAGGTATTAAGTACAAACTCGCGGATGAGAAAAAAGACGAAAAGGGCATCCTGCAACGTAGCCGTATGAACACCACCTATCGCGTGGTGAGCGACCGTTTTAAGGGCGAGATGCCGACGAATATCCTTTCCACCCTGAACCACGGCCTGATCAGCAGCTTTAACAAAAACCGCGTCCAGTATTGGAAAGGCGAACGTAGCCTGCCAAATTTCAAAAAGGACATGGCATTCCCGTTTGGTCTGCAAGGTATCTCTCGTCTGGTGTATGATGAAGAAAAAAAGGCGTTCTGCTTTAGATTGTACCGCGTTCCGTTTAAAACGTACTTGGGTAAGGACTTCACCGATAAACGCATGCTGCTGGAGCGCCTAGTCAAAGGAGACGTTAAGCTGTGTGCGTCGAACATTCAACTGAATGGTGGTAAGATCTTTTGGCTGGCTGTATTCGAAATTGAAAAGGAGAAGCACAGCCTCAAACCGGAAGTGATTGCCGAAGCTTCGCTCTCCTTGGAGTATCCGATTGTTGTGAAGACTGGTAAGAACCGTCTGACCATTGGTACTAAAGAAGAGTTCCTGTACCGCAGATTGGCGATTCAAGCGGCGCGTCGTCGTACCCAGGTTGGTGCAACCTACAGCCGTTCTGGTAAGGGTAAGAAGCGCAAATTAAAAGCCGTCGATAAATACCATAAAACGGAATCAAACTATGTGGCGCATCGTATTCACGTTTACAGCCGTAAGTTAATCGATTTCTGCATTAAACACCAAGCGGGCACCCTGATCCTTATGAATCAGGAGGACAAAGTTGGCATCGCCAAAGAGGAGGAGTTCGTGCTGCGTAATTGGTCCTATTACGAACTGATGACCAAAATCAAGTACAAAGCTGAGAAGGCTGGCATCGAATTGATTATCGGCTAAGGCTCCGGAAGAAGGAGATATACATATGTTATATTCAGATTTTGAATTGCTAAAAATTGGCGACACTAGTGCGTTGGACCATATCCATGCAAAATACTTTCGTTCCATCCTGTGGATCGGCCGTCAGTGGCTGAACGATGATTTTTTGATCGAGTCTCTGGTTCAGGATACGTTTCTAAAGCTGTGGGTTAATAGAGATAAGCTGGAAAGCCCGGAACACATTTTTTACTTCTTGCGTTTCGTGATGAAGCGCGAGTGCATTAGCTATTACCGTAAACCAAAATACAAATTTCATAAAAAAGTGAACAGCTTGGAGGATTACGACAACTATCAGGACTATATGGTGGGTTATGATCCGGTTAACGACTCTGAGAACCTGGACGAACAAGAAAGCACCCAGAAATCCTTCGACCACATTAAATCGATTCTTCCGCTGCTGAATGCGGATAAGCGCCATCTGATCGAGTTATGTCTGAAGTACGGTTTCCAATATAAGGCGATCAGCAAAGTTATGGGTAAAGGTATTCACGAAACCAGCCGTGAAATCAAAGAAGCCATCGAGGACATCAAGACCATTGTCCACAAGGGCAACGAGCTCGGCAGCAATGACACCATGACCAATGAAATCAAGTTTAGCGGTGAATTATCCGAGGAACAGGCTAAGGTGCTGAAGATGCGCTGCGATTTGAAGTACAGCTTCTCTGAGATTGCCAAGGAGCTGGAACTGTCCGAGAAAGAGGTACACCAAGAGTTCATGAAGGCATATAAACTGATGAAAGCGAACCACCAGTTGCAACTGCAAAGCGCGTAATAAGAATTCCTGCTGCCACCGCTGAGCAATAACTAGCATAACCCCTTGGGGCCTCTAAACGGGTCTTGAGGGGTTTTTTGCTGAAACCTCAGGCATTTGAGAAGCACACGGTCACACTGCTTCCGGTAGTCAATAAACCGGTAAACCAGCAATAGACATAAGCGGCTATTTAACGACCCTGCCCTGAACCGACGACCGGGTCATCGTGGCCGGATCTTGCGGCCCCTCGGCTTGAACGAATTGTTAGACATTATTTGCCGACTACCTTGGTGATCTCGCCTTTCACGTAGTGGACAAATTCTTCCAACTGATCTGCGCGCGAGGCCAAGCGATCTTCTTCTTGTCCAAGATAAGCCTGTCTAGCTTCAAGTATGACGGGCTGATACTGGGCCGGCAGGCGCTCCATTGCCCAGTCGGCAGCGACATCCTTCGGCGCGATTTTGCCGGTTACTGCGCTGTACCAAATGCGGGACAACGTAAGCACTACATTTCGCTCATCGCCAGCCCAGTCGGGCGGCGAGTTCCATAGCGTTAAGGTTTCATTTAGCGCCTCAAATAGATCCTGTTCAGGAACCGGATCAAAGAGTTCCTCCGCCGCTGGACCTACCAAGGCAACGCTATGTTCTCTTGCTTTTGTCAGCAAGATAGCCAGATCAATGTCGATCGTGGCTGGCTCGAAGATACCTGCAAGAATGTCATTGCGCTGCCATTCTCCAAATTGCAGTTCGCGCTTAGCTGGATAACGCCACGGAATGATGTCGTCGTGCACAACAATGGTGACTTCTACAGCGCGGAGAATCTCGCTCTCTCCAGGGGAAGCCGAAGTTTCCAAAAGGTCGTTGATCAAAGCTCGCCGCGTTGTTTCATCAAGCCTTACGGTCACCGTAACCAGCAAATCAATATCACTGTGTGGCTTCAGGCCGCCATCCACTGCGGAGCCGTACAAATGTACGGCCAGCAACGTCGGTTCGAGATGGCGCTCGATGACGCCAACTACCTCTGATAGTTGAGTCGATACTTCGGCGATCACCGCTTCCCTCATACTCTTCCTTTTTCAATATTATTGAAGCATTTATCAGGGTTATTGTCTCATGAGCGGATACATATTTGAATGTATTTAGAAAAATAAACAAATAGCTAGCTCACTCGGTCGCTACGCTCCGGGCGTGAGACTGCGGCGGGCGCTGCGGACACATACAAAGTTACCCACAGATTCCGTGGATAAGCAGGGGACTAACATGTGAGGCAAAACAGCAGGGCCGCGCCGGTGGCGTTTTTCCATAGGCTCCGCCCTCCTGCCAGAGTTCACATAAACAGACGCTTTTCCGGTGCATCTGTGGGAGCCGTGAGGCTCAACCATGAATCTGACAGTACGGGCGAAACCCGACAGGACTTAAAGATCCCCACCGTTTCCGGCGGGTCGCTCCCTCTTGCGCTCTCCTGTTCCGACCCTGCCGTTTACCGGATACCTGTTCCGCCTTTCTCCCTTACGGGAAGTGTGGCGCTTTCTCATAGCTCACACACTGGTATCTCGGCTCGGTGTAGGTCGTTCGCTCCAAGCTGGGCTGTAAGCAAGAACTCCCCGTTCAGCCCGACTGCTGCGCCTTATCCGGTAACTGTTCACTTGAGTCCAACCCGGAAAAGCACGGTAAAACGCCACTGGCAGCAGCCATTGGTAACTGGGAGTTCGCAGAGGATTTGTTTAGCTAAACACGCGGTTGCTCTTGAAGTGTGCGCCAAAGTCCGGCTACACTGGAAGGACAGATTTGGTTGCTGTGCTCTGCGAAAGCCAGTTACCACGGTTAAGCAGTTCCCCAACTGACTTAACCTTCGATCAAACCACCTCCCCAGGTGGTTTTTTCGTTTACAGGGCAAAAGATTACGCGCAGAAAAAAAGGATCTCAAGAAGATCCTTTGATCTTTTCTACTGAACCGCTCTAGATTTCAGTGCAATTTATCTCTTCAAATGTAGCACCTGAAGTCAGCCCCATACGATATAAGTTGTAATTCTCATGTTAGTCATGCCCCGCGCCCACCGGAAGGAGCTGACTGGGTTGAAGGCTCTCAAGGGCATCGGTCGAGATCCCGGTGCCTAATGAGTGAGCTAACTTACATTAATTGCGTTGCGCTCACTGCCCGCTTTCCAGTCGGGAAACCTGTCGTGCCAGCTGCATTAATGAATCGGCCAACGCGCGGGGAGAGGCGGTTTGCGTATTGGGCGCCAGGGTGGTTTTTCTTTTCACCAGTGAGACGGGCAACAGCTGATTGCCCTTCACCGCCTGGCCCTGAGAGAGTTGCAGCAAGCGGTCCACGCTGGTTTGCCCCAGCAGGCGAAAATCCTGTTTGATGGTGGTTA
	pSL7470	pCDF_Fta_gRNA-region(native)_conserved-region_dCas12f_RpoE_HTH-FLAG	FLAG on HTH, native Ata target	CCAACGCGCAGCCCGGACTCGGTAATGGCGCGCATTGCGCCCAGCGCCATCTGATCGTTGGCAACCAGCATCGCAGTGGGAACGATGCCCTCATTCAGCATTTGCATGGTTTGTTGAAAACCGGACATGGCACTCCAGTCGCCTTCCCGTTCCGCTATCGGCTGAATTTGATTGCGAGTGAGATATTTATGCCAGCCAGCCAGACGCAGACGCGCCGAGACAGAACTTAATGGGCCCGCTAACAGCGCGATTTGCTGGTGACCCAATGCGACCAGATGCTCCACGCCCAGTCGCGTACCGTCTTCATGGGAGAAAATAATACTGTTGATGGGTGTCTGGTCAGAGACATCAAGAAATAACGCCGGAACATTAGTGCAGGCAGCTTCCACAGCAATGGCATCCTGGTCATCCAGCGGATAGTTAATGATCAGCCCACTGACGCGTTGCGCGAGAAGATTGTGCACCGCCGCTTTACAGGCTTCGACGCCGCTTCGTTCTACCATCGACACCACCACGCTGGCACCCAGTTGATCGGCGCGAGATTTAATCGCCGCGACAATTTGCGACGGCGCGTGCAGGGCCAGACTGGAGGTGGCAACGCCAATCAGCAACGACTGTTTGCCCGCCAGTTGTTGTGCCACGCGGTTGGGAATGTAATTCAGCTCCGCCATCGCCGCTTCCACTTTTTCCCGCGTTTTCGCAGAAACGTGGCTGGCCTGGTTCACCACGCGGGAAACGGTCTGATAAGAGACACCGGCATACTCTGCGACATCGTATAACGTTACTGGTTTCACATTCACCACCCTGAATTGACTCTCTTCCGGGCGCTATCATGCCATACCGCGAAAGGTTTTGCGCCATTCGATGGTGTCCGGGATTGACAGCTAGCTCAGTCCTAGGTATAATGCTAGCGTGGAGATATACCTCGAGCAATTAGATTTTGAGGGTGCTTGTACACCCATAGGGTGAGGTTAAGAATTACACTCACTAAGTGTGAACAACACATACAACTTGTGGGATATACGCTAACAATAGCAATCAATAAGCCTAAATACGGGCACCTAAATACAATATGGGACAAACACCGATAAAGTTTTTTTGAACGATTGAAAATGGATACTTTTAATGAAGTGTCCAGAAATCGTCAAATATTAGATAGAACCCTTGGGATATTGCTTCTCCTTATAGGTATCGCAATTGGGATTTTCCTTATTCCTGATTTTTTACCACTACTTAAAAGGACTCCTTATTTATTGCTCGAACCCGATGCAGGTGTAAGACATGAGCTTGGATACGCTTGGTTTATGCAATCAATTGGTTGGATCATTGCTTTTTTCGCATTTAGGAGCAGTAGGGCATTTTTAAGGGATAGCAAGAAACCAACTAGTACCAGTAATTAAATCAAAGGTGAAAGAGGTATATAGTTGCCTAAACACCATATACAACTCACTGAAAAACCGCTCCGAAACGCAATATTCTGTGATGACAGCCATTCATCCGGTAGGCTAAAGTATGTAAAAAGAAGCTAATGTCATCTTCCCTTTTCTCCTCGAGGCGGCCGCAAATGAAAAAATTACAAGAAGTTTTTTTGAGAGCGTTCGCTCTCATTTAGGGGTTTTTATTATATTTATCCCTGAAATAACATATTTGCGAAACTTGTTAAGTTAATAATATTAGAAGCATTCGCTTTGATTCTCGCATCAAAAACTGGTAATTTTTAACGACGAGATGATAAGTGCAAATGCTCACGGCCCGGGCGTGAGCTTACTTATTGTCGTGCGGTATACCAGTACCTTGATGCTATAGGTTAAGTTTTCACGCCCTCTTTATCTTATTTAAAAAGGGCTTTCTCAACTTTTCAAAGCTATCTTCTCTTTATCCTTTTTTAAGAAATCGCATCAGCTTTAAAAGCATAATCAATTTTAACCATGGTGCATTGACCATCTTAAACGAGGCCTGTTGCGGCCGCAATAATAGACTAGCATAACCCCTTGGGGCCTCTAAACGGGTCTTGAGGGGTTTTTTGCTGAACGTACGTTTTACGGCTAGCTCAGTCCTAGGTACTATGCTAGCGTGGAGATATACGGTACCAAGGAGGTAAATAATGGGAGACTACAAAGACCATGACGGTGATTATAAAGATCATGACATCGATTACAAGGATGACGATGACAAGGGAGGATCCGGCAGCATGGGAAAATCAACACTAAAGCACACTAGGAAGATTCAGATCTTGATCGACCTGCCGACGAAAGACGAGAAGAAAGAGGTTATGGATATGATGTATCAGTGGCGTGATCGTTGCTTCCGCGCAGCGAACATTATCGTGACCCATCTGTACGTTCAGGAGATGATCAAGGACTTCTTTTATCTGAGCGAAGGTATTAAGTACAAACTCGCGGATGAGAAAAAAGACGAAAAGGGCATCCTGCAACGTAGCCGTATGAACACCACCTATCGCGTGGTGAGCGACCGTTTTAAGGGCGAGATGCCGACGAATATCCTTTCCACCCTGAACCACGGCCTGATCAGCAGCTTTAACAAAAACCGCGTCCAGTATTGGAAAGGCGAACGTAGCCTGCCAAATTTCAAAAAGGACATGGCATTCCCGTTTGGTCTGCAAGGTATCTCTCGTCTGGTGTATGATGAAGAAAAAAAGGCGTTCTGCTTTAGATTGTACCGCGTTCCGTTTAAAACGTACTTGGGTAAGGACTTCACCGATAAACGCATGCTGCTGGAGCGCCTAGTCAAAGGAGACGTTAAGCTGTGTGCGTCGAACATTCAACTGAATGGTGGTAAGATCTTTTGGCTGGCTGTATTCGAAATTGAAAAGGAGAAGCACAGCCTCAAACCGGAAGTGATTGCCGAAGCTTCGCTCTCCTTGGAGTATCCGATTGTTGTGAAGACTGGTAAGAACCGTCTGACCATTGGTACTAAAGAAGAGTTCCTGTACCGCAGATTGGCGATTCAAGCGGCGCGTCGTCGTACCCAGGTTGGTGCAACCTACAGCCGTTCTGGTAAGGGTAAGAAGCGCAAATTAAAAGCCGTCGATAAATACCATAAAACGGAATCAAACTATGTGGCGCATCGTATTCACGTTTACAGCCGTAAGTTAATCGATTTCTGCATTAAACACCAAGCGGGCACCCTGATCCTTATGAATCAGGAGGACAAAGTTGGCATCGCCAAAGAGGAGGAGTTCGTGCTGCGTAATTGGTCCTATTACGAACTGATGACCAAAATCAAGTACAAAGCTGAGAAGGCTGGCATCGAATTGATTATCGGCTAAGGCTCCGGAAGAAGGAGATATACATATGTTATATTCAGATTTTGAATTGCTAAAAATTGGCGACACTAGTGCGTTGGACCATATCCATGCAAAATACTTTCGTTCCATCCTGTGGATCGGCCGTCAGTGGCTGAACGATGATTTTTTGATCGAGTCTCTGGTTCAGGATACGTTTCTAAAGCTGTGGGTTAATAGAGATAAGCTGGAAAGCCCGGAACACATTTTTTACTTCTTGCGTTTCGTGATGAAGCGCGAGTGCATTAGCTATTACCGTAAACCAAAATACAAATTTCATAAAAAAGTGAACAGCTTGGAGGATTACGACAACTATCAGGACTATATGGTGGGTTATGATCCGGTTAACGACTCTGAGAACCTGGACGAACAAGAAAGCACCCAGAAATCCTTCGACCACATTAAATCGATTCTTCCGCTGCTGAATGCGGATAAGCGCCATCTGATCGAGTTATGTCTGAAGTACGGTTTCCAATATAAGGCGATCAGCAAAGTTATGGGTAAAGGTATTCACGAAACCAGCCGTGAAATCAAAGAAGCCATCGAGGACATCAAGACCATTGTCCACAAGGGCAACGAGCTCGGCAGCAATGACACCATGACCAATGAAATCAAGTTTAGCGGTGAATTATCCGAGGAACAGGCTAAGGTGCTGAAGATGCGCTGCGATTTGAAGTACAGCTTCTCTGAGATTGCCAAGGAGCTGGAACTGTCCGAGAAAGAGGTACACCAAGAGTTCATGAAGGCATATAAACTGATGAAAGCGAACCACCAGTTGCAACTGCAAAGCGCGTAAGTCCTTAAGCCAAGGAGACGTACCATGCTAATGGCTGATAAGAACACAAATAAATCGAAGGTCTATTTCAGCGATAAATACGTGTGCAAGTTCATCAGCGAAGAGTGGCTGACCAGCAAGGACACCTCCGCGCGTAAATACGGTAAAATCTACGGCGTGAACTACCATGTTATTGAAAAGATCCAGCAAGAGAATGGTTATAACATTCCGCTGAGCACCCTGTCTACGATTTGTTTTAACCACGGCATCAAATTGTCCGACTTCTTTAAATTGGTTGAGAAGAAGTACGGTGAATTTCTGAATGATAGCTATGAGTATAAAGGAGGATCCGGCAGCGACTACAAAGACCATGACGGTGATTATAAAGATCATGACATCGATTACAAGGATGACGATGACAAGTAATAAGAATTCCTGCTGCCACCGCTGAGCAATAACTAGCATAACCCCTTGGGGCCTCTAAACGGGTCTTGAGGGGTTTTTTGCTGAAACCTCAGGCATTTGAGAAGCACACGGTCACACTGCTTCCGGTAGTCAATAAACCGGTAAACCAGCAATAGACATAAGCGGCTATTTAACGACCCTGCCCTGAACCGACGACCGGGTCATCGTGGCCGGATCTTGCGGCCCCTCGGCTTGAACGAATTGTTAGACATTATTTGCCGACTACCTTGGTGATCTCGCCTTTCACGTAGTGGACAAATTCTTCCAACTGATCTGCGCGCGAGGCCAAGCGATCTTCTTCTTGTCCAAGATAAGCCTGTCTAGCTTCAAGTATGACGGGCTGATACTGGGCCGGCAGGCGCTCCATTGCCCAGTCGGCAGCGACATCCTTCGGCGCGATTTTGCCGGTTACTGCGCTGTACCAAATGCGGGACAACGTAAGCACTACATTTCGCTCATCGCCAGCCCAGTCGGGCGGCGAGTTCCATAGCGTTAAGGTTTCATTTAGCGCCTCAAATAGATCCTGTTCAGGAACCGGATCAAAGAGTTCCTCCGCCGCTGGACCTACCAAGGCAACGCTATGTTCTCTTGCTTTTGTCAGCAAGATAGCCAGATCAATGTCGATCGTGGCTGGCTCGAAGATACCTGCAAGAATGTCATTGCGCTGCCATTCTCCAAATTGCAGTTCGCGCTTAGCTGGATAACGCCACGGAATGATGTCGTCGTGCACAACAATGGTGACTTCTACAGCGCGGAGAATCTCGCTCTCTCCAGGGGAAGCCGAAGTTTCCAAAAGGTCGTTGATCAAAGCTCGCCGCGTTGTTTCATCAAGCCTTACGGTCACCGTAACCAGCAAATCAATATCACTGTGTGGCTTCAGGCCGCCATCCACTGCGGAGCCGTACAAATGTACGGCCAGCAACGTCGGTTCGAGATGGCGCTCGATGACGCCAACTACCTCTGATAGTTGAGTCGATACTTCGGCGATCACCGCTTCCCTCATACTCTTCCTTTTTCAATATTATTGAAGCATTTATCAGGGTTATTGTCTCATGAGCGGATACATATTTGAATGTATTTAGAAAAATAAACAAATAGCTAGCTCACTCGGTCGCTACGCTCCGGGCGTGAGACTGCGGCGGGCGCTGCGGACACATACAAAGTTACCCACAGATTCCGTGGATAAGCAGGGGACTAACATGTGAGGCAAAACAGCAGGGCCGCGCCGGTGGCGTTTTTCCATAGGCTCCGCCCTCCTGCCAGAGTTCACATAAACAGACGCTTTTCCGGTGCATCTGTGGGAGCCGTGAGGCTCAACCATGAATCTGACAGTACGGGCGAAACCCGACAGGACTTAAAGATCCCCACCGTTTCCGGCGGGTCGCTCCCTCTTGCGCTCTCCTGTTCCGACCCTGCCGTTTACCGGATACCTGTTCCGCCTTTCTCCCTTACGGGAAGTGTGGCGCTTTCTCATAGCTCACACACTGGTATCTCGGCTCGGTGTAGGTCGTTCGCTCCAAGCTGGGCTGTAAGCAAGAACTCCCCGTTCAGCCCGACTGCTGCGCCTTATCCGGTAACTGTTCACTTGAGTCCAACCCGGAAAAGCACGGTAAAACGCCACTGGCAGCAGCCATTGGTAACTGGGAGTTCGCAGAGGATTTGTTTAGCTAAACACGCGGTTGCTCTTGAAGTGTGCGCCAAAGTCCGGCTACACTGGAAGGACAGATTTGGTTGCTGTGCTCTGCGAAAGCCAGTTACCACGGTTAAGCAGTTCCCCAACTGACTTAACCTTCGATCAAACCACCTCCCCAGGTGGTTTTTTCGTTTACAGGGCAAAAGATTACGCGCAGAAAAAAAGGATCTCAAGAAGATCCTTTGATCTTTTCTACTGAACCGCTCTAGATTTCAGTGCAATTTATCTCTTCAAATGTAGCACCTGAAGTCAGCCCCATACGATATAAGTTGTAATTCTCATGTTAGTCATGCCCCGCGCCCACCGGAAGGAGCTGACTGGGTTGAAGGCTCTCAAGGGCATCGGTCGAGATCCCGGTGCCTAATGAGTGAGCTAACTTACATTAATTGCGTTGCGCTCACTGCCCGCTTTCCAGTCGGGAAACCTGTCGTGCCAGCTGCATTAATGAATCGGCCAACGCGCGGGGAGAGGCGGTTTGCGTATTGGGCGCCAGGGTGGTTTTTCTTTTCACCAGTGAGACGGGCAACAGCTGATTGCCCTTCACCGCCTGGCCCTGAGAGAGTTGCAGCAAGCGGTCCACGCTGGTTTGCCCCAGCAGGCGAAAATCCTGTTTGATGGTGGTTAACGGCGGGATATAACATGAGCTGTCTTCGGTATCGTCGTATCCCACTACCGAGATGTCCGCA
	pSL7471	pCDF_Fta_gRNA-region(tSL0679)_conserved-region_FLAG-dCas12f_RpoE_HTH-FLAG	FLAG on HTH with, E. coli target tSL0679	GCGCGCATTGCGCCCAGCGCCATCTGATCGTTGGCAACCAGCATCGCAGTGGGAACGATGCCCTCATTCAGCATTTGCATGGTTTGTTGAAAACCGGACATGGCACTCCAGTCGCCTTCCCGTTCCGCTATCGGCTGAATTTGATTGCGAGTGAGATATTTATGCCAGCCAGCCAGACGCAGACGCGCCGAGACAGAACTTAATGGGCCCGCTAACAGCGCGATTTGCTGGTGACCCAATGCGACCAGATGCTCCACGCCCAGTCGCGTACCGTCTTCATGGGAGAAAATAATACTGTTGATGGGTGTCTGGTCAGAGACATCAAGAAATAACGCCGGAACATTAGTGCAGGCAGCTTCCACAGCAATGGCATCCTGGTCATCCAGCGGATAGTTAATGATCAGCCCACTGACGCGTTGCGCGAGAAGATTGTGCACCGCCGCTTTACAGGCTTCGACGCCGCTTCGTTCTACCATCGACACCACCACGCTGGCACCCAGTTGATCGGCGCGAGATTTAATCGCCGCGACAATTTGCGACGGCGCGTGCAGGGCCAGACTGGAGGTGGCAACGCCAATCAGCAACGACTGTTTGCCCGCCAGTTGTTGTGCCACGCGGTTGGGAATGTAATTCAGCTCCGCCATCGCCGCTTCCACTTTTTCCCGCGTTTTCGCAGAAACGTGGCTGGCCTGGTTCACCACGCGGGAAACGGTCTGATAAGAGACACCGGCATACTCTGCGACATCGTATAACGTTACTGGTTTCACATTCACCACCCTGAATTGACTCTCTTCCGGGCGCTATCATGCCATACCGCGAAAGGTTTTGCGCCATTCGATGGTGTCCGGGATTGACAGCTAGCTCAGTCCTAGGTATAATGCTAGCGTGGAGATATACCTCGAGCAATTAGATTTTGAGGGTGCTTGTACACCCATAGGGTGAGGTTAAGAATTACACTCACTAAGTGTGAACAACACATACAACTACCAGCGTGATGACGTTCGATAGCAATCAATAAGCCTAAATACGGGCACCTAAATACAATATGGGACAAACACCGATAAAGTTTTTTTGAACGATTGAAAATGGATACTTTTAATGAAGTGTCCAGAAATCGTCAAATATTAGATAGAACCCTTGGGATATTGCTTCTCCTTATAGGTATCGCAATTGGGATTTTCCTTATTCCTGATTTTTTACCACTACTTAAAAGGACTCCTTATTTATTGCTCGAACCCGATGCAGGTGTAAGACATGAGCTTGGATACGCTTGGTTTATGCAATCAATTGGTTGGATCATTGCTTTTTTCGCATTTAGGAGCAGTAGGGCATTTTTAAGGGATAGCAAGAAACCAACTAGTACCAGTAATTAAATCAAAGGTGAAAGAGGTATATAGTTGCCTAAACACCATATACAACTCACTGAAAAACCGCTCCGAAACGCAATATTCTGTGATGACAGCCATTCATCCGGTAGGCTAAAGTATGTAAAAAGAAGCTAATGTCATCTTCCCTTTTCTCCTCGAGGCGGCCGCAAATGAAAAAATTACAAGAAGTTTTTTTGAGAGCGTTCGCTCTCATTTAGGGGTTTTTATTATATTTATCCCTGAAATAACATATTTGCGAAACTTGTTAAGTTAATAATATTAGAAGCATTCGCTTTGATTCTCGCATCAAAAACTGGTAATTTTTAACGACGAGATGATAAGTGCAAATGCTCACGGCCCGGGCGTGAGCTTACTTATTGTCGTGCGGTATACCAGTACCTTGATGCTATAGGTTAAGTTTTCACGCCCTCTTTATCTTATTTAAAAAGGGCTTTCTCAACTTTTCAAAGCTATCTTCTCTTTATCCTTTTTTAAGAAATCGCATCAGCTTTAAAAGCATAATCAATTTTAACCATGGTGCATTGACCATCTTAAACGAGGCCTGTTGCGGCCGCAATAATAGACTAGCATAACCCCTTGGGGCCTCTAAACGGGTCTTGAGGGGTTTTTTGCTGAACGTACGTTTTACGGCTAGCTCAGTCCTAGGTACTATGCTAGCGTGGAGATATACGGTACCAAGGAGGTAAATAATGGGAGACTACAAAGACCATGACGGTGATTATAAAGATCATGACATCGATTACAAGGATGACGATGACAAGGGAGGATCCGGCAGCATGGGAAAATCAACACTAAAGCACACTAGGAAGATTCAGATCTTGATCGACCTGCCGACGAAAGACGAGAAGAAAGAGGTTATGGATATGATGTATCAGTGGCGTGATCGTTGCTTCCGCGCAGCGAACATTATCGTGACCCATCTGTACGTTCAGGAGATGATCAAGGACTTCTTTTATCTGAGCGAAGGTATTAAGTACAAACTCGCGGATGAGAAAAAAGACGAAAAGGGCATCCTGCAACGTAGCCGTATGAACACCACCTATCGCGTGGTGAGCGACCGTTTTAAGGGCGAGATGCCGACGAATATCCTTTCCACCCTGAACCACGGCCTGATCAGCAGCTTTAACAAAAACCGCGTCCAGTATTGGAAAGGCGAACGTAGCCTGCCAAATTTCAAAAAGGACATGGCATTCCCGTTTGGTCTGCAAGGTATCTCTCGTCTGGTGTATGATGAAGAAAAAAAGGCGTTCTGCTTTAGATTGTACCGCGTTCCGTTTAAAACGTACTTGGGTAAGGACTTCACCGATAAACGCATGCTGCTGGAGCGCCTAGTCAAAGGAGACGTTAAGCTGTGTGCGTCGAACATTCAACTGAATGGTGGTAAGATCTTTTGGCTGGCTGTATTCGAAATTGAAAAGGAGAAGCACAGCCTCAAACCGGAAGTGATTGCCGAAGCTTCGCTCTCCTTGGAGTATCCGATTGTTGTGAAGACTGGTAAGAACCGTCTGACCATTGGTACTAAAGAAGAGTTCCTGTACCGCAGATTGGCGATTCAAGCGGCGCGTCGTCGTACCCAGGTTGGTGCAACCTACAGCCGTTCTGGTAAGGGTAAGAAGCGCAAATTAAAAGCCGTCGATAAATACCATAAAACGGAATCAAACTATGTGGCGCATCGTATTCACGTTTACAGCCGTAAGTTAATCGATTTCTGCATTAAACACCAAGCGGGCACCCTGATCCTTATGAATCAGGAGGACAAAGTTGGCATCGCCAAAGAGGAGGAGTTCGTGCTGCGTAATTGGTCCTATTACGAACTGATGACCAAAATCAAGTACAAAGCTGAGAAGGCTGGCATCGAATTGATTATCGGCTAAGGCTCCGGAAGAAGGAGATATACATATGTTATATTCAGATTTTGAATTGCTAAAAATTGGCGACACTAGTGCGTTGGACCATATCCATGCAAAATACTTTCGTTCCATCCTGTGGATCGGCCGTCAGTGGCTGAACGATGATTTTTTGATCGAGTCTCTGGTTCAGGATACGTTTCTAAAGCTGTGGGTTAATAGAGATAAGCTGGAAAGCCCGGAACACATTTTTTACTTCTTGCGTTTCGTGATGAAGCGCGAGTGCATTAGCTATTACCGTAAACCAAAATACAAATTTCATAAAAAAGTGAACAGCTTGGAGGATTACGACAACTATCAGGACTATATGGTGGGTTATGATCCGGTTAACGACTCTGAGAACCTGGACGAACAAGAAAGCACCCAGAAATCCTTCGACCACATTAAATCGATTCTTCCGCTGCTGAATGCGGATAAGCGCCATCTGATCGAGTTATGTCTGAAGTACGGTTTCCAATATAAGGCGATCAGCAAAGTTATGGGTAAAGGTATTCACGAAACCAGCCGTGAAATCAAAGAAGCCATCGAGGACATCAAGACCATTGTCCACAAGGGCAACGAGCTCGGCAGCAATGACACCATGACCAATGAAATCAAGTTTAGCGGTGAATTATCCGAGGAACAGGCTAAGGTGCTGAAGATGCGCTGCGATTTGAAGTACAGCTTCTCTGAGATTGCCAAGGAGCTGGAACTGTCCGAGAAAGAGGTACACCAAGAGTTCATGAAGGCATATAAACTGATGAAAGCGAACCACCAGTTGCAACTGCAAAGCGCGTAAGTCCTTAAGCCAAGGAGACGTACCATGCTAATGGCTGATAAGAACACAAATAAATCGAAGGTCTATTTCAGCGATAAATACGTGTGCAAGTTCATCAGCGAAGAGTGGCTGACCAGCAAGGACACCTCCGCGCGTAAATACGGTAAAATCTACGGCGTGAACTACCATGTTATTGAAAAGATCCAGCAAGAGAATGGTTATAACATTCCGCTGAGCACCCTGTCTACGATTTGTTTTAACCACGGCATCAAATTGTCCGACTTCTTTAAATTGGTTGAGAAGAAGTACGGTGAATTTCTGAATGATAGCTATGAGTATAAAGGAGGATCCGGCAGCGACTACAAAGACCATGACGGTGATTATAAAGATCATGACATCGATTACAAGGATGACGATGACAAGTAATAAGAATTCCTGCTGCCACCGCTGAGCAATAACTAGCATAACCCCTTGGGGCCTCTAAACGGGTCTTGAGGGGTTTTTTGCTGAAACCTCAGGCATTTGAGAAGCACACGGTCACACTGCTTCCGGTAGTCAATAAACCGGTAAACCAGCAATAGACATAAGCGGCTATTTAACGACCCTGCCCTGAACCGACGACCGGGTCATCGTGGCCGGATCTTGCGGCCCCTCGGCTTGAACGAATTGTTAGACATTATTTGCCGACTACCTTGGTGATCTCGCCTTTCACGTAGTGGACAAATTCTTCCAACTGATCTGCGCGCGAGGCCAAGCGATCTTCTTCTTGTCCAAGATAAGCCTGTCTAGCTTCAAGTATGACGGGCTGATACTGGGCCGGCAGGCGCTCCATTGCCCAGTCGGCAGCGACATCCTTCGGCGCGATTTTGCCGGTTACTGCGCTGTACCAAATGCGGGACAACGTAAGCACTACATTTCGCTCATCGCCAGCCCAGTCGGGCGGCGAGTTCCATAGCGTTAAGGTTTCATTTAGCGCCTCAAATAGATCCTGTTCAGGAACCGGATCAAAGAGTTCCTCCGCCGCTGGACCTACCAAGGCAACGCTATGTTCTCTTGCTTTTGTCAGCAAGATAGCCAGATCAATGTCGATCGTGGCTGGCTCGAAGATACCTGCAAGAATGTCATTGCGCTGCCATTCTCCAAATTGCAGTTCGCGCTTAGCTGGATAACGCCACGGAATGATGTCGTCGTGCACAACAATGGTGACTTCTACAGCGCGGAGAATCTCGCTCTCTCCAGGGGAAGCCGAAGTTTCCAAAAGGTCGTTGATCAAAGCTCGCCGCGTTGTTTCATCAAGCCTTACGGTCACCGTAACCAGCAAATCAATATCACTGTGTGGCTTCAGGCCGCCATCCACTGCGGAGCCGTACAAATGTACGGCCAGCAACGTCGGTTCGAGATGGCGCTCGATGACGCCAACTACCTCTGATAGTTGAGTCGATACTTCGGCGATCACCGCTTCCCTCATACTCTTCCTTTTTCAATATTATTGAAGCATTTATCAGGGTTATTGTCTCATGAGCGGATACATATTTGAATGTATTTAGAAAAATAAACAAATAGCTAGCTCACTCGGTCGCTACGCTCCGGGCGTGAGACTGCGGCGGGCGCTGCGGACACATACAAAGTTACCCACAGATTCCGTGGATAAGCAGGGGACTAACATGTGAGGCAAAACAGCAGGGCCGCGCCGGTGGCGTTTTTCCATAGGCTCCGCCCTCCTGCCAGAGTTCACATAAACAGACGCTTTTCCGGTGCATCTGTGGGAGCCGTGAGGCTCAACCATGAATCTGACAGTACGGGCGAAACCCGACAGGACTTAAAGATCCCCACCGTTTCCGGCGGGTCGCTCCCTCTTGCGCTCTCCTGTTCCGACCCTGCCGTTTACCGGATACCTGTTCCGCCTTTCTCCCTTACGGGAAGTGTGGCGCTTTCTCATAGCTCACACACTGGTATCTCGGCTCGGTGTAGGTCGTTCGCTCCAAGCTGGGCTGTAAGCAAGAACTCCCCGTTCAGCCCGACTGCTGCGCCTTATCCGGTAACTGTTCACTTGAGTCCAACCCGGAAAAGCACGGTAAAACGCCACTGGCAGCAGCCATTGGTAACTGGGAGTTCGCAGAGGATTTGTTTAGCTAAACACGCGGTTGCTCTTGAAGTGTGCGCCAAAGTCCGGCTACACTGGAAGGACAGATTTGGTTGCTGTGCTCTGCGAAAGCCAGTTACCACGGTTAAGCAGTTCCCCAACTGACTTAACCTTCGATCAAACCACCTCCCCAGGTGGTTTTTTCGTTTACAGGGCAAAAGATTACGCGCAGAAAAAAAGGATCTCAAGAAGATCCTTTGATCTTTTCTACTGAACCGCTCTAGATTTCAGTGCAATTTATCTCTTCAAATGTAGCACCTGAAGTCAGCCCCATACGATATAAGTTGTAATTCTCATGTTAGTCATGCCCCGCGCCCACCGGAAGGAGCTGACTGGGTTGAAGGCTCTCAAGGGCATCGGTCGAGATCCCGGTGCCTAATGAGTGAGCTAACTTACATTAATTGCGTTGCGCTCACTGCCCGCTTTCCAGTCGGGAAACCTGTCGTGCCAGCTGCATTAATGAATCGGCCAACGCGCGGGGAGAGGCGGTTTGCGTATTGGGCGCCAGGGTGGTTTTTCTTTTCACCAGTGAGACGGGCAACAGCTGATTGCCCTTCACCGCCTGGCCCTGAGAGAGTTGCAGCAAGCGGTCCACGCTGGTTTGCCCCAGCAGGCGAAAATCCTGTTTGATGGTGGTTAACGGCGGGATATAACATGAGCTGTCTTCGGTATCGTCGTATCCCACTACCGAGATGTCCGCACCAACGCGCAGCCCGGACTCGGTAATG
	pSL7472	pCDF_Fta_20nt-guide(tSL0679)_Δconserved-region_FLAG-dCas12f_RpoE_HTH	minimal guide design: 20 bp guide with deletion of conserved non-coding region	GGCACTCCAGTCGCCTTCCCGTTCCGCTATCGGCTGAATTTGATTGCGAGTGAGATATTTATGCCAGCCAGCCAGACGCAGACGCGCCGAGACAGAACTTAATGGGCCCGCTAACAGCGCGATTTGCTGGTGACCCAATGCGACCAGATGCTCCACGCCCAGTCGCGTACCGTCTTCATGGGAGAAAATAATACTGTTGATGGGTGTCTGGTCAGAGACATCAAGAAATAACGCCGGAACATTAGTGCAGGCAGCTTCCACAGCAATGGCATCCTGGTCATCCAGCGGATAGTTAATGATCAGCCCACTGACGCGTTGCGCGAGAAGATTGTGCACCGCCGCTTTACAGGCTTCGACGCCGCTTCGTTCTACCATCGACACCACCACGCTGGCACCCAGTTGATCGGCGCGAGATTTAATCGCCGCGACAATTTGCGACGGCGCGTGCAGGGCCAGACTGGAGGTGGCAACGCCAATCAGCAACGACTGTTTGCCCGCCAGTTGTTGTGCCACGCGGTTGGGAATGTAATTCAGCTCCGCCATCGCCGCTTCCACTTTTTCCCGCGTTTTCGCAGAAACGTGGCTGGCCTGGTTCACCACGCGGGAAACGGTCTGATAAGAGACACCGGCATACTCTGCGACATCGTATAACGTTACTGGTTTCACATTCACCACCCTGAATTGACTCTCTTCCGGGCGCTATCATGCCATACCGCGAAAGGTTTTGCGCCATTCGATGGTGTCCGGGATTGACAGCTAGCTCAGTCCTAGGTATAATGCTAGCGTGGAGATATACCTCGAGCAATTAGATTTTGAGGGTGCTTGTACACCCATAGGGTGAGGTTAAGAATTACACTCACTAAGTGTGAACAACACATACAACTACCAGCGTGATGACGTTCGGCGGCCGCAATAATAGACTAGCATAACCCCTTGGGGCCTCTAAACGGGTCTTGAGGGGTTTTTTGCTGAACGTACGTTTTACGGCTAGCTCAGTCCTAGGTACTATGCTAGCGTGGAGATATACGGTACCAAGGAGGTAAATAATGGGAGACTACAAAGACCATGACGGTGATTATAAAGATCATGACATCGATTACAAGGATGACGATGACAAGGGAGGATCCGGCAGCATGGGAAAATCAACACTAAAGCACACTAGGAAGATTCAGATCTTGATCGACCTGCCGACGAAAGACGAGAAGAAAGAGGTTATGGATATGATGTATCAGTGGCGTGATCGTTGCTTCCGCGCAGCGAACATTATCGTGACCCATCTGTACGTTCAGGAGATGATCAAGGACTTCTTTTATCTGAGCGAAGGTATTAAGTACAAACTCGCGGATGAGAAAAAAGACGAAAAGGGCATCCTGCAACGTAGCCGTATGAACACCACCTATCGCGTGGTGAGCGACCGTTTTAAGGGCGAGATGCCGACGAATATCCTTTCCACCCTGAACCACGGCCTGATCAGCAGCTTTAACAAAAACCGCGTCCAGTATTGGAAAGGCGAACGTAGCCTGCCAAATTTCAAAAAGGACATGGCATTCCCGTTTGGTCTGCAAGGTATCTCTCGTCTGGTGTATGATGAAGAAAAAAAGGCGTTCTGCTTTAGATTGTACCGCGTTCCGTTTAAAACGTACTTGGGTAAGGACTTCACCGATAAACGCATGCTGCTGGAGCGCCTAGTCAAAGGAGACGTTAAGCTGTGTGCGTCGAACATTCAACTGAATGGTGGTAAGATCTTTTGGCTGGCTGTATTCGAAATTGAAAAGGAGAAGCACAGCCTCAAACCGGAAGTGATTGCCGAAGCTTCGCTCTCCTTGGAGTATCCGATTGTTGTGAAGACTGGTAAGAACCGTCTGACCATTGGTACTAAAGAAGAGTTCCTGTACCGCAGATTGGCGATTCAAGCGGCGCGTCGTCGTACCCAGGTTGGTGCAACCTACAGCCGTTCTGGTAAGGGTAAGAAGCGCAAATTAAAAGCCGTCGATAAATACCATAAAACGGAATCAAACTATGTGGCGCATCGTATTCACGTTTACAGCCGTAAGTTAATCGATTTCTGCATTAAACACCAAGCGGGCACCCTGATCCTTATGAATCAGGAGGACAAAGTTGGCATCGCCAAAGAGGAGGAGTTCGTGCTGCGTAATTGGTCCTATTACGAACTGATGACCAAAATCAAGTACAAAGCTGAGAAGGCTGGCATCGAATTGATTATCGGCTAAGGCTCCGGAAGAAGGAGATATACATATGTTATATTCAGATTTTGAATTGCTAAAAATTGGCGACACTAGTGCGTTGGACCATATCCATGCAAAATACTTTCGTTCCATCCTGTGGATCGGCCGTCAGTGGCTGAACGATGATTTTTTGATCGAGTCTCTGGTTCAGGATACGTTTCTAAAGCTGTGGGTTAATAGAGATAAGCTGGAAAGCCCGGAACACATTTTTTACTTCTTGCGTTTCGTGATGAAGCGCGAGTGCATTAGCTATTACCGTAAACCAAAATACAAATTTCATAAAAAAGTGAACAGCTTGGAGGATTACGACAACTATCAGGACTATATGGTGGGTTATGATCCGGTTAACGACTCTGAGAACCTGGACGAACAAGAAAGCACCCAGAAATCCTTCGACCACATTAAATCGATTCTTCCGCTGCTGAATGCGGATAAGCGCCATCTGATCGAGTTATGTCTGAAGTACGGTTTCCAATATAAGGCGATCAGCAAAGTTATGGGTAAAGGTATTCACGAAACCAGCCGTGAAATCAAAGAAGCCATCGAGGACATCAAGACCATTGTCCACAAGGGCAACGAGCTCGGCAGCAATGACACCATGACCAATGAAATCAAGTTTAGCGGTGAATTATCCGAGGAACAGGCTAAGGTGCTGAAGATGCGCTGCGATTTGAAGTACAGCTTCTCTGAGATTGCCAAGGAGCTGGAACTGTCCGAGAAAGAGGTACACCAAGAGTTCATGAAGGCATATAAACTGATGAAAGCGAACCACCAGTTGCAACTGCAAAGCGCGTAAGTCCTTAAGCCAAGGAGACGTACCATGCTAATGGCTGATAAGAACACAAATAAATCGAAGGTCTATTTCAGCGATAAATACGTGTGCAAGTTCATCAGCGAAGAGTGGCTGACCAGCAAGGACACCTCCGCGCGTAAATACGGTAAAATCTACGGCGTGAACTACCATGTTATTGAAAAGATCCAGCAAGAGAATGGTTATAACATTCCGCTGAGCACCCTGTCTACGATTTGTTTTAACCACGGCATCAAATTGTCCGACTTCTTTAAATTGGTTGAGAAGAAGTACGGTGAATTTCTGAATGATAGCTATGAGTATAAATAATAAGAATTCCTGCTGCCACCGCTGAGCAATAACTAGCATAACCCCTTGGGGCCTCTAAACGGGTCTTGAGGGGTTTTTTGCTGAAACCTCAGGCATTTGAGAAGCACACGGTCACACTGCTTCCGGTAGTCAATAAACCGGTAAACCAGCAATAGACATAAGCGGCTATTTAACGACCCTGCCCTGAACCGACGACCGGGTCATCGTGGCCGGATCTTGCGGCCCCTCGGCTTGAACGAATTGTTAGACATTATTTGCCGACTACCTTGGTGATCTCGCCTTTCACGTAGTGGACAAATTCTTCCAACTGATCTGCGCGCGAGGCCAAGCGATCTTCTTCTTGTCCAAGATAAGCCTGTCTAGCTTCAAGTATGACGGGCTGATACTGGGCCGGCAGGCGCTCCATTGCCCAGTCGGCAGCGACATCCTTCGGCGCGATTTTGCCGGTTACTGCGCTGTACCAAATGCGGGACAACGTAAGCACTACATTTCGCTCATCGCCAGCCCAGTCGGGCGGCGAGTTCCATAGCGTTAAGGTTTCATTTAGCGCCTCAAATAGATCCTGTTCAGGAACCGGATCAAAGAGTTCCTCCGCCGCTGGACCTACCAAGGCAACGCTATGTTCTCTTGCTTTTGTCAGCAAGATAGCCAGATCAATGTCGATCGTGGCTGGCTCGAAGATACCTGCAAGAATGTCATTGCGCTGCCATTCTCCAAATTGCAGTTCGCGCTTAGCTGGATAACGCCACGGAATGATGTCGTCGTGCACAACAATGGTGACTTCTACAGCGCGGAGAATCTCGCTCTCTCCAGGGGAAGCCGAAGTTTCCAAAAGGTCGTTGATCAAAGCTCGCCGCGTTGTTTCATCAAGCCTTACGGTCACCGTAACCAGCAAATCAATATCACTGTGTGGCTTCAGGCCGCCATCCACTGCGGAGCCGTACAAATGTACGGCCAGCAACGTCGGTTCGAGATGGCGCTCGATGACGCCAACTACCTCTGATAGTTGAGTCGATACTTCGGCGATCACCGCTTCCCTCATACTCTTCCTTTTTCAATATTATTGAAGCATTTATCAGGGTTATTGTCTCATGAGCGGATACATATTTGAATGTATTTAGAAAAATAAACAAATAGCTAGCTCACTCGGTCGCTACGCTCCGGGCGTGAGACTGCGGCGGGCGCTGCGGACACATACAAAGTTACCCACAGATTCCGTGGATAAGCAGGGGACTAACATGTGAGGCAAAACAGCAGGGCCGCGCCGGTGGCGTTTTTCCATAGGCTCCGCCCTCCTGCCAGAGTTCACATAAACAGACGCTTTTCCGGTGCATCTGTGGGAGCCGTGAGGCTCAACCATGAATCTGACAGTACGGGCGAAACCCGACAGGACTTAAAGATCCCCACCGTTTCCGGCGGGTCGCTCCCTCTTGCGCTCTCCTGTTCCGACCCTGCCGTTTACCGGATACCTGTTCCGCCTTTCTCCCTTACGGGAAGTGTGGCGCTTTCTCATAGCTCACACACTGGTATCTCGGCTCGGTGTAGGTCGTTCGCTCCAAGCTGGGCTGTAAGCAAGAACTCCCCGTTCAGCCCGACTGCTGCGCCTTATCCGGTAACTGTTCACTTGAGTCCAACCCGGAAAAGCACGGTAAAACGCCACTGGCAGCAGCCATTGGTAACTGGGAGTTCGCAGAGGATTTGTTTAGCTAAACACGCGGTTGCTCTTGAAGTGTGCGCCAAAGTCCGGCTACACTGGAAGGACAGATTTGGTTGCTGTGCTCTGCGAAAGCCAGTTACCACGGTTAAGCAGTTCCCCAACTGACTTAACCTTCGATCAAACCACCTCCCCAGGTGGTTTTTTCGTTTACAGGGCAAAAGATTACGCGCAGAAAAAAAGGATCTCAAGAAGATCCTTTGATCTTTTCTACTGAACCGCTCTAGATTTCAGTGCAATTTATCTCTTCAAATGTAGCACCTGAAGTCAGCCCCATACGATATAAGTTGTAATTCTCATGTTAGTCATGCCCCGCGCCCACCGGAAGGAGCTGACTGGGTTGAAGGCTCTCAAGGGCATCGGTCGAGATCCCGGTGCCTAATGAGTGAGCTAACTTACATTAATTGCGTTGCGCTCACTGCCCGCTTTCCAGTCGGGAAACCTGTCGTGCCAGCTGCATTAATGAATCGGCCAACGCGCGGGGAGAGGCGGTTTGCGTATTGGGCGCCAGGGTGGTTTTTCTTTTCACCAGTGAGACGGGCAACAGCTGATTGCCCTTCACCGCCTGGCCCTGAGAGAGTTGCAGCAAGCGGTCCACGCTGGTTTGCCCCAGCAGGCGAAAATCCTGTTTGATGGTGGTTAACGGCGGGATATAACATGAGCTGTCTTCGGTATCGTCGTATCCCACTACCGAGATGTCCGCACCAACGCGCAGCCCGGACTCGGTAATGGCGCGCATTGCGCCCAGCGCCATCTGATCGTTGGCAACCAGCATCGCAGTGGGAACGATGCCCTCATTCAGCATTTGCATGGTTTGTTGAAAACCGGACAT
	pSL7473	pCDF_Fta_14nt-guide(tSL0679)_Δconserved-region_FLAG-dCas12f_RpoE_HTH	minimal guide design: 14 bp guide with deletion of conserved non-coding region	ATCGCAGTGGGAACGATGCCCTCATTCAGCATTTGCATGGTTTGTTGAAAACCGGACATGGCACTCCAGTCGCCTTCCCGTTCCGCTATCGGCTGAATTTGATTGCGAGTGAGATATTTATGCCAGCCAGCCAGACGCAGACGCGCCGAGACAGAACTTAATGGGCCCGCTAACAGCGCGATTTGCTGGTGACCCAATGCGACCAGATGCTCCACGCCCAGTCGCGTACCGTCTTCATGGGAGAAAATAATACTGTTGATGGGTGTCTGGTCAGAGACATCAAGAAATAACGCCGGAACATTAGTGCAGGCAGCTTCCACAGCAATGGCATCCTGGTCATCCAGCGGATAGTTAATGATCAGCCCACTGACGCGTTGCGCGAGAAGATTGTGCACCGCCGCTTTACAGGCTTCGACGCCGCTTCGTTCTACCATCGACACCACCACGCTGGCACCCAGTTGATCGGCGCGAGATTTAATCGCCGCGACAATTTGCGACGGCGCGTGCAGGGCCAGACTGGAGGTGGCAACGCCAATCAGCAACGACTGTTTGCCCGCCAGTTGTTGTGCCACGCGGTTGGGAATGTAATTCAGCTCCGCCATCGCCGCTTCCACTTTTTCCCGCGTTTTCGCAGAAACGTGGCTGGCCTGGTTCACCACGCGGGAAACGGTCTGATAAGAGACACCGGCATACTCTGCGACATCGTATAACGTTACTGGTTTCACATTCACCACCCTGAATTGACTCTCTTCCGGGCGCTATCATGCCATACCGCGAAAGGTTTTGCGCCATTCGATGGTGTCCGGGATTGACAGCTAGCTCAGTCCTAGGTATAATGCTAGCGTGGAGATATACCTCGAGCAATTAGATTTTGAGGGTGCTTGTACACCCATAGGGTGAGGTTAAGAATTACACTCACTAAGTGTGAACAACACATACAACTACCAGCGTGATGAGCGGCCGCAATAATAGACTAGCATAACCCCTTGGGGCCTCTAAACGGGTCTTGAGGGGTTTTTTGCTGAACGTACGTTTTACGGCTAGCTCAGTCCTAGGTACTATGCTAGCGTGGAGATATACGGTACCAAGGAGGTAAATAATGGGAGACTACAAAGACCATGACGGTGATTATAAAGATCATGACATCGATTACAAGGATGACGATGACAAGGGAGGATCCGGCAGCATGGGAAAATCAACACTAAAGCACACTAGGAAGATTCAGATCTTGATCGACCTGCCGACGAAAGACGAGAAGAAAGAGGTTATGGATATGATGTATCAGTGGCGTGATCGTTGCTTCCGCGCAGCGAACATTATCGTGACCCATCTGTACGTTCAGGAGATGATCAAGGACTTCTTTTATCTGAGCGAAGGTATTAAGTACAAACTCGCGGATGAGAAAAAAGACGAAAAGGGCATCCTGCAACGTAGCCGTATGAACACCACCTATCGCGTGGTGAGCGACCGTTTTAAGGGCGAGATGCCGACGAATATCCTTTCCACCCTGAACCACGGCCTGATCAGCAGCTTTAACAAAAACCGCGTCCAGTATTGGAAAGGCGAACGTAGCCTGCCAAATTTCAAAAAGGACATGGCATTCCCGTTTGGTCTGCAAGGTATCTCTCGTCTGGTGTATGATGAAGAAAAAAAGGCGTTCTGCTTTAGATTGTACCGCGTTCCGTTTAAAACGTACTTGGGTAAGGACTTCACCGATAAACGCATGCTGCTGGAGCGCCTAGTCAAAGGAGACGTTAAGCTGTGTGCGTCGAACATTCAACTGAATGGTGGTAAGATCTTTTGGCTGGCTGTATTCGAAATTGAAAAGGAGAAGCACAGCCTCAAACCGGAAGTGATTGCCGAAGCTTCGCTCTCCTTGGAGTATCCGATTGTTGTGAAGACTGGTAAGAACCGTCTGACCATTGGTACTAAAGAAGAGTTCCTGTACCGCAGATTGGCGATTCAAGCGGCGCGTCGTCGTACCCAGGTTGGTGCAACCTACAGCCGTTCTGGTAAGGGTAAGAAGCGCAAATTAAAAGCCGTCGATAAATACCATAAAACGGAATCAAACTATGTGGCGCATCGTATTCACGTTTACAGCCGTAAGTTAATCGATTTCTGCATTAAACACCAAGCGGGCACCCTGATCCTTATGAATCAGGAGGACAAAGTTGGCATCGCCAAAGAGGAGGAGTTCGTGCTGCGTAATTGGTCCTATTACGAACTGATGACCAAAATCAAGTACAAAGCTGAGAAGGCTGGCATCGAATTGATTATCGGCTAAGGCTCCGGAAGAAGGAGATATACATATGTTATATTCAGATTTTGAATTGCTAAAAATTGGCGACACTAGTGCGTTGGACCATATCCATGCAAAATACTTTCGTTCCATCCTGTGGATCGGCCGTCAGTGGCTGAACGATGATTTTTTGATCGAGTCTCTGGTTCAGGATACGTTTCTAAAGCTGTGGGTTAATAGAGATAAGCTGGAAAGCCCGGAACACATTTTTTACTTCTTGCGTTTCGTGATGAAGCGCGAGTGCATTAGCTATTACCGTAAACCAAAATACAAATTTCATAAAAAAGTGAACAGCTTGGAGGATTACGACAACTATCAGGACTATATGGTGGGTTATGATCCGGTTAACGACTCTGAGAACCTGGACGAACAAGAAAGCACCCAGAAATCCTTCGACCACATTAAATCGATTCTTCCGCTGCTGAATGCGGATAAGCGCCATCTGATCGAGTTATGTCTGAAGTACGGTTTCCAATATAAGGCGATCAGCAAAGTTATGGGTAAAGGTATTCACGAAACCAGCCGTGAAATCAAAGAAGCCATCGAGGACATCAAGACCATTGTCCACAAGGGCAACGAGCTCGGCAGCAATGACACCATGACCAATGAAATCAAGTTTAGCGGTGAATTATCCGAGGAACAGGCTAAGGTGCTGAAGATGCGCTGCGATTTGAAGTACAGCTTCTCTGAGATTGCCAAGGAGCTGGAACTGTCCGAGAAAGAGGTACACCAAGAGTTCATGAAGGCATATAAACTGATGAAAGCGAACCACCAGTTGCAACTGCAAAGCGCGTAAGTCCTTAAGCCAAGGAGACGTACCATGCTAATGGCTGATAAGAACACAAATAAATCGAAGGTCTATTTCAGCGATAAATACGTGTGCAAGTTCATCAGCGAAGAGTGGCTGACCAGCAAGGACACCTCCGCGCGTAAATACGGTAAAATCTACGGCGTGAACTACCATGTTATTGAAAAGATCCAGCAAGAGAATGGTTATAACATTCCGCTGAGCACCCTGTCTACGATTTGTTTTAACCACGGCATCAAATTGTCCGACTTCTTTAAATTGGTTGAGAAGAAGTACGGTGAATTTCTGAATGATAGCTATGAGTATAAATAATAAGAATTCCTGCTGCCACCGCTGAGCAATAACTAGCATAACCCCTTGGGGCCTCTAAACGGGTCTTGAGGGGTTTTTTGCTGAAACCTCAGGCATTTGAGAAGCACACGGTCACACTGCTTCCGGTAGTCAATAAACCGGTAAACCAGCAATAGACATAAGCGGCTATTTAACGACCCTGCCCTGAACCGACGACCGGGTCATCGTGGCCGGATCTTGCGGCCCCTCGGCTTGAACGAATTGTTAGACATTATTTGCCGACTACCTTGGTGATCTCGCCTTTCACGTAGTGGACAAATTCTTCCAACTGATCTGCGCGCGAGGCCAAGCGATCTTCTTCTTGTCCAAGATAAGCCTGTCTAGCTTCAAGTATGACGGGCTGATACTGGGCCGGCAGGCGCTCCATTGCCCAGTCGGCAGCGACATCCTTCGGCGCGATTTTGCCGGTTACTGCGCTGTACCAAATGCGGGACAACGTAAGCACTACATTTCGCTCATCGCCAGCCCAGTCGGGCGGCGAGTTCCATAGCGTTAAGGTTTCATTTAGCGCCTCAAATAGATCCTGTTCAGGAACCGGATCAAAGAGTTCCTCCGCCGCTGGACCTACCAAGGCAACGCTATGTTCTCTTGCTTTTGTCAGCAAGATAGCCAGATCAATGTCGATCGTGGCTGGCTCGAAGATACCTGCAAGAATGTCATTGCGCTGCCATTCTCCAAATTGCAGTTCGCGCTTAGCTGGATAACGCCACGGAATGATGTCGTCGTGCACAACAATGGTGACTTCTACAGCGCGGAGAATCTCGCTCTCTCCAGGGGAAGCCGAAGTTTCCAAAAGGTCGTTGATCAAAGCTCGCCGCGTTGTTTCATCAAGCCTTACGGTCACCGTAACCAGCAAATCAATATCACTGTGTGGCTTCAGGCCGCCATCCACTGCGGAGCCGTACAAATGTACGGCCAGCAACGTCGGTTCGAGATGGCGCTCGATGACGCCAACTACCTCTGATAGTTGAGTCGATACTTCGGCGATCACCGCTTCCCTCATACTCTTCCTTTTTCAATATTATTGAAGCATTTATCAGGGTTATTGTCTCATGAGCGGATACATATTTGAATGTATTTAGAAAAATAAACAAATAGCTAGCTCACTCGGTCGCTACGCTCCGGGCGTGAGACTGCGGCGGGCGCTGCGGACACATACAAAGTTACCCACAGATTCCGTGGATAAGCAGGGGACTAACATGTGAGGCAAAACAGCAGGGCCGCGCCGGTGGCGTTTTTCCATAGGCTCCGCCCTCCTGCCAGAGTTCACATAAACAGACGCTTTTCCGGTGCATCTGTGGGAGCCGTGAGGCTCAACCATGAATCTGACAGTACGGGCGAAACCCGACAGGACTTAAAGATCCCCACCGTTTCCGGCGGGTCGCTCCCTCTTGCGCTCTCCTGTTCCGACCCTGCCGTTTACCGGATACCTGTTCCGCCTTTCTCCCTTACGGGAAGTGTGGCGCTTTCTCATAGCTCACACACTGGTATCTCGGCTCGGTGTAGGTCGTTCGCTCCAAGCTGGGCTGTAAGCAAGAACTCCCCGTTCAGCCCGACTGCTGCGCCTTATCCGGTAACTGTTCACTTGAGTCCAACCCGGAAAAGCACGGTAAAACGCCACTGGCAGCAGCCATTGGTAACTGGGAGTTCGCAGAGGATTTGTTTAGCTAAACACGCGGTTGCTCTTGAAGTGTGCGCCAAAGTCCGGCTACACTGGAAGGACAGATTTGGTTGCTGTGCTCTGCGAAAGCCAGTTACCACGGTTAAGCAGTTCCCCAACTGACTTAACCTTCGATCAAACCACCTCCCCAGGTGGTTTTTTCGTTTACAGGGCAAAAGATTACGCGCAGAAAAAAAGGATCTCAAGAAGATCCTTTGATCTTTTCTACTGAACCGCTCTAGATTTCAGTGCAATTTATCTCTTCAAATGTAGCACCTGAAGTCAGCCCCATACGATATAAGTTGTAATTCTCATGTTAGTCATGCCCCGCGCCCACCGGAAGGAGCTGACTGGGTTGAAGGCTCTCAAGGGCATCGGTCGAGATCCCGGTGCCTAATGAGTGAGCTAACTTACATTAATTGCGTTGCGCTCACTGCCCGCTTTCCAGTCGGGAAACCTGTCGTGCCAGCTGCATTAATGAATCGGCCAACGCGCGGGGAGAGGCGGTTTGCGTATTGGGCGCCAGGGTGGTTTTTCTTTTCACCAGTGAGACGGGCAACAGCTGATTGCCCTTCACCGCCTGGCCCTGAGAGAGTTGCAGCAAGCGGTCCACGCTGGTTTGCCCCAGCAGGCGAAAATCCTGTTTGATGGTGGTTAACGGCGGGATATAACATGAGCTGTCTTCGGTATCGTCGTATCCCACTACCGAGATGTCCGCACCAACGCGCAGCCCGGACTCGGTAATGGCGCGCATTGCGCCCAGCGCCATCTGATCGTTGGCAACCAGC
	pSL7474	pCDF_Fta_gRNA(tSL0689)_conserved-region_FLAG-dCas12f_RpoE-sigma_HTH	dCas12f re-targeting E. coli tSL0677 region, Ata homolog	AACGGCGGGATATAACATGAGCTGTCTTCGGTATCGTCGTATCCCACTACCGAGATGTCCGCACCAACGCGCAGCCCGGACTCGGTAATGGCGCGCATTGCGCCCAGCGCCATCTGATCGTTGGCAACCAGCATCGCAGTGGGAACGATGCCCTCATTCAGCATTTGCATGGTTTGTTGAAAACCGGACATGGCACTCCAGTCGCCTTCCCGTTCCGCTATCGGCTGAATTTGATTGCGAGTGAGATATTTATGCCAGCCAGCCAGACGCAGACGCGCCGAGACAGAACTTAATGGGCCCGCTAACAGCGCGATTTGCTGGTGACCCAATGCGACCAGATGCTCCACGCCCAGTCGCGTACCGTCTTCATGGGAGAAAATAATACTGTTGATGGGTGTCTGGTCAGAGACATCAAGAAATAACGCCGGAACATTAGTGCAGGCAGCTTCCACAGCAATGGCATCCTGGTCATCCAGCGGATAGTTAATGATCAGCCCACTGACGCGTTGCGCGAGAAGATTGTGCACCGCCGCTTTACAGGCTTCGACGCCGCTTCGTTCTACCATCGACACCACCACGCTGGCACCCAGTTGATCGGCGCGAGATTTAATCGCCGCGACAATTTGCGACGGCGCGTGCAGGGCCAGACTGGAGGTGGCAACGCCAATCAGCAACGACTGTTTGCCCGCCAGTTGTTGTGCCACGCGGTTGGGAATGTAATTCAGCTCCGCCATCGCCGCTTCCACTTTTTCCCGCGTTTTCGCAGAAACGTGGCTGGCCTGGTTCACCACGCGGGAAACGGTCTGATAAGAGACACCGGCATACTCTGCGACATCGTATAACGTTACTGGTTTCACATTCACCACCCTGAATTGACTCTCTTCCGGGCGCTATCATGCCATACCGCGAAAGGTTTTGCGCCATTCGATGGTGTCCGGGATTGACAGCTAGCTCAGTCCTAGGTATAATGCTAGCGTGGAGATATACCTCGAGCAATTAGATTTTGAGGGTGCTTGTACACCCATAGGGTGAGGTTAAGAATTACACTCACTAAGTGTGAACAACACATACAACCTATTGCCTGACTGTACCCAATAGCAATCAATAAGCCTAAATACGGGCACCTAAATACAATATGGGACAAACACCGATAAAGTTTTTTTGAACGATTGAAAATGGATACTTTTAATGAAGTGTCCAGAAATCGTCAAATATTAGATAGAACCCTTGGGATATTGCTTCTCCTTATAGGTATCGCAATTGGGATTTTCCTTATTCCTGATTTTTTACCACTACTTAAAAGGACTCCTTATTTATTGCTCGAACCCGATGCAGGTGTAAGACATGAGCTTGGATACGCTTGGTTTATGCAATCAATTGGTTGGATCATTGCTTTTTTCGCATTTAGGAGCAGTAGGGCATTTTTAAGGGATAGCAAGAAACCAACTAGTACCAGTAATTAAATCAAAGGTGAAAGAGGTATATAGTTGCCTAAACACCATATACAACTCACTGAAAAACCGCTCCGAAACGCAATATTCTGTGATGACAGCCATTCATCCGGTAGGCTAAAGTATGTAAAAAGAAGCTAATGTCATCTTCCCTTTTCTCCTCGAGGCGGCCGCAAATGAAAAAATTACAAGAAGTTTTTTTGAGAGCGTTCGCTCTCATTTAGGGGTTTTTATTATATTTATCCCTGAAATAACATATTTGCGAAACTTGTTAAGTTAATAATATTAGAAGCATTCGCTTTGATTCTCGCATCAAAAACTGGTAATTTTTAACGACGAGATGATAAGTGCAAATGCTCACGGCCCGGGCGTGAGCTTACTTATTGTCGTGCGGTATACCAGTACCTTGATGCTATAGGTTAAGTTTTCACGCCCTCTTTATCTTATTTAAAAAGGGCTTTCTCAACTTTTCAAAGCTATCTTCTCTTTATCCTTTTTTAAGAAATCGCATCAGCTTTAAAAGCATAATCAATTTTAACCATGGTGCATTGACCATCTTAAACGAGGCCTGTTGCGGCCGCAATAATAGACTAGCATAACCCCTTGGGGCCTCTAAACGGGTCTTGAGGGGTTTTTTGCTGAACGTACGTTTTACGGCTAGCTCAGTCCTAGGTACTATGCTAGCGTGGAGATATACGGTACCAAGGAGGTAAATAATGGGAGACTACAAAGACCATGACGGTGATTATAAAGATCATGACATCGATTACAAGGATGACGATGACAAGGGAGGATCCGGCAGCATGGGAAAATCAACACTAAAGCACACTAGGAAGATTCAGATCTTGATCGACCTGCCGACGAAAGACGAGAAGAAAGAGGTTATGGATATGATGTATCAGTGGCGTGATCGTTGCTTCCGCGCAGCGAACATTATCGTGACCCATCTGTACGTTCAGGAGATGATCAAGGACTTCTTTTATCTGAGCGAAGGTATTAAGTACAAACTCGCGGATGAGAAAAAAGACGAAAAGGGCATCCTGCAACGTAGCCGTATGAACACCACCTATCGCGTGGTGAGCGACCGTTTTAAGGGCGAGATGCCGACGAATATCCTTTCCACCCTGAACCACGGCCTGATCAGCAGCTTTAACAAAAACCGCGTCCAGTATTGGAAAGGCGAACGTAGCCTGCCAAATTTCAAAAAGGACATGGCATTCCCGTTTGGTCTGCAAGGTATCTCTCGTCTGGTGTATGATGAAGAAAAAAAGGCGTTCTGCTTTAGATTGTACCGCGTTCCGTTTAAAACGTACTTGGGTAAGGACTTCACCGATAAACGCATGCTGCTGGAGCGCCTAGTCAAAGGAGACGTTAAGCTGTGTGCGTCGAACATTCAACTGAATGGTGGTAAGATCTTTTGGCTGGCTGTATTCGAAATTGAAAAGGAGAAGCACAGCCTCAAACCGGAAGTGATTGCCGAAGCTTCGCTCTCCTTGGAGTATCCGATTGTTGTGAAGACTGGTAAGAACCGTCTGACCATTGGTACTAAAGAAGAGTTCCTGTACCGCAGATTGGCGATTCAAGCGGCGCGTCGTCGTACCCAGGTTGGTGCAACCTACAGCCGTTCTGGTAAGGGTAAGAAGCGCAAATTAAAAGCCGTCGATAAATACCATAAAACGGAATCAAACTATGTGGCGCATCGTATTCACGTTTACAGCCGTAAGTTAATCGATTTCTGCATTAAACACCAAGCGGGCACCCTGATCCTTATGAATCAGGAGGACAAAGTTGGCATCGCCAAAGAGGAGGAGTTCGTGCTGCGTAATTGGTCCTATTACGAACTGATGACCAAAATCAAGTACAAAGCTGAGAAGGCTGGCATCGAATTGATTATCGGCTAAGGCTCCGGAAGAAGGAGATATACATATGTTATATTCAGATTTTGAATTGCTAAAAATTGGCGACACTAGTGCGTTGGACCATATCCATGCAAAATACTTTCGTTCCATCCTGTGGATCGGCCGTCAGTGGCTGAACGATGATTTTTTGATCGAGTCTCTGGTTCAGGATACGTTTCTAAAGCTGTGGGTTAATAGAGATAAGCTGGAAAGCCCGGAACACATTTTTTACTTCTTGCGTTTCGTGATGAAGCGCGAGTGCATTAGCTATTACCGTAAACCAAAATACAAATTTCATAAAAAAGTGAACAGCTTGGAGGATTACGACAACTATCAGGACTATATGGTGGGTTATGATCCGGTTAACGACTCTGAGAACCTGGACGAACAAGAAAGCACCCAGAAATCCTTCGACCACATTAAATCGATTCTTCCGCTGCTGAATGCGGATAAGCGCCATCTGATCGAGTTATGTCTGAAGTACGGTTTCCAATATAAGGCGATCAGCAAAGTTATGGGTAAAGGTATTCACGAAACCAGCCGTGAAATCAAAGAAGCCATCGAGGACATCAAGACCATTGTCCACAAGGGCAACGAGCTCGGCAGCAATGACACCATGACCAATGAAATCAAGTTTAGCGGTGAATTATCCGAGGAACAGGCTAAGGTGCTGAAGATGCGCTGCGATTTGAAGTACAGCTTCTCTGAGATTGCCAAGGAGCTGGAACTGTCCGAGAAAGAGGTACACCAAGAGTTCATGAAGGCATATAAACTGATGAAAGCGAACCACCAGTTGCAACTGCAAAGCGCGTAAGTCCTTAAGCCAAGGAGACGTACCATGCTAATGGCTGATAAGAACACAAATAAATCGAAGGTCTATTTCAGCGATAAATACGTGTGCAAGTTCATCAGCGAAGAGTGGCTGACCAGCAAGGACACCTCCGCGCGTAAATACGGTAAAATCTACGGCGTGAACTACCATGTTATTGAAAAGATCCAGCAAGAGAATGGTTATAACATTCCGCTGAGCACCCTGTCTACGATTTGTTTTAACCACGGCATCAAATTGTCCGACTTCTTTAAATTGGTTGAGAAGAAGTACGGTGAATTTCTGAATGATAGCTATGAGTATAAATAATAAGAATTCCTGCTGCCACCGCTGAGCAATAACTAGCATAACCCCTTGGGGCCTCTAAACGGGTCTTGAGGGGTTTTTTGCTGAAACCTCAGGCATTTGAGAAGCACACGGTCACACTGCTTCCGGTAGTCAATAAACCGGTAAACCAGCAATAGACATAAGCGGCTATTTAACGACCCTGCCCTGAACCGACGACCGGGTCATCGTGGCCGGATCTTGCGGCCCCTCGGCTTGAACGAATTGTTAGACATTATTTGCCGACTACCTTGGTGATCTCGCCTTTCACGTAGTGGACAAATTCTTCCAACTGATCTGCGCGCGAGGCCAAGCGATCTTCTTCTTGTCCAAGATAAGCCTGTCTAGCTTCAAGTATGACGGGCTGATACTGGGCCGGCAGGCGCTCCATTGCCCAGTCGGCAGCGACATCCTTCGGCGCGATTTTGCCGGTTACTGCGCTGTACCAAATGCGGGACAACGTAAGCACTACATTTCGCTCATCGCCAGCCCAGTCGGGCGGCGAGTTCCATAGCGTTAAGGTTTCATTTAGCGCCTCAAATAGATCCTGTTCAGGAACCGGATCAAAGAGTTCCTCCGCCGCTGGACCTACCAAGGCAACGCTATGTTCTCTTGCTTTTGTCAGCAAGATAGCCAGATCAATGTCGATCGTGGCTGGCTCGAAGATACCTGCAAGAATGTCATTGCGCTGCCATTCTCCAAATTGCAGTTCGCGCTTAGCTGGATAACGCCACGGAATGATGTCGTCGTGCACAACAATGGTGACTTCTACAGCGCGGAGAATCTCGCTCTCTCCAGGGGAAGCCGAAGTTTCCAAAAGGTCGTTGATCAAAGCTCGCCGCGTTGTTTCATCAAGCCTTACGGTCACCGTAACCAGCAAATCAATATCACTGTGTGGCTTCAGGCCGCCATCCACTGCGGAGCCGTACAAATGTACGGCCAGCAACGTCGGTTCGAGATGGCGCTCGATGACGCCAACTACCTCTGATAGTTGAGTCGATACTTCGGCGATCACCGCTTCCCTCATACTCTTCCTTTTTCAATATTATTGAAGCATTTATCAGGGTTATTGTCTCATGAGCGGATACATATTTGAATGTATTTAGAAAAATAAACAAATAGCTAGCTCACTCGGTCGCTACGCTCCGGGCGTGAGACTGCGGCGGGCGCTGCGGACACATACAAAGTTACCCACAGATTCCGTGGATAAGCAGGGGACTAACATGTGAGGCAAAACAGCAGGGCCGCGCCGGTGGCGTTTTTCCATAGGCTCCGCCCTCCTGCCAGAGTTCACATAAACAGACGCTTTTCCGGTGCATCTGTGGGAGCCGTGAGGCTCAACCATGAATCTGACAGTACGGGCGAAACCCGACAGGACTTAAAGATCCCCACCGTTTCCGGCGGGTCGCTCCCTCTTGCGCTCTCCTGTTCCGACCCTGCCGTTTACCGGATACCTGTTCCGCCTTTCTCCCTTACGGGAAGTGTGGCGCTTTCTCATAGCTCACACACTGGTATCTCGGCTCGGTGTAGGTCGTTCGCTCCAAGCTGGGCTGTAAGCAAGAACTCCCCGTTCAGCCCGACTGCTGCGCCTTATCCGGTAACTGTTCACTTGAGTCCAACCCGGAAAAGCACGGTAAAACGCCACTGGCAGCAGCCATTGGTAACTGGGAGTTCGCAGAGGATTTGTTTAGCTAAACACGCGGTTGCTCTTGAAGTGTGCGCCAAAGTCCGGCTACACTGGAAGGACAGATTTGGTTGCTGTGCTCTGCGAAAGCCAGTTACCACGGTTAAGCAGTTCCCCAACTGACTTAACCTTCGATCAAACCACCTCCCCAGGTGGTTTTTTCGTTTACAGGGCAAAAGATTACGCGCAGAAAAAAAGGATCTCAAGAAGATCCTTTGATCTTTTCTACTGAACCGCTCTAGATTTCAGTGCAATTTATCTCTTCAAATGTAGCACCTGAAGTCAGCCCCATACGATATAAGTTGTAATTCTCATGTTAGTCATGCCCCGCGCCCACCGGAAGGAGCTGACTGGGTTGAAGGCTCTCAAGGGCATCGGTCGAGATCCCGGTGCCTAATGAGTGAGCTAACTTACATTAATTGCGTTGCGCTCACTGCCCGCTTTCCAGTCGGGAAACCTGTCGTGCCAGCTGCATTAATGAATCGGCCAACGCGCGGGGAGAGGCGGTTTGCGTATTGGGCGCCAGGGTGGTTTTTCTTTTCACCAGTGAGACGGGCAACAGCTGATTGCCCTTCACCGCCTGGCCCTGAGAGAGTTGCAGCAAGCGGTCCACGCTGGTTTGCCCCAGCAGGCGAAAATCCTGTTTGATGGTGGTT
	pSL7475	pCDF_Fta_gRNA-region(tSL0679)_conserved-region_dCas12f_RpoE_HTH-FLAG	FLAG on HTH, tSL0679 target in E. coli	TTGCATGGTTTGTTGAAAACCGGACATGGCACTCCAGTCGCCTTCCCGTTCCGCTATCGGCTGAATTTGATTGCGAGTGAGATATTTATGCCAGCCAGCCAGACGCAGACGCGCCGAGACAGAACTTAATGGGCCCGCTAACAGCGCGATTTGCTGGTGACCCAATGCGACCAGATGCTCCACGCCCAGTCGCGTACCGTCTTCATGGGAGAAAATAATACTGTTGATGGGTGTCTGGTCAGAGACATCAAGAAATAACGCCGGAACATTAGTGCAGGCAGCTTCCACAGCAATGGCATCCTGGTCATCCAGCGGATAGTTAATGATCAGCCCACTGACGCGTTGCGCGAGAAGATTGTGCACCGCCGCTTTACAGGCTTCGACGCCGCTTCGTTCTACCATCGACACCACCACGCTGGCACCCAGTTGATCGGCGCGAGATTTAATCGCCGCGACAATTTGCGACGGCGCGTGCAGGGCCAGACTGGAGGTGGCAACGCCAATCAGCAACGACTGTTTGCCCGCCAGTTGTTGTGCCACGCGGTTGGGAATGTAATTCAGCTCCGCCATCGCCGCTTCCACTTTTTCCCGCGTTTTCGCAGAAACGTGGCTGGCCTGGTTCACCACGCGGGAAACGGTCTGATAAGAGACACCGGCATACTCTGCGACATCGTATAACGTTACTGGTTTCACATTCACCACCCTGAATTGACTCTCTTCCGGGCGCTATCATGCCATACCGCGAAAGGTTTTGCGCCATTCGATGGTGTCCGGGATTGACAGCTAGCTCAGTCCTAGGTATAATGCTAGCGTGGAGATATACCTCGAGCAATTAGATTTTGAGGGTGCTTGTACACCCATAGGGTGAGGTTAAGAATTACACTCACTAAGTGTGAACAACACATACAACTTGTGGGATATACGCTAACAATAGCAATCAATAAGCCTAAATACGGGCACCTAAATACAATATGGGACAAACACCGATAAAGTTTTTTTGAACGATTGAAAATGGATACTTTTAATGAAGTGTCCAGAAATCGTCAAATATTAGATAGAACCCTTGGGATATTGCTTCTCCTTATAGGTATCGCAATTGGGATTTTCCTTATTCCTGATTTTTTACCACTACTTAAAAGGACTCCTTATTTATTGCTCGAACCCGATGCAGGTGTAAGACATGAGCTTGGATACGCTTGGTTTATGCAATCAATTGGTTGGATCATTGCTTTTTTCGCATTTAGGAGCAGTAGGGCATTTTTAAGGGATAGCAAGAAACCAACTAGTACCAGTAATTAAATCAAAGGTGAAAGAGGTATATAGTTGCCTAAACACCATATACAACTCACTGAAAAACCGCTCCGAAACGCAATATTCTGTGATGACAGCCATTCATCCGGTAGGCTAAAGTATGTAAAAAGAAGCTAATGTCATCTTCCCTTTTCTCCTCGAGGCGGCCGCAAATGAAAAAATTACAAGAAGTTTTTTTGAGAGCGTTCGCTCTCATTTAGGGGTTTTTATTATATTTATCCCTGAAATAACATATTTGCGAAACTTGTTAAGTTAATAATATTAGAAGCATTCGCTTTGATTCTCGCATCAAAAACTGGTAATTTTTAACGACGAGATGATAAGTGCAAATGCTCACGGCCCGGGCGTGAGCTTACTTATTGTCGTGCGGTATACCAGTACCTTGATGCTATAGGTTAAGTTTTCACGCCCTCTTTATCTTATTTAAAAAGGGCTTTCTCAACTTTTCAAAGCTATCTTCTCTTTATCCTTTTTTAAGAAATCGCATCAGCTTTAAAAGCATAATCAATTTTAACCATGGTGCATTGACCATCTTAAACGAGGCCTGTTGCGGCCGCAATAATAGACTAGCATAACCCCTTGGGGCCTCTAAACGGGTCTTGAGGGGTTTTTTGCTGAACGTACGTTTTACGGCTAGCTCAGTCCTAGGTACTATGCTAGCGTGGAGATATACGGTACCAAGGAGGTAAATAATGGGAAAATCAACACTAAAGCACACTAGGAAGATTCAGATCTTGATCGACCTGCCGACGAAAGACGAGAAGAAAGAGGTTATGGATATGATGTATCAGTGGCGTGATCGTTGCTTCCGCGCAGCGAACATTATCGTGACCCATCTGTACGTTCAGGAGATGATCAAGGACTTCTTTTATCTGAGCGAAGGTATTAAGTACAAACTCGCGGATGAGAAAAAAGACGAAAAGGGCATCCTGCAACGTAGCCGTATGAACACCACCTATCGCGTGGTGAGCGACCGTTTTAAGGGCGAGATGCCGACGAATATCCTTTCCACCCTGAACCACGGCCTGATCAGCAGCTTTAACAAAAACCGCGTCCAGTATTGGAAAGGCGAACGTAGCCTGCCAAATTTCAAAAAGGACATGGCATTCCCGTTTGGTCTGCAAGGTATCTCTCGTCTGGTGTATGATGAAGAAAAAAAGGCGTTCTGCTTTAGATTGTACCGCGTTCCGTTTAAAACGTACTTGGGTAAGGACTTCACCGATAAACGCATGCTGCTGGAGCGCCTAGTCAAAGGAGACGTTAAGCTGTGTGCGTCGAACATTCAACTGAATGGTGGTAAGATCTTTTGGCTGGCTGTATTCGAAATTGAAAAGGAGAAGCACAGCCTCAAACCGGAAGTGATTGCCGAAGCTTCGCTCTCCTTGGAGTATCCGATTGTTGTGAAGACTGGTAAGAACCGTCTGACCATTGGTACTAAAGAAGAGTTCCTGTACCGCAGATTGGCGATTCAAGCGGCGCGTCGTCGTACCCAGGTTGGTGCAACCTACAGCCGTTCTGGTAAGGGTAAGAAGCGCAAATTAAAAGCCGTCGATAAATACCATAAAACGGAATCAAACTATGTGGCGCATCGTATTCACGTTTACAGCCGTAAGTTAATCGATTTCTGCATTAAACACCAAGCGGGCACCCTGATCCTTATGAATCAGGAGGACAAAGTTGGCATCGCCAAAGAGGAGGAGTTCGTGCTGCGTAATTGGTCCTATTACGAACTGATGACCAAAATCAAGTACAAAGCTGAGAAGGCTGGCATCGAATTGATTATCGGCTAAGGCTCCGGAAGAAGGAGATATACATATGTTATATTCAGATTTTGAATTGCTAAAAATTGGCGACACTAGTGCGTTGGACCATATCCATGCAAAATACTTTCGTTCCATCCTGTGGATCGGCCGTCAGTGGCTGAACGATGATTTTTTGATCGAGTCTCTGGTTCAGGATACGTTTCTAAAGCTGTGGGTTAATAGAGATAAGCTGGAAAGCCCGGAACACATTTTTTACTTCTTGCGTTTCGTGATGAAGCGCGAGTGCATTAGCTATTACCGTAAACCAAAATACAAATTTCATAAAAAAGTGAACAGCTTGGAGGATTACGACAACTATCAGGACTATATGGTGGGTTATGATCCGGTTAACGACTCTGAGAACCTGGACGAACAAGAAAGCACCCAGAAATCCTTCGACCACATTAAATCGATTCTTCCGCTGCTGAATGCGGATAAGCGCCATCTGATCGAGTTATGTCTGAAGTACGGTTTCCAATATAAGGCGATCAGCAAAGTTATGGGTAAAGGTATTCACGAAACCAGCCGTGAAATCAAAGAAGCCATCGAGGACATCAAGACCATTGTCCACAAGGGCAACGAGCTCGGCAGCAATGACACCATGACCAATGAAATCAAGTTTAGCGGTGAATTATCCGAGGAACAGGCTAAGGTGCTGAAGATGCGCTGCGATTTGAAGTACAGCTTCTCTGAGATTGCCAAGGAGCTGGAACTGTCCGAGAAAGAGGTACACCAAGAGTTCATGAAGGCATATAAACTGATGAAAGCGAACCACCAGTTGCAACTGCAAAGCGCGTAAGTCCTTAAGCCAAGGAGACGTACCATGCTAATGGCTGATAAGAACACAAATAAATCGAAGGTCTATTTCAGCGATAAATACGTGTGCAAGTTCATCAGCGAAGAGTGGCTGACCAGCAAGGACACCTCCGCGCGTAAATACGGTAAAATCTACGGCGTGAACTACCATGTTATTGAAAAGATCCAGCAAGAGAATGGTTATAACATTCCGCTGAGCACCCTGTCTACGATTTGTTTTAACCACGGCATCAAATTGTCCGACTTCTTTAAATTGGTTGAGAAGAAGTACGGTGAATTTCTGAATGATAGCTATGAGTATAAAGGAGGATCCGGCAGCGACTACAAAGACCATGACGGTGATTATAAAGATCATGACATCGATTACAAGGATGACGATGACAAGTAATAAGAATTCCTGCTGCCACCGCTGAGCAATAACTAGCATAACCCCTTGGGGCCTCTAAACGGGTCTTGAGGGGTTTTTTGCTGAAACCTCAGGCATTTGAGAAGCACACGGTCACACTGCTTCCGGTAGTCAATAAACCGGTAAACCAGCAATAGACATAAGCGGCTATTTAACGACCCTGCCCTGAACCGACGACCGGGTCATCGTGGCCGGATCTTGCGGCCCCTCGGCTTGAACGAATTGTTAGACATTATTTGCCGACTACCTTGGTGATCTCGCCTTTCACGTAGTGGACAAATTCTTCCAACTGATCTGCGCGCGAGGCCAAGCGATCTTCTTCTTGTCCAAGATAAGCCTGTCTAGCTTCAAGTATGACGGGCTGATACTGGGCCGGCAGGCGCTCCATTGCCCAGTCGGCAGCGACATCCTTCGGCGCGATTTTGCCGGTTACTGCGCTGTACCAAATGCGGGACAACGTAAGCACTACATTTCGCTCATCGCCAGCCCAGTCGGGCGGCGAGTTCCATAGCGTTAAGGTTTCATTTAGCGCCTCAAATAGATCCTGTTCAGGAACCGGATCAAAGAGTTCCTCCGCCGCTGGACCTACCAAGGCAACGCTATGTTCTCTTGCTTTTGTCAGCAAGATAGCCAGATCAATGTCGATCGTGGCTGGCTCGAAGATACCTGCAAGAATGTCATTGCGCTGCCATTCTCCAAATTGCAGTTCGCGCTTAGCTGGATAACGCCACGGAATGATGTCGTCGTGCACAACAATGGTGACTTCTACAGCGCGGAGAATCTCGCTCTCTCCAGGGGAAGCCGAAGTTTCCAAAAGGTCGTTGATCAAAGCTCGCCGCGTTGTTTCATCAAGCCTTACGGTCACCGTAACCAGCAAATCAATATCACTGTGTGGCTTCAGGCCGCCATCCACTGCGGAGCCGTACAAATGTACGGCCAGCAACGTCGGTTCGAGATGGCGCTCGATGACGCCAACTACCTCTGATAGTTGAGTCGATACTTCGGCGATCACCGCTTCCCTCATACTCTTCCTTTTTCAATATTATTGAAGCATTTATCAGGGTTATTGTCTCATGAGCGGATACATATTTGAATGTATTTAGAAAAATAAACAAATAGCTAGCTCACTCGGTCGCTACGCTCCGGGCGTGAGACTGCGGCGGGCGCTGCGGACACATACAAAGTTACCCACAGATTCCGTGGATAAGCAGGGGACTAACATGTGAGGCAAAACAGCAGGGCCGCGCCGGTGGCGTTTTTCCATAGGCTCCGCCCTCCTGCCAGAGTTCACATAAACAGACGCTTTTCCGGTGCATCTGTGGGAGCCGTGAGGCTCAACCATGAATCTGACAGTACGGGCGAAACCCGACAGGACTTAAAGATCCCCACCGTTTCCGGCGGGTCGCTCCCTCTTGCGCTCTCCTGTTCCGACCCTGCCGTTTACCGGATACCTGTTCCGCCTTTCTCCCTTACGGGAAGTGTGGCGCTTTCTCATAGCTCACACACTGGTATCTCGGCTCGGTGTAGGTCGTTCGCTCCAAGCTGGGCTGTAAGCAAGAACTCCCCGTTCAGCCCGACTGCTGCGCCTTATCCGGTAACTGTTCACTTGAGTCCAACCCGGAAAAGCACGGTAAAACGCCACTGGCAGCAGCCATTGGTAACTGGGAGTTCGCAGAGGATTTGTTTAGCTAAACACGCGGTTGCTCTTGAAGTGTGCGCCAAAGTCCGGCTACACTGGAAGGACAGATTTGGTTGCTGTGCTCTGCGAAAGCCAGTTACCACGGTTAAGCAGTTCCCCAACTGACTTAACCTTCGATCAAACCACCTCCCCAGGTGGTTTTTTCGTTTACAGGGCAAAAGATTACGCGCAGAAAAAAAGGATCTCAAGAAGATCCTTTGATCTTTTCTACTGAACCGCTCTAGATTTCAGTGCAATTTATCTCTTCAAATGTAGCACCTGAAGTCAGCCCCATACGATATAAGTTGTAATTCTCATGTTAGTCATGCCCCGCGCCCACCGGAAGGAGCTGACTGGGTTGAAGGCTCTCAAGGGCATCGGTCGAGATCCCGGTGCCTAATGAGTGAGCTAACTTACATTAATTGCGTTGCGCTCACTGCCCGCTTTCCAGTCGGGAAACCTGTCGTGCCAGCTGCATTAATGAATCGGCCAACGCGCGGGGAGAGGCGGTTTGCGTATTGGGCGCCAGGGTGGTTTTTCTTTTCACCAGTGAGACGGGCAACAGCTGATTGCCCTTCACCGCCTGGCCCTGAGAGAGTTGCAGCAAGCGGTCCACGCTGGTTTGCCCCAGCAGGCGAAAATCCTGTTTGATGGTGGTTAACGGCGGGATATAACATGAGCTGTCTTCGGTATCGTCGTATCCCACTACCGAGATGTCCGCACCAACGCGCAGCCCGGACTCGGTAATGGCGCGCATTGCGCCCAGCGCCATCTGATCGTTGGCAACCAGCATCGCAGTGGGAACGATGCCCTCATTCAGCAT
	pSL7476	pCDF_Fta_gRNA-region(tSL0679)_conserved-region_ΔdCas12f_ΔRpoE_HTH-FLAG	FLAG on HTH, tSL0679 target in E. coli, deletion of dCas12f and RpoE	TTAGTGCAGGCAGCTTCCACAGCAATGGCATCCTGGTCATCCAGCGGATAGTTAATGATCAGCCCACTGACGCGTTGCGCGAGAAGATTGTGCACCGCCGCTTTACAGGCTTCGACGCCGCTTCGTTCTACCATCGACACCACCACGCTGGCACCCAGTTGATCGGCGCGAGATTTAATCGCCGCGACAATTTGCGACGGCGCGTGCAGGGCCAGACTGGAGGTGGCAACGCCAATCAGCAACGACTGTTTGCCCGCCAGTTGTTGTGCCACGCGGTTGGGAATGTAATTCAGCTCCGCCATCGCCGCTTCCACTTTTTCCCGCGTTTTCGCAGAAACGTGGCTGGCCTGGTTCACCACGCGGGAAACGGTCTGATAAGAGACACCGGCATACTCTGCGACATCGTATAACGTTACTGGTTTCACATTCACCACCCTGAATTGACTCTCTTCCGGGCGCTATCATGCCATACCGCGAAAGGTTTTGCGCCATTCGATGGTGTCCGGGATTGACAGCTAGCTCAGTCCTAGGTATAATGCTAGCGTGGAGATATACCTCGAGCAATTAGATTTTGAGGGTGCTTGTACACCCATAGGGTGAGGTTAAGAATTACACTCACTAAGTGTGAACAACACATACAACTACCAGCGTGATGACGTTCGATAGCAATCAATAAGCCTAAATACGGGCACCTAAATACAATATGGGACAAACACCGATAAAGTTTTTTTGAACGATTGAAAATGGATACTTTTAATGAAGTGTCCAGAAATCGTCAAATATTAGATAGAACCCTTGGGATATTGCTTCTCCTTATAGGTATCGCAATTGGGATTTTCCTTATTCCTGATTTTTTACCACTACTTAAAAGGACTCCTTATTTATTGCTCGAACCCGATGCAGGTGTAAGACATGAGCTTGGATACGCTTGGTTTATGCAATCAATTGGTTGGATCATTGCTTTTTTCGCATTTAGGAGCAGTAGGGCATTTTTAAGGGATAGCAAGAAACCAACTAGTACCAGTAATTAAATCAAAGGTGAAAGAGGTATATAGTTGCCTAAACACCATATACAACTCACTGAAAAACCGCTCCGAAACGCAATATTCTGTGATGACAGCCATTCATCCGGTAGGCTAAAGTATGTAAAAAGAAGCTAATGTCATCTTCCCTTTTCTCCTCGAGGCGGCCGCAAATGAAAAAATTACAAGAAGTTTTTTTGAGAGCGTTCGCTCTCATTTAGGGGTTTTTATTATATTTATCCCTGAAATAACATATTTGCGAAACTTGTTAAGTTAATAATATTAGAAGCATTCGCTTTGATTCTCGCATCAAAAACTGGTAATTTTTAACGACGAGATGATAAGTGCAAATGCTCACGGCCCGGGCGTGAGCTTACTTATTGTCGTGCGGTATACCAGTACCTTGATGCTATAGGTTAAGTTTTCACGCCCTCTTTATCTTATTTAAAAAGGGCTTTCTCAACTTTTCAAAGCTATCTTCTCTTTATCCTTTTTTAAGAAATCGCATCAGCTTTAAAAGCATAATCAATTTTAACCATGGTGCATTGACCATCTTAAACGAGGCCTGTTGCGGCCGCAATAATAGACTAGCATAACCCCTTGGGGCCTCTAAACGGGTCTTGAGGGGTTTTTTGCTGAACGTACGTTTTACGGCTAGCTCAGTCCTAGGTACTATGCTAGCGTGGAGATATACGGTACCAAGGAGGTAAATAATGCTAATGGCTGATAAGAACACAAATAAATCGAAGGTCTATTTCAGCGATAAATACGTGTGCAAGTTCATCAGCGAAGAGTGGCTGACCAGCAAGGACACCTCCGCGCGTAAATACGGTAAAATCTACGGCGTGAACTACCATGTTATTGAAAAGATCCAGCAAGAGAATGGTTATAACATTCCGCTGAGCACCCTGTCTACGATTTGTTTTAACCACGGCATCAAATTGTCCGACTTCTTTAAATTGGTTGAGAAGAAGTACGGTGAATTTCTGAATGATAGCTATGAGTATAAAGGAGGATCCGGCAGCGACTACAAAGACCATGACGGTGATTATAAAGATCATGACATCGATTACAAGGATGACGATGACAAGTAATAAGAATTCCTGCTGCCACCGCTGAGCAATAACTAGCATAACCCCTTGGGGCCTCTAAACGGGTCTTGAGGGGTTTTTTGCTGAAACCTCAGGCATTTGAGAAGCACACGGTCACACTGCTTCCGGTAGTCAATAAACCGGTAAACCAGCAATAGACATAAGCGGCTATTTAACGACCCTGCCCTGAACCGACGACCGGGTCATCGTGGCCGGATCTTGCGGCCCCTCGGCTTGAACGAATTGTTAGACATTATTTGCCGACTACCTTGGTGATCTCGCCTTTCACGTAGTGGACAAATTCTTCCAACTGATCTGCGCGCGAGGCCAAGCGATCTTCTTCTTGTCCAAGATAAGCCTGTCTAGCTTCAAGTATGACGGGCTGATACTGGGCCGGCAGGCGCTCCATTGCCCAGTCGGCAGCGACATCCTTCGGCGCGATTTTGCCGGTTACTGCGCTGTACCAAATGCGGGACAACGTAAGCACTACATTTCGCTCATCGCCAGCCCAGTCGGGCGGCGAGTTCCATAGCGTTAAGGTTTCATTTAGCGCCTCAAATAGATCCTGTTCAGGAACCGGATCAAAGAGTTCCTCCGCCGCTGGACCTACCAAGGCAACGCTATGTTCTCTTGCTTTTGTCAGCAAGATAGCCAGATCAATGTCGATCGTGGCTGGCTCGAAGATACCTGCAAGAATGTCATTGCGCTGCCATTCTCCAAATTGCAGTTCGCGCTTAGCTGGATAACGCCACGGAATGATGTCGTCGTGCACAACAATGGTGACTTCTACAGCGCGGAGAATCTCGCTCTCTCCAGGGGAAGCCGAAGTTTCCAAAAGGTCGTTGATCAAAGCTCGCCGCGTTGTTTCATCAAGCCTTACGGTCACCGTAACCAGCAAATCAATATCACTGTGTGGCTTCAGGCCGCCATCCACTGCGGAGCCGTACAAATGTACGGCCAGCAACGTCGGTTCGAGATGGCGCTCGATGACGCCAACTACCTCTGATAGTTGAGTCGATACTTCGGCGATCACCGCTTCCCTCATACTCTTCCTTTTTCAATATTATTGAAGCATTTATCAGGGTTATTGTCTCATGAGCGGATACATATTTGAATGTATTTAGAAAAATAAACAAATAGCTAGCTCACTCGGTCGCTACGCTCCGGGCGTGAGACTGCGGCGGGCGCTGCGGACACATACAAAGTTACCCACAGATTCCGTGGATAAGCAGGGGACTAACATGTGAGGCAAAACAGCAGGGCCGCGCCGGTGGCGTTTTTCCATAGGCTCCGCCCTCCTGCCAGAGTTCACATAAACAGACGCTTTTCCGGTGCATCTGTGGGAGCCGTGAGGCTCAACCATGAATCTGACAGTACGGGCGAAACCCGACAGGACTTAAAGATCCCCACCGTTTCCGGCGGGTCGCTCCCTCTTGCGCTCTCCTGTTCCGACCCTGCCGTTTACCGGATACCTGTTCCGCCTTTCTCCCTTACGGGAAGTGTGGCGCTTTCTCATAGCTCACACACTGGTATCTCGGCTCGGTGTAGGTCGTTCGCTCCAAGCTGGGCTGTAAGCAAGAACTCCCCGTTCAGCCCGACTGCTGCGCCTTATCCGGTAACTGTTCACTTGAGTCCAACCCGGAAAAGCACGGTAAAACGCCACTGGCAGCAGCCATTGGTAACTGGGAGTTCGCAGAGGATTTGTTTAGCTAAACACGCGGTTGCTCTTGAAGTGTGCGCCAAAGTCCGGCTACACTGGAAGGACAGATTTGGTTGCTGTGCTCTGCGAAAGCCAGTTACCACGGTTAAGCAGTTCCCCAACTGACTTAACCTTCGATCAAACCACCTCCCCAGGTGGTTTTTTCGTTTACAGGGCAAAAGATTACGCGCAGAAAAAAAGGATCTCAAGAAGATCCTTTGATCTTTTCTACTGAACCGCTCTAGATTTCAGTGCAATTTATCTCTTCAAATGTAGCACCTGAAGTCAGCCCCATACGATATAAGTTGTAATTCTCATGTTAGTCATGCCCCGCGCCCACCGGAAGGAGCTGACTGGGTTGAAGGCTCTCAAGGGCATCGGTCGAGATCCCGGTGCCTAATGAGTGAGCTAACTTACATTAATTGCGTTGCGCTCACTGCCCGCTTTCCAGTCGGGAAACCTGTCGTGCCAGCTGCATTAATGAATCGGCCAACGCGCGGGGAGAGGCGGTTTGCGTATTGGGCGCCAGGGTGGTTTTTCTTTTCACCAGTGAGACGGGCAACAGCTGATTGCCCTTCACCGCCTGGCCCTGAGAGAGTTGCAGCAAGCGGTCCACGCTGGTTTGCCCCAGCAGGCGAAAATCCTGTTTGATGGTGGTTAACGGCGGGATATAACATGAGCTGTCTTCGGTATCGTCGTATCCCACTACCGAGATGTCCGCACCAACGCGCAGCCCGGACTCGGTAATGGCGCGCATTGCGCCCAGCGCCATCTGATCGTTGGCAACCAGCATCGCAGTGGGAACGATGCCCTCATTCAGCATTTGCATGGTTTGTTGAAAACCGGACATGGCACTCCAGTCGCCTTCCCGTTCCGCTATCGGCTGAATTTGATTGCGAGTGAGATATTTATGCCAGCCAGCCAGACGCAGACGCGCCGAGACAGAACTTAATGGGCCCGCTAACAGCGCGATTTGCTGGTGACCCAATGCGACCAGATGCTCCACGCCCAGTCGCGTACCGTCTTCATGGGAGAAAATAATACTGTTGATGGGTGTCTGGTCAGAGACATCAAGAAATAACGCCGGAACA
	pSL7477	pCDF_Smi_gRNA-region(tSL0679)_conserved-region_dCas12f_RpoE-sigma_HTH	dCas12f re-targeting tSL0679 region, Smi homolog	TCGTTGGCAACCAGCATCGCAGTGGGAACGATGCCCTCATTCAGCATTTGCATGGTTTGTTGAAAACCGGACATGGCACTCCAGTCGCCTTCCCGTTCCGCTATCGGCTGAATTTGATTGCGAGTGAGATATTTATGCCAGCCAGCCAGACGCAGACGCGCCGAGACAGAACTTAATGGGCCCGCTAACAGCGCGATTTGCTGGTGACCCAATGCGACCAGATGCTCCACGCCCAGTCGCGTACCGTCTTCATGGGAGAAAATAATACTGTTGATGGGTGTCTGGTCAGAGACATCAAGAAATAACGCCGGAACATTAGTGCAGGCAGCTTCCACAGCAATGGCATCCTGGTCATCCAGCGGATAGTTAATGATCAGCCCACTGACGCGTTGCGCGAGAAGATTGTGCACCGCCGCTTTACAGGCTTCGACGCCGCTTCGTTCTACCATCGACACCACCACGCTGGCACCCAGTTGATCGGCGCGAGATTTAATCGCCGCGACAATTTGCGACGGCGCGTGCAGGGCCAGACTGGAGGTGGCAACGCCAATCAGCAACGACTGTTTGCCCGCCAGTTGTTGTGCCACGCGGTTGGGAATGTAATTCAGCTCCGCCATCGCCGCTTCCACTTTTTCCCGCGTTTTCGCAGAAACGTGGCTGGCCTGGTTCACCACGCGGGAAACGGTCTGATAAGAGACACCGGCATACTCTGCGACATCGTATAACGTTACTGGTTTCACATTCACCACCCTGAATTGACTCTCTTCCGGGCGCTATCATGCCATACCGCGAAAGGTTTTGCGCCATTCGATGGTGTCCGGGATTGACAGCTAGCTCAGTCCTAGGTATAATGCTAGCGTGGAGATATACCTCGAGAATATTTTCGAGGGTGCTTGTACACCCGCAAGGTGAGCTGAACATTTCACTCACTAAATGCGCTTAGCATATACAACTACCAGCGTGATGACGTTCGCATTAGAAAAAGATCTTAAGCCGAGCATAGTTGAAAACTTAAAAATCTATCAGCACTTACTATTGCTAGTAAGGAATTGCCTAATTTAATGCCTTCCTTCGACGAAAATTTGATATTTTTAAATAAGGTTATCCAATTTCATTTTTTAAGAACAGTAAATTTTACAAAGTCGAATGCAATTAAAATTACCTTTAAGAAACTTGATAAGGAGTTCATAACCAAATTTCTTACTTATTTTAAAAAAACAGACTACTCCTCGAGGCGGCCGCATATTTTACAAATTATGTTGGAATATATTACAACATAAATATTTTATTTATATATTTATCTCATATTAATATATTTGCGAAACTTCTTTAAGTAAAATATTAGAAGCATTCGCTTTGAATCTTGTGTCAGAAAACTGGTAATTTTTAAGGAACGAGATGATAAGTGGTAATGCTCACGACCCGGGCGTGAGCTTACTTGTCGTTCCATGGTATACCAGTACCTCTGATACAATAAGTTAAGTCTCATGCCCTTTCTTTTTCGACTTACTTTCAAAGCTACCTTCTCTTTACAACTTGTAGGAATTGGCTTAACCTAATCCATTTAAAACCTTGAGGTTGTTACCTCCACTTAAAAGCGACTGCTTGCGGCCGCAATAATAGACTAGCATAACCCCTTGGGGCCTCTAAACGGGTCTTGAGGGGTTTTTTGCTGAACGTACGTTTTACGGCTAGCTCAGTCCTAGGTACTATGCTAGCGTGGAGATATACGGTACCAAGGAGGTAAATAATGGGAGACTACAAAGACCATGACGGTGATTATAAAGATCATGACATCGATTACAAGGATGACGATGACAAGGGAGGATCCGGCAGCATGGGAAAAGATACAATAACTCTAACGAGGTCGATTCGTTTGGAGATCGACCTGCCAACGCAGGAGGAGCGCCAGGAGGCGAAAAGCAAACTGTACCAGTGGCGTTATCGCTGCCATAAGGCCGCTAATCTGATCGTGAGCCACCTGTACGTCCAAGAGATGATTCAAGAGTTCTTCTATTTGTCTGAAGGCGTGAAGTATAAATTAGTGGACGAGAAGAAGGACGAACTGGGTATTTTCAACCGCTCACGTATGAACACCACTTACCGCCTGGTGTCTGATCGTTATAAGGGTAAAATGCCGACCAATATTCTCTCTCAGTTGAATAGCATCATCCAAAGCAGCTTTAAAAAGAACCGTGAAGAGTACTGGAAAGGCGAACGTAGCCTGCAGAATTTTAAGAAGGAGATGGCTTTCCCGTTTACCATGGAAGGTGTCTGTGGTCTGGAGTTCAACCCGGAAAAGTCCGCATTCTGCTTCCGCTTTTTCAGCATTCCGGTTAAGACGTACATCGGCCGTGCATTTAACGATAAATGGAAACTGATGCATCAACTGACCAAGGGCGAGATTAAAATGCGTACCTCCTATCTGAAACTGAAGGACGGCAAAATCTTTATGATGGCTGCGTTCGAGATGGAAAAGGAGAAGCACCAGCTGCGACCGGAAGTTTTTGCGGAAGCGCGGCTCTCCCTGGAGTACCCGATTATTGTTAAGATCGGCAAGGCGAAGTTGTCCATCGGTAGCCGTGAGGAGTTCCTGTACCGTCGTCTGGCGATTCAAGCAGCCAGACGTCGCACCCGTGAGGGCGTTAAGTACGCACGTAGTGGTAATGGTCATAAGCGTAAAACCAAGGCGGCGGCGCGTTTCAAAGACAAAGAACGCAACTATGTGAACCAGCGCCTTCACGTGTATAGCCGCGAATTGATCGATTTTTGCGTTAAACACCAAGCGGGTACTCTGATCCTGGTAGATCAGGAGCAGAAAATCGAATTGGCTAAAGAGGAAGCGTTTGTTCTGCGTAACTGGGGTTATTACGATCTGATGACCAAAATCAAATACAAAGCTGAAAAAGCCGGTATTGAATTGATAATCGGCTAAGGCTCCGGAAGAAGGAGATATACATATGTTACAGAGGATATTTGAATTGCTACAACAAGGTCACCCGGATGCTCTGGAGTTCATCCACACGAAGTACCATCGTAATATCTTTTGGGTTGGTAAACAGATTTTAGATGACGACTTTGCGGTGGAAACCCTGGTTCAGGATACCTTTCTGATCCTGTGGGAAAAACGCGATCGCATCGAGCGACCGGAGCACATTTACTACTTCTTGCGTATGGTTATGAAACGCGAGTGCTACACCTATTACGTTCGTCCGAAGAACAAATTCTTTAAAACCGTTAATAGCCTGGAGAGCTTCGAGAACTATCAGGAGTACCTGCATGGTTATGACCCGGAAAAGGACGACCTGCACCTGCTGAATCACGAGATCCAACAAAAAGCGTTTGACCGTATTTCTCGTGTTCTGCCGCTGTTGTCCCCGGAGCGCCGTCGTCTGATTGAACTTTGCTTGAAATACGACTTCCGCTATAAGGCGATTGGCCAGTTGATGGGCACCTCGATCACCCACACGTCCAACGAAGTCAAGAAAGCGATCGTGGATATTAAAAACATTATCTGTCAGCGTAGCATTCAAGAGACTAAGCCAAAACCGGTGCTTGCCGTGAAGATCCAAAGAGAAATGACCCAGGAGCAAGAGAAGGTGCTGCAGTTGCGCACCGAACGTCAGTATAGCTTCGCCGCAATCGCAAAAGAGCTCAACCTGTCTGAAAAAGAAGTTCATCAGGAGTTCATGAGCGCGTATAAGCTGATGCAGCTGAAGCACGAACAGCAACAAAGCGCGTAAGTCCTTAAGCCAAGGAGACGTACCATGATTATACTAGTAGTTGATAGGGCTACAATGCAAAACAAGAACTATAAAGAGGACTTCCTGCTGAAGTTCGGTGAAAACTTTGGCAAAATCCGCCGTTCGAAAAGCCTCTCTTTTCGTTCCCTGAGCCAGAAGTGCGACATTGATTACGCGGATTTAAATAAGATCGAGCGCGGTAAACGTAATATTACCTTGACCACGATTATCGAGCTGGCAAGAGGCCTGGACATCCACGCTCGTGAATTGTTTGATTTCAGCTTCACCCTGAAGGACCTGGAAAAATAATAAGAATTCCTGCTGCCACCGCTGAGCAATAACTAGCATAACCCCTTGGGGCCTCTAAACGGGTCTTGAGGGGTTTTTTGCTGAAACCTCAGGCATTTGAGAAGCACACGGTCACACTGCTTCCGGTAGTCAATAAACCGGTAAACCAGCAATAGACATAAGCGGCTATTTAACGACCCTGCCCTGAACCGACGACCGGGTCATCGTGGCCGGATCTTGCGGCCCCTCGGCTTGAACGAATTGTTAGACATTATTTGCCGACTACCTTGGTGATCTCGCCTTTCACGTAGTGGACAAATTCTTCCAACTGATCTGCGCGCGAGGCCAAGCGATCTTCTTCTTGTCCAAGATAAGCCTGTCTAGCTTCAAGTATGACGGGCTGATACTGGGCCGGCAGGCGCTCCATTGCCCAGTCGGCAGCGACATCCTTCGGCGCGATTTTGCCGGTTACTGCGCTGTACCAAATGCGGGACAACGTAAGCACTACATTTCGCTCATCGCCAGCCCAGTCGGGCGGCGAGTTCCATAGCGTTAAGGTTTCATTTAGCGCCTCAAATAGATCCTGTTCAGGAACCGGATCAAAGAGTTCCTCCGCCGCTGGACCTACCAAGGCAACGCTATGTTCTCTTGCTTTTGTCAGCAAGATAGCCAGATCAATGTCGATCGTGGCTGGCTCGAAGATACCTGCAAGAATGTCATTGCGCTGCCATTCTCCAAATTGCAGTTCGCGCTTAGCTGGATAACGCCACGGAATGATGTCGTCGTGCACAACAATGGTGACTTCTACAGCGCGGAGAATCTCGCTCTCTCCAGGGGAAGCCGAAGTTTCCAAAAGGTCGTTGATCAAAGCTCGCCGCGTTGTTTCATCAAGCCTTACGGTCACCGTAACCAGCAAATCAATATCACTGTGTGGCTTCAGGCCGCCATCCACTGCGGAGCCGTACAAATGTACGGCCAGCAACGTCGGTTCGAGATGGCGCTCGATGACGCCAACTACCTCTGATAGTTGAGTCGATACTTCGGCGATCACCGCTTCCCTCATACTCTTCCTTTTTCAATATTATTGAAGCATTTATCAGGGTTATTGTCTCATGAGCGGATACATATTTGAATGTATTTAGAAAAATAAACAAATAGCTAGCTCACTCGGTCGCTACGCTCCGGGCGTGAGACTGCGGCGGGCGCTGCGGACACATACAAAGTTACCCACAGATTCCGTGGATAAGCAGGGGACTAACATGTGAGGCAAAACAGCAGGGCCGCGCCGGTGGCGTTTTTCCATAGGCTCCGCCCTCCTGCCAGAGTTCACATAAACAGACGCTTTTCCGGTGCATCTGTGGGAGCCGTGAGGCTCAACCATGAATCTGACAGTACGGGCGAAACCCGACAGGACTTAAAGATCCCCACCGTTTCCGGCGGGTCGCTCCCTCTTGCGCTCTCCTGTTCCGACCCTGCCGTTTACCGGATACCTGTTCCGCCTTTCTCCCTTACGGGAAGTGTGGCGCTTTCTCATAGCTCACACACTGGTATCTCGGCTCGGTGTAGGTCGTTCGCTCCAAGCTGGGCTGTAAGCAAGAACTCCCCGTTCAGCCCGACTGCTGCGCCTTATCCGGTAACTGTTCACTTGAGTCCAACCCGGAAAAGCACGGTAAAACGCCACTGGCAGCAGCCATTGGTAACTGGGAGTTCGCAGAGGATTTGTTTAGCTAAACACGCGGTTGCTCTTGAAGTGTGCGCCAAAGTCCGGCTACACTGGAAGGACAGATTTGGTTGCTGTGCTCTGCGAAAGCCAGTTACCACGGTTAAGCAGTTCCCCAACTGACTTAACCTTCGATCAAACCACCTCCCCAGGTGGTTTTTTCGTTTACAGGGCAAAAGATTACGCGCAGAAAAAAAGGATCTCAAGAAGATCCTTTGATCTTTTCTACTGAACCGCTCTAGATTTCAGTGCAATTTATCTCTTCAAATGTAGCACCTGAAGTCAGCCCCATACGATATAAGTTGTAATTCTCATGTTAGTCATGCCCCGCGCCCACCGGAAGGAGCTGACTGGGTTGAAGGCTCTCAAGGGCATCGGTCGAGATCCCGGTGCCTAATGAGTGAGCTAACTTACATTAATTGCGTTGCGCTCACTGCCCGCTTTCCAGTCGGGAAACCTGTCGTGCCAGCTGCATTAATGAATCGGCCAACGCGCGGGGAGAGGCGGTTTGCGTATTGGGCGCCAGGGTGGTTTTTCTTTTCACCAGTGAGACGGGCAACAGCTGATTGCCCTTCACCGCCTGGCCCTGAGAGAGTTGCAGCAAGCGGTCCACGCTGGTTTGCCCCAGCAGGCGAAAATCCTGTTTGATGGTGGTTAACGGCGGGATATAACATGAGCTGTCTTCGGTATCGTCGTATCCCACTACCGAGATGTCCGCACCAACGCGCAGCCCGGACTCGGTAATGGCGCGCATTGCGCCCAGCGCCATCTGA
	pSL7478	pCDF_Lby_gRNA-region(tSL0690)_conserved-region_dCas12f_RpoE-sigma_HTH1_HTH2	dCas12f re-targeting tSL0679 region, Lby homolog	CCATCTGATCGTTGGCAACCAGCATCGCAGTGGGAACGATGCCCTCATTCAGCATTTGCATGGTTTGTTGAAAACCGGACATGGCACTCCAGTCGCCTTCCCGTTCCGCTATCGGCTGAATTTGATTGCGAGTGAGATATTTATGCCAGCCAGCCAGACGCAGACGCGCCGAGACAGAACTTAATGGGCCCGCTAACAGCGCGATTTGCTGGTGACCCAATGCGACCAGATGCTCCACGCCCAGTCGCGTACCGTCTTCATGGGAGAAAATAATACTGTTGATGGGTGTCTGGTCAGAGACATCAAGAAATAACGCCGGAACATTAGTGCAGGCAGCTTCCACAGCAATGGCATCCTGGTCATCCAGCGGATAGTTAATGATCAGCCCACTGACGCGTTGCGCGAGAAGATTGTGCACCGCCGCTTTACAGGCTTCGACGCCGCTTCGTTCTACCATCGACACCACCACGCTGGCACCCAGTTGATCGGCGCGAGATTTAATCGCCGCGACAATTTGCGACGGCGCGTGCAGGGCCAGACTGGAGGTGGCAACGCCAATCAGCAACGACTGTTTGCCCGCCAGTTGTTGTGCCACGCGGTTGGGAATGTAATTCAGCTCCGCCATCGCCGCTTCCACTTTTTCCCGCGTTTTCGCAGAAACGTGGCTGGCCTGGTTCACCACGCGGGAAACGGTCTGATAAGAGACACCGGCATACTCTGCGACATCGTATAACGTTACTGGTTTCACATTCACCACCCTGAATTGACTCTCTTCCGGGCGCTATCATGCCATACCGCGAAAGGTTTTGCGCCATTCGATGGTGTCCGGGATTGACAGCTAGCTCAGTCCTAGGTATAATGCTAGCGTGGAGATATACCTCGAGAAAGATTTTTTTAGGGGCTGTCCGCACAGCCATAGGTTGGGGCTATTCGCACTCAATAAGTGAAAGCATGCGGTTAGTACCAGCGTGATGACGTTACATCTAAGCTTGTAATTCCAGTTTTTGTGGCGTTTAACTGGACTTTTGGGATTATTTCGGGGATTTATTTTCTTTTTCAAATGAATTTTCATTTTCCATTTGCGCTGATAAAAGTACACGTCTACATTTGAAACTATAGTTAACCTATAGAATAAATATATTAAATCTCCTCGAGGCGGCCGCACTCTTATGTATTGCAATATAAATATATTAGAAAACGATATAAATTTTTGCTTGGTGTATTGAAAAACGTTATGTTTATAGCGAAAAAAGATAACATAGTTTTTATGAGACTAGTTCTTCCTCAACCTGAATATTACAAGATAGCCCTTCTGAATTTGCTTAAGTTGTTGCAGCTTAAAGGAATACCAAAAGAAAGTATTGAAGACGTAAAGCGTGTTTACGAATTGTTGGAAATTTTAGATGCTAACATTAATGAGCAAAACATTTCTTAAGACCCGCGGCCGCAATAATAGACTAGCATAACCCCTTGGGGCCTCTAAACGGGTCTTGAGGGGTTTTTTGCTGAACGTACGTTTTACGGCTAGCTCAGTCCTAGGTACTATGCTAGCGTGGAGATATACGGTACCAAGGAGGTAAATAATGGGAGACTACAAAGACCATGACGGTGATTATAAAGATCATGACATCGATTACAAGGATGACGATGACAAGGGAGGATCCGGCAGCATGGAAAAAATAATTCTAACAAGGAAGATACAACTGGTGATTCCGTGTAAAGACCGCGAAATCCTGAAGTCTTACTACGATCGCCTTTATGAGTTCCAGCGTCATACCTGTAAAGCTGCCAACCTGATCCACACCCATCTGTTCATCCAAGATCGTTGGAAAGAAATGGTTTATTTAGCGGAAGATGCAAAGATCAGCCTGGCGGATCATAAAAAGAAGGAGGGTGGTGTTTTGAATACGAGCCGTATGAACAGCACGTACCGCCAGCTGTCTGCGCATTTTCTGAAAGTTCTGCCGAGCAATACCATGAGCAACCTGAACCAAGCCGTTTACCGCACCTATCAGGCGAACCGTGACCTGTATTGGCGTGGTGAAAAGTCGCTCCCAAATTATAGACGCGACATCCCGATTCCGTTTAGTAGCCGTGAGATGCGTTGGGAAGAAGCGGGTGACGGCAAGAACTTTTTGCTGTACCTCTTTCGTATTCCGTTCAAAACTTATCTGGGTCGTGACCGCAGCGAACTGAAATCGTTGCTCAAAAAAATCGTGAAAGGCGAGATCGCGCTGCGTCAAAGCGCGCTGCAAATCAAAAACAACAAAATTTATCTGTTGGCGTCCGTGGAAGTCGAGAAAGCTAAGCACAGCCTGGATAAAACCCTGATTGCGGAAGTGGCATTGTCTCTGGAATATCCGCTGGTCATCAAAATCGGTAAGGACGAGTTCCAGATCGGCAGCAAAGAGGAGTTCTTGTACCGCCGCTTGTCCATTCAGGCGGCGCGTCGTAGACTTCAACAGGCCTGCGCATATCGCTCTGGTGGCAAGGGTAAGGAAGAACGTTATAAGTGCCTGAAACACTATAAAGAGAAGGAGAAGAACTACATTGAAGAGAAATTACACCTGTACAGCCGTCGTCTGATTGATTACTGCGTTAAGGCTGGCGCAGGCACCATTCTGTTGGTAAATCAGTCCTACAAAGAGGAACTGGCTAAGGAGGACCCGATGCTGTTACGTAATTGGTCCTACTACGGCCTGAAAGAGAAGATCGCCTACAAGGCGAAGATGGCAGGTATTCACGTGTTGGTTGAGTAAGGCTCCGGAAGAAGGAGATATACATATGAATATTGAAAATATAAACCTAATAAAATTGAAGAACGGTAATGAAGCGGGTCTGAGCTACTTCTATCGTCGTTTTTTTCCGTGGTATACCTTTCGTGCGTTCCGCTATATGCGTGACGACCTGGACGCCCAATGTGCAGTGCAGGAGGCGTTTCTCCGTCTTTGGCTGAATCGTGCTCAAGTCGATTCTGTCGAGAGCATGCATGAGTTCCTGAAGCGCCAGGTGCAGGAAGCGGCAAAAGCATTCCACCGCAAAAGGAGCAACGAGTTCAGAAAGAGCATGCTGTATTACTTTGACTACGATGACCCGGATATCCTGATCGGCCATAGAGCCGTGGAAGAAGAGGTTACCGAAGAGTTACAACCAGACGCGAGCGATCAGGAGAAACTGGACTCAATTCACCGTTTGTTACCGCATCTGGGCCGTGAGCAAGAGTTGTTTATCCGCCTTTGCCTGCGTTTTAATTTCAACTACGAGCGCATCGCGTTCTACCTGGGTGGTATTCGCGACTACGAGGTGGCTAATAAGGTGAACAAATGCATTGTACAACTGAAAACCCTGGTTGCGGATTCCTCCAAGTTGTCTAGCGCATCCAAAATGGAAACCATTCGTGTTGATGAACGTTTGACGCCGGAACAGGCGGAAGTTCTCAAGCTGCGCTATGAGCTGGGCGCGTCGTTCGATGACATTGGTCAGGCTCTGCAGATGCCGGTGTCGCGTGTTCGTGAAATCTTCATCCAAGCCTTCACCGTTTTTAAACACGGCAAAAACCACAGCTACAGCAAGAACACGGTGAGCTATAGTCTGTAAGTCCTTAAGCCAAGGAGACGTACCATGACAAAAAAAAAGACTCCCTTTGGAAAATACCTGGAGAGCAAGTCTATCAACCAGGCGGCTCTGGCGCGTACCACCGGTATTCGTCCGAATCGCATTAGCGAGTTCGCCACCCAAGATTGCCTGAAAATGCGCGCAGACGAGATCTACCTGTTAGCTAAAGCGCTGGGCGAACGTCCGGGTACGCTGCTCGACTATTTGTTGGCGGAAATCAAGTCCTAAGTCCTAAAGCCAAGGAGACGTACAATGGAACCCAAGATACACGAGGGAAAAAATGTGAAACGTTTCCGCGAGATGCTGGGCATTAAACAAGAGGCGCTGGCACAGGAGCTGGGTGAAGACTGGACCCAGAAGAAAGTGTCCCTGATGGAACAAAAGGCGGTCCTTGAGCCGGAAGTTCTCTACAAAGTTAGCAAGGCTTTGAATATACCGGACATGGCGATCAAGAACTTTGATGAAGAAAAGGCCATCACCATTATCGCTAATACCGTTAATAACAACGATCATGCGACGGGTAATAGCCTGTTCAACTATCAGCCGATCTTTAACCCGATTGATAAAATCGTGCAGTTGCACGAAGAGAAGATCCAGCTGTACGAACGTATGCTGCGTGAGAAAGAGGACATGATTAACAAATTGGAGAAGCTGCTGCCACAAAACTAATAAGAATTCCTGCTGCCACCGCTGAGCAATAACTAGCATAACCCCTTGGGGCCTCTAAACGGGTCTTGAGGGGTTTTTTGCTGAAACCTCAGGCATTTGAGAAGCACACGGTCACACTGCTTCCGGTAGTCAATAAACCGGTAAACCAGCAATAGACATAAGCGGCTATTTAACGACCCTGCCCTGAACCGACGACCGGGTCATCGTGGCCGGATCTTGCGGCCCCTCGGCTTGAACGAATTGTTAGACATTATTTGCCGACTACCTTGGTGATCTCGCCTTTCACGTAGTGGACAAATTCTTCCAACTGATCTGCGCGCGAGGCCAAGCGATCTTCTTCTTGTCCAAGATAAGCCTGTCTAGCTTCAAGTATGACGGGCTGATACTGGGCCGGCAGGCGCTCCATTGCCCAGTCGGCAGCGACATCCTTCGGCGCGATTTTGCCGGTTACTGCGCTGTACCAAATGCGGGACAACGTAAGCACTACATTTCGCTCATCGCCAGCCCAGTCGGGCGGCGAGTTCCATAGCGTTAAGGTTTCATTTAGCGCCTCAAATAGATCCTGTTCAGGAACCGGATCAAAGAGTTCCTCCGCCGCTGGACCTACCAAGGCAACGCTATGTTCTCTTGCTTTTGTCAGCAAGATAGCCAGATCAATGTCGATCGTGGCTGGCTCGAAGATACCTGCAAGAATGTCATTGCGCTGCCATTCTCCAAATTGCAGTTCGCGCTTAGCTGGATAACGCCACGGAATGATGTCGTCGTGCACAACAATGGTGACTTCTACAGCGCGGAGAATCTCGCTCTCTCCAGGGGAAGCCGAAGTTTCCAAAAGGTCGTTGATCAAAGCTCGCCGCGTTGTTTCATCAAGCCTTACGGTCACCGTAACCAGCAAATCAATATCACTGTGTGGCTTCAGGCCGCCATCCACTGCGGAGCCGTACAAATGTACGGCCAGCAACGTCGGTTCGAGATGGCGCTCGATGACGCCAACTACCTCTGATAGTTGAGTCGATACTTCGGCGATCACCGCTTCCCTCATACTCTTCCTTTTTCAATATTATTGAAGCATTTATCAGGGTTATTGTCTCATGAGCGGATACATATTTGAATGTATTTAGAAAAATAAACAAATAGCTAGCTCACTCGGTCGCTACGCTCCGGGCGTGAGACTGCGGCGGGCGCTGCGGACACATACAAAGTTACCCACAGATTCCGTGGATAAGCAGGGGACTAACATGTGAGGCAAAACAGCAGGGCCGCGCCGGTGGCGTTTTTCCATAGGCTCCGCCCTCCTGCCAGAGTTCACATAAACAGACGCTTTTCCGGTGCATCTGTGGGAGCCGTGAGGCTCAACCATGAATCTGACAGTACGGGCGAAACCCGACAGGACTTAAAGATCCCCACCGTTTCCGGCGGGTCGCTCCCTCTTGCGCTCTCCTGTTCCGACCCTGCCGTTTACCGGATACCTGTTCCGCCTTTCTCCCTTACGGGAAGTGTGGCGCTTTCTCATAGCTCACACACTGGTATCTCGGCTCGGTGTAGGTCGTTCGCTCCAAGCTGGGCTGTAAGCAAGAACTCCCCGTTCAGCCCGACTGCTGCGCCTTATCCGGTAACTGTTCACTTGAGTCCAACCCGGAAAAGCACGGTAAAACGCCACTGGCAGCAGCCATTGGTAACTGGGAGTTCGCAGAGGATTTGTTTAGCTAAACACGCGGTTGCTCTTGAAGTGTGCGCCAAAGTCCGGCTACACTGGAAGGACAGATTTGGTTGCTGTGCTCTGCGAAAGCCAGTTACCACGGTTAAGCAGTTCCCCAACTGACTTAACCTTCGATCAAACCACCTCCCCAGGTGGTTTTTTCGTTTACAGGGCAAAAGATTACGCGCAGAAAAAAAGGATCTCAAGAAGATCCTTTGATCTTTTCTACTGAACCGCTCTAGATTTCAGTGCAATTTATCTCTTCAAATGTAGCACCTGAAGTCAGCCCCATACGATATAAGTTGTAATTCTCATGTTAGTCATGCCCCGCGCCCACCGGAAGGAGCTGACTGGGTTGAAGGCTCTCAAGGGCATCGGTCGAGATCCCGGTGCCTAATGAGTGAGCTAACTTACATTAATTGCGTTGCGCTCACTGCCCGCTTTCCAGTCGGGAAACCTGTCGTGCCAGCTGCATTAATGAATCGGCCAACGCGCGGGGAGAGGCGGTTTGCGTATTGGGCGCCAGGGTGGTTTTTCTTTTCACCAGTGAGACGGGCAACAGCTGATTGCCCTTCACCGCCTGGCCCTGAGAGAGTTGCAGCAAGCGGTCCACGCTGGTTTGCCCCAGCAGGCGAAAATCCTGTTTGATGGTGGTTAACGGCGGGATATAACATGAGCTGTCTTCGGTATCGTCGTATCCCACTACCGAGATGTCCGCACCAACGCGCAGCCCGGACTCGGTAATGGCGCGCATTGCGCCCAGCG
	pSL7479	pCDF_Mri_gRNA-region(tSL0690)_conserved-region_dCas12f_RpoE-sigma_HTH	dCas12f re-targeting tSL0679 region, Mri homolog	CCTTCCCGTTCCGCTATCGGCTGAATTTGATTGCGAGTGAGATATTTATGCCAGCCAGCCAGACGCAGACGCGCCGAGACAGAACTTAATGGGCCCGCTAACAGCGCGATTTGCTGGTGACCCAATGCGACCAGATGCTCCACGCCCAGTCGCGTACCGTCTTCATGGGAGAAAATAATACTGTTGATGGGTGTCTGGTCAGAGACATCAAGAAATAACGCCGGAACATTAGTGCAGGCAGCTTCCACAGCAATGGCATCCTGGTCATCCAGCGGATAGTTAATGATCAGCCCACTGACGCGTTGCGCGAGAAGATTGTGCACCGCCGCTTTACAGGCTTCGACGCCGCTTCGTTCTACCATCGACACCACCACGCTGGCACCCAGTTGATCGGCGCGAGATTTAATCGCCGCGACAATTTGCGACGGCGCGTGCAGGGCCAGACTGGAGGTGGCAACGCCAATCAGCAACGACTGTTTGCCCGCCAGTTGTTGTGCCACGCGGTTGGGAATGTAATTCAGCTCCGCCATCGCCGCTTCCACTTTTTCCCGCGTTTTCGCAGAAACGTGGCTGGCCTGGTTCACCACGCGGGAAACGGTCTGATAAGAGACACCGGCATACTCTGCGACATCGTATAACGTTACTGGTTTCACATTCACCACCCTGAATTGACTCTCTTCCGGGCGCTATCATGCCATACCGCGAAAGGTTTTGCGCCATTCGATGGTGTCCGGGATTGACAGCTAGCTCAGTCCTAGGTATAATGCTAGCGTGGAGATATACCTCGAGCTGTCAATAAAATATGAGGCTGCTTGTACAGCCGTAGGGTGTGGCCTTGTTGCCTCACTGAATATGGATTGAACCTGAGATCACATCTGTATATACAACTAGTACCAGCGTGATGACGTAAAAATAAGCTTTCTATAAGTTGTACGGTTAAGTTATAAGCAGAACTTATAGTCTCCTCGAGGCGGCCGCTTATTTAGTTTTCCGTTACGTTTTTCCAGACTTAAAGTACAAGTGTTTAGGCGAACTGGATAAATAATTTGATTTTGTTTAGAAAATCTATACATTAGTAATGTTATTCTAAATTAGATTGGATTTGCGGCCGCAATAATAGACTAGCATAACCCCTTGGGGCCTCTAAACGGGTCTTGAGGGGTTTTTTGCTGAACGTACGTTTTACGGCTAGCTCAGTCCTAGGTACTATGCTAGCGTGGAGATATACGGTACCAAGGAGGTAAATAATGGGAGACTACAAAGACCATGACGGTGATTATAAAGATCATGACATCGATTACAAGGATGACGATGACAAGGGAGGATCCGGCAGCATGGCTGATAATATGTATATAACAAGGAAAATCCAAATCATCGTGAATAGTCCAGATAAAGACGTGGTGTACGACGCTATCGGTAAACTTATGCAGTGGCAGCAGGCATGTTATAAGTGCGCCAATCTGATTTACACCCATCAATTCTTGCAGGAGCAGATTGCGGAGATGGTTTACCTGGCGGATGGCGTGAAACTGAAAATCAGCGATCACCACAAAGACGCTGACGGCATGCTGGTTTCCAGCCGTACTAATTCTACGTACAAAGTCCTCACCGAAAAGTTTAAGGGTGTTTTACCGTCCTCCATTTATAACAACTTGAACTCGCAGCTGGTAAGCACCTTCCTCAAAGAGCGTGGTTTGTATGTCAACGGTGAACGCTCCATCCGCAACTTCAAGCGCTCGATCGCTATGCCGTTCAGCGCGGAAAACATTAGACGTCTGACCGCAGGGGACCACGGTAATTTCACCTTCATCCTGTTTGGTATTCCGTTCCGCACCTACTTAGGCCGTGGCTATGATGAAAAGCGCGAACTGCTCCGTCAGGTTGTGAACGGTAAGATCAAGCTGGCGTCTTCTTTTCTGAAGGTCGAACAAAAAAAAGTGTTTCTCCTCGCGACCTTCGAGCAAGAGAAGCAGTTTCACCTGTTAGGTGGTGCAATTATCGCGGAGGCAAGCCTGAGCTTGGAATATCCGCTGACCGTTAAGGTTGGCAAGGCCCGTATGACCATTGGTAGCAAAGAGGAGTTTCTGCATCGTCGTATGGCGATTCAAGCCGCCCGCAGCCGTGTGCAGGCGAGCGTTGATGGCAACAAAGCTGGCCACGGCAAGGTGCGTAAACGTAAGCCGCTGGCGCATTATCAGAGCCTGGAGAAGGATTACATTAAGCACAAATTGAACGTGTACAGCAAACGCCTGATCGACTTCTGCCTGCAACATCGCGCAGCGACGCTGATTCTGACTGGTCAGCAAGAAAAGGAAGAGATCGCTATGGCCGAACCGTTCTTGCTGCGTAACTGGAATTTTGCCGGCCTGAAAGAGATGATCGCGTTTAAAGCGGCGAAAGTCGGCATCGACCTGATTGTTGAATAAGGCTCCGGAAGAAGGAGATATACATATGGTAGGAAAACTATGTGAAATATCAAGTTTCGATGATAAAGTCTTTGAGAAGATCCTGAAGCAGTATCGTTTGACCATCTACTCTTTCGGCAAACGTATGCTGAACGACAGCTACATTGTTGAAAACATTGTTCAGGATGCGTTCTTGAAGCTGTGGAATTTTCGCCAGACGATCACCAGCGACGAGCACGCCCGTCGTTTCCTGATGCAAAGCGTTAAGTGGGCATGCTATAGCTATTTTCGCAACAGCGACTCCCGTTTCCACCGTAACATGATCCGTTTGAACGACTATGACAACCCGGCGGATCTGTTTGGTGAACACCCGGATGTTCAAACCTACAATGACCACACCGAAGCGCTGAATGAGAGCCGCTTGAATGAGGTTAAGGAGGCGATTGACAAAGTGTGCTACGGCCGTGAAAAAGAGGTGATGGAACTGCATTTTATCAAAGGCCTGTCCCATTCCCAGATAGCTGAACGTTACCACCTCTCGATTCGTACCGTGACCGTTATTATCGAGAAAGGTACAGTGCGCCTGAAGACCATCCTCGTGACCGTTAAGACTCCGGTTCATGATATTCAGTTGTCTCCGGCGCCAGGTTTTGTAGATTCGTTCAACCATATTGAAGGTCTGAACGAGGAACAAAACAAAATCTATCACTTACGTCTGACCGGTCGCTACGACTTCGAGCAAATCGCCAGCTTTCTGCAACTGCCGCTGGCGTTCGTGCAGACGGAGTATCTGAAGGCGTGGAAAATCGCCGCATGTCTGAAGAAAAAAAATGGCAAACCGGCTGGTCGTGCTAATAAGGGCATTAGCGGTCGTTACGGCTTACTGTCTGCATAAGTCCTTAAGCCAAGGAGACGTACCATGACAAATCTAGGATTGTTTTTAGCTAAAAAGTCCGTGAACAAGGCGGAGATCAGCCGTAAAACGGGTATTAGCAAAAGCCGCCTGTCTGAATTAAGCATGAACAACTCGACCAAACTGCGTGCGGATGAATTGTACCTGATCGCTCTGGCAATTGACGTTGATCCGAAAGAGTTGCTGAATCACCTGTTCATGGACCTCAAGCTGAAGGACTAATAAGAATTCCTGCTGCCACCGCTGAGCAATAACTAGCATAACCCCTTGGGGCCTCTAAACGGGTCTTGAGGGGTTTTTTGCTGAAACCTCAGGCATTTGAGAAGCACACGGTCACACTGCTTCCGGTAGTCAATAAACCGGTAAACCAGCAATAGACATAAGCGGCTATTTAACGACCCTGCCCTGAACCGACGACCGGGTCATCGTGGCCGGATCTTGCGGCCCCTCGGCTTGAACGAATTGTTAGACATTATTTGCCGACTACCTTGGTGATCTCGCCTTTCACGTAGTGGACAAATTCTTCCAACTGATCTGCGCGCGAGGCCAAGCGATCTTCTTCTTGTCCAAGATAAGCCTGTCTAGCTTCAAGTATGACGGGCTGATACTGGGCCGGCAGGCGCTCCATTGCCCAGTCGGCAGCGACATCCTTCGGCGCGATTTTGCCGGTTACTGCGCTGTACCAAATGCGGGACAACGTAAGCACTACATTTCGCTCATCGCCAGCCCAGTCGGGCGGCGAGTTCCATAGCGTTAAGGTTTCATTTAGCGCCTCAAATAGATCCTGTTCAGGAACCGGATCAAAGAGTTCCTCCGCCGCTGGACCTACCAAGGCAACGCTATGTTCTCTTGCTTTTGTCAGCAAGATAGCCAGATCAATGTCGATCGTGGCTGGCTCGAAGATACCTGCAAGAATGTCATTGCGCTGCCATTCTCCAAATTGCAGTTCGCGCTTAGCTGGATAACGCCACGGAATGATGTCGTCGTGCACAACAATGGTGACTTCTACAGCGCGGAGAATCTCGCTCTCTCCAGGGGAAGCCGAAGTTTCCAAAAGGTCGTTGATCAAAGCTCGCCGCGTTGTTTCATCAAGCCTTACGGTCACCGTAACCAGCAAATCAATATCACTGTGTGGCTTCAGGCCGCCATCCACTGCGGAGCCGTACAAATGTACGGCCAGCAACGTCGGTTCGAGATGGCGCTCGATGACGCCAACTACCTCTGATAGTTGAGTCGATACTTCGGCGATCACCGCTTCCCTCATACTCTTCCTTTTTCAATATTATTGAAGCATTTATCAGGGTTATTGTCTCATGAGCGGATACATATTTGAATGTATTTAGAAAAATAAACAAATAGCTAGCTCACTCGGTCGCTACGCTCCGGGCGTGAGACTGCGGCGGGCGCTGCGGACACATACAAAGTTACCCACAGATTCCGTGGATAAGCAGGGGACTAACATGTGAGGCAAAACAGCAGGGCCGCGCCGGTGGCGTTTTTCCATAGGCTCCGCCCTCCTGCCAGAGTTCACATAAACAGACGCTTTTCCGGTGCATCTGTGGGAGCCGTGAGGCTCAACCATGAATCTGACAGTACGGGCGAAACCCGACAGGACTTAAAGATCCCCACCGTTTCCGGCGGGTCGCTCCCTCTTGCGCTCTCCTGTTCCGACCCTGCCGTTTACCGGATACCTGTTCCGCCTTTCTCCCTTACGGGAAGTGTGGCGCTTTCTCATAGCTCACACACTGGTATCTCGGCTCGGTGTAGGTCGTTCGCTCCAAGCTGGGCTGTAAGCAAGAACTCCCCGTTCAGCCCGACTGCTGCGCCTTATCCGGTAACTGTTCACTTGAGTCCAACCCGGAAAAGCACGGTAAAACGCCACTGGCAGCAGCCATTGGTAACTGGGAGTTCGCAGAGGATTTGTTTAGCTAAACACGCGGTTGCTCTTGAAGTGTGCGCCAAAGTCCGGCTACACTGGAAGGACAGATTTGGTTGCTGTGCTCTGCGAAAGCCAGTTACCACGGTTAAGCAGTTCCCCAACTGACTTAACCTTCGATCAAACCACCTCCCCAGGTGGTTTTTTCGTTTACAGGGCAAAAGATTACGCGCAGAAAAAAAGGATCTCAAGAAGATCCTTTGATCTTTTCTACTGAACCGCTCTAGATTTCAGTGCAATTTATCTCTTCAAATGTAGCACCTGAAGTCAGCCCCATACGATATAAGTTGTAATTCTCATGTTAGTCATGCCCCGCGCCCACCGGAAGGAGCTGACTGGGTTGAAGGCTCTCAAGGGCATCGGTCGAGATCCCGGTGCCTAATGAGTGAGCTAACTTACATTAATTGCGTTGCGCTCACTGCCCGCTTTCCAGTCGGGAAACCTGTCGTGCCAGCTGCATTAATGAATCGGCCAACGCGCGGGGAGAGGCGGTTTGCGTATTGGGCGCCAGGGTGGTTTTTCTTTTCACCAGTGAGACGGGCAACAGCTGATTGCCCTTCACCGCCTGGCCCTGAGAGAGTTGCAGCAAGCGGTCCACGCTGGTTTGCCCCAGCAGGCGAAAATCCTGTTTGATGGTGGTTAACGGCGGGATATAACATGAGCTGTCTTCGGTATCGTCGTATCCCACTACCGAGATGTCCGCACCAACGCGCAGCCCGGACTCGGTAATGGCGCGCATTGCGCCCAGCGCCATCTGATCGTTGGCAACCAGCATCGCAGTGGGAACGATGCCCTCATTCAGCATTTGCATGGTTTGTTGAAAACCGGACATGGCACTCCAGTCG
	pSL7480	pCDF_Zpr_gRNA-region(tSL0691)_conserved-region_dCas12f_RpoE-sigma_HTH	dCas12f re-targeting tSL0679 region, Zpr homolog	CATGGCACTCCAGTCGCCTTCCCGTTCCGCTATCGGCTGAATTTGATTGCGAGTGAGATATTTATGCCAGCCAGCCAGACGCAGACGCGCCGAGACAGAACTTAATGGGCCCGCTAACAGCGCGATTTGCTGGTGACCCAATGCGACCAGATGCTCCACGCCCAGTCGCGTACCGTCTTCATGGGAGAAAATAATACTGTTGATGGGTGTCTGGTCAGAGACATCAAGAAATAACGCCGGAACATTAGTGCAGGCAGCTTCCACAGCAATGGCATCCTGGTCATCCAGCGGATAGTTAATGATCAGCCCACTGACGCGTTGCGCGAGAAGATTGTGCACCGCCGCTTTACAGGCTTCGACGCCGCTTCGTTCTACCATCGACACCACCACGCTGGCACCCAGTTGATCGGCGCGAGATTTAATCGCCGCGACAATTTGCGACGGCGCGTGCAGGGCCAGACTGGAGGTGGCAACGCCAATCAGCAACGACTGTTTGCCCGCCAGTTGTTGTGCCACGCGGTTGGGAATGTAATTCAGCTCCGCCATCGCCGCTTCCACTTTTTCCCGCGTTTTCGCAGAAACGTGGCTGGCCTGGTTCACCACGCGGGAAACGGTCTGATAAGAGACACCGGCATACTCTGCGACATCGTATAACGTTACTGGTTTCACATTCACCACCCTGAATTGACTCTCTTCCGGGCGCTATCATGCCATACCGCGAAAGGTTTTGCGCCATTCGATGGTGTCCGGGATTGACAGCTAGCTCAGTCCTAGGTATAATGCTAGCGTGGAGATATACCTCGAGAATTAAAAATGAGGGTGCTTGTACACCCGTAAGGTGAGGTCTCAATGGCACTCACTAAATGCAGGCAGCATATACAACTGACGTTCGCGTTTGCCGTGTTTTTTAGGCATTGAGGTATGAAGGATGAAGACAACTGGAATTATGATGAACAGAAATATTTAGGCTTGGTCATTGAAAATCAACTCCTCGAGGCGGCCGCCTTAGCCCTTTCTACACCTAAGATGAGTAAAAAAATCAAAAATATTGTTGGTGTATATTACAACAAAAAAGAAATTATTTATATCTTTATCCAACAACTACAAGTACAGCCTTTTACGTTAAACCATAATTTCATAATTGAATTTATCATGTAAAATTCTTTGAGATTTAAAACCAAACCTATAAGAAGAAACAAACCACCGTTTAATGAATTAGCCATTTAGTCTAGGCTAGAAGCCAGAAAGCCTTCCCTCAAGCATAAGCCTTTCCCTAAGTTTAACGGCTTTTTCGGGAAGGCCTATGGTTTCATAAACTAATTAAAGACAACCAAAACCACAGCAAATTATGAAAACTATACTCCACACCGCTATACTCTTACTATTTATTAGTACAGTACCTATTCGAAAATCCCATCCAACATTAAAAACTGTTGGCTGCGGCCGCAATAATAGACTAGCATAACCCCTTGGGGCCTCTAAACGGGTCTTGAGGGGTTTTTTGCTGAACGTACGTTTTACGGCTAGCTCAGTCCTAGGTACTATGCTAGCGTGGAGATATACGGTACCAAGGAGGTAAATAATGGGAGACTACAAAGACCATGACGGTGATTATAAAGATCATGACATCGATTACAAGGATGACGATGACAAGGGAGGATCCGGCAGCATGGGAAAAGAAACAATAAAGCTAACTAGGAAGATCCAATTGCTGGTGGACGCTCCGAATAAAGAGGAACGCAAAGAGGCCCTGGATACCCTGTACCGCTGGCAGAACCGCAGCTACCGCGCTGGCAATCTGATTGTCACCCACCAGTACATCCAAGAGATGATTAAGGACTTTTTCTATCTGTCTGAAGGTATTCGTTATCGCTTGGTCGATGAAAAGAAAGCGGAAGACGGCATCCTGAACCGTTCGAAATCCAACTGCACGTACCGTGTTGTTAGCGATCGTTTCAAAGGTGAGGTGCCGACCAATATCCTGGCGAATATGAACTACAACATCATGAATAACTTCAGCAAAAACTTGGTTCAGTACCGCCGTGGTGAACGTTCACTGGCTAATTTCCGTCGTGATATTCCATTCCCGTTTGGTACGATTGGCATCCATGGTCTGTCTTATAAGAAGGAGAAGAAAGCGTTTTGTTTTCGTTTGTTTTCGATCCCGTTCAAAACCTATCTGGGTAAGGACTACACCGATAAGAGGTCCTTGTTGGAGCAGGTTGTAGCTGGCAACATTAAGCTGTGTACCAGCAAAATCCAACTGAACAAGGGTAAGATTTATTGGCTGGCGGTGTTTGAAGTGGCGAAAGAGAAGCACAACCTGAAACCGGAAGTCATCGCCGAGGCTAGCCTCTCTCTGGAGCATCCGATTATTGTTAAAAGCCGGAAGGCGACTCTCTCCATCGGGAGCCGTGAAGAATTTCTGTACCGTCGTTTGGCGATTCAAGCAGCACTGAAACGTGCACAGAACGCAACCGCATATTGCCGTAGCGGTAAGGGCCGTAAACGTAAGACCAAAGCCGTTGAACGATTCCACGAAAAGGAGAAGAACTACGTGAGCAACCGTCTACATGTTTATAGCCGCAAACTCATCGATTTCTGCATCAAGCACGAGGCGGGCACGTTAATCTTATTGAACCAGGAGGACAAGATGGAAATTGCGAAAGAGGACGGCTTCGTGCTGCGTAATTGGAATTACTATGAACTGATGACCAAAATCAAATACAAAGCGGAGAAGGCGGGTATTGAACTGATCGTGGACTAAGGCTCCGGAAGAAGGAGATATACATATGGAAAGGGAGTTTAAGCTATTAAAAGAAGGTCACCCGGACGCTATGGAGTTCATCTACGCCCGTTACCAACACAAGTTGTTTTGGATGGGCAAACAACTTATCAAGGACGAGTTCGTGATCGAGAGCATTCTCCAAGATACCTTCCTCAAGCTGTGGGAAAAGCGCGATCATATTGAGGACCCGAAACACATGCTGTACTTCCTGCTGCATGTTATGAAGCGCGACTGCAGCTATTACTACATTAGACCACGTAACAACTTTCATCGTAATATCAACAGCCTGGATAATTATGAAAACTACCAAGAGTATATTCACGGCTATGACCCGGAATCGGAAGACGAGCACCTGAAGGACCAGGAGGCTAATCAGAAAGCGCTGGACCGTATTAAGTGCGTGTTTCCGCTGTTACGACCGGAACGTCGTTACCTGATCGAGTTGTGTCTGAAATATGGTTTCCAGTATAAAAACATCGCGGAACTGATGGGCACCTCTACTACGTACACCTCCAACGAGGTGAAGCGCGCAATTGATGATATTAAGAAGATCATCCACCAGGGTAGCAATCTGGGTTCCAAACCGGATCAGATTCAGGTCAAAAAGAACACGCGCATCACCCGTGAACAGGAGAAAGTTCTGCAGTTGCGCAACGAGATGCATTATAGTTTTGCGGCAATCGCCGAGGAACTGCAATTGTCTCAGAAAGAGGTTCACAAAGAGTTCATGACCGCGTACAAATTGCTGCAAAGCAAGCACAAACAGCAACAAAGCGCGTAAGTCCTTAAGCCAAGGAGACGTACCATGCAAAATGAAAAGGACAAAGTAGATTTTCTTATCCAATTTGGCAGCAATTTCGGCAAAATCCGTAAGATGAAGAACTTATCCTTCCGCGCTCTGAGCCAGAAATGCGATTTGGATTACGCGGACCTGAACAAGATCGAGAAAGGTAAGCGTAATATTACGCTGACCACCATTGCAGAACTGGCGCGTGGTCTGAACGTGCACCCGAAAGAGTTGTTTGACTTCGACTTTACCCCGTAATAAGAATTCCTGCTGCCACCGCTGAGCAATAACTAGCATAACCCCTTGGGGCCTCTAAACGGGTCTTGAGGGGTTTTTTGCTGAAACCTCAGGCATTTGAGAAGCACACGGTCACACTGCTTCCGGTAGTCAATAAACCGGTAAACCAGCAATAGACATAAGCGGCTATTTAACGACCCTGCCCTGAACCGACGACCGGGTCATCGTGGCCGGATCTTGCGGCCCCTCGGCTTGAACGAATTGTTAGACATTATTTGCCGACTACCTTGGTGATCTCGCCTTTCACGTAGTGGACAAATTCTTCCAACTGATCTGCGCGCGAGGCCAAGCGATCTTCTTCTTGTCCAAGATAAGCCTGTCTAGCTTCAAGTATGACGGGCTGATACTGGGCCGGCAGGCGCTCCATTGCCCAGTCGGCAGCGACATCCTTCGGCGCGATTTTGCCGGTTACTGCGCTGTACCAAATGCGGGACAACGTAAGCACTACATTTCGCTCATCGCCAGCCCAGTCGGGCGGCGAGTTCCATAGCGTTAAGGTTTCATTTAGCGCCTCAAATAGATCCTGTTCAGGAACCGGATCAAAGAGTTCCTCCGCCGCTGGACCTACCAAGGCAACGCTATGTTCTCTTGCTTTTGTCAGCAAGATAGCCAGATCAATGTCGATCGTGGCTGGCTCGAAGATACCTGCAAGAATGTCATTGCGCTGCCATTCTCCAAATTGCAGTTCGCGCTTAGCTGGATAACGCCACGGAATGATGTCGTCGTGCACAACAATGGTGACTTCTACAGCGCGGAGAATCTCGCTCTCTCCAGGGGAAGCCGAAGTTTCCAAAAGGTCGTTGATCAAAGCTCGCCGCGTTGTTTCATCAAGCCTTACGGTCACCGTAACCAGCAAATCAATATCACTGTGTGGCTTCAGGCCGCCATCCACTGCGGAGCCGTACAAATGTACGGCCAGCAACGTCGGTTCGAGATGGCGCTCGATGACGCCAACTACCTCTGATAGTTGAGTCGATACTTCGGCGATCACCGCTTCCCTCATACTCTTCCTTTTTCAATATTATTGAAGCATTTATCAGGGTTATTGTCTCATGAGCGGATACATATTTGAATGTATTTAGAAAAATAAACAAATAGCTAGCTCACTCGGTCGCTACGCTCCGGGCGTGAGACTGCGGCGGGCGCTGCGGACACATACAAAGTTACCCACAGATTCCGTGGATAAGCAGGGGACTAACATGTGAGGCAAAACAGCAGGGCCGCGCCGGTGGCGTTTTTCCATAGGCTCCGCCCTCCTGCCAGAGTTCACATAAACAGACGCTTTTCCGGTGCATCTGTGGGAGCCGTGAGGCTCAACCATGAATCTGACAGTACGGGCGAAACCCGACAGGACTTAAAGATCCCCACCGTTTCCGGCGGGTCGCTCCCTCTTGCGCTCTCCTGTTCCGACCCTGCCGTTTACCGGATACCTGTTCCGCCTTTCTCCCTTACGGGAAGTGTGGCGCTTTCTCATAGCTCACACACTGGTATCTCGGCTCGGTGTAGGTCGTTCGCTCCAAGCTGGGCTGTAAGCAAGAACTCCCCGTTCAGCCCGACTGCTGCGCCTTATCCGGTAACTGTTCACTTGAGTCCAACCCGGAAAAGCACGGTAAAACGCCACTGGCAGCAGCCATTGGTAACTGGGAGTTCGCAGAGGATTTGTTTAGCTAAACACGCGGTTGCTCTTGAAGTGTGCGCCAAAGTCCGGCTACACTGGAAGGACAGATTTGGTTGCTGTGCTCTGCGAAAGCCAGTTACCACGGTTAAGCAGTTCCCCAACTGACTTAACCTTCGATCAAACCACCTCCCCAGGTGGTTTTTTCGTTTACAGGGCAAAAGATTACGCGCAGAAAAAAAGGATCTCAAGAAGATCCTTTGATCTTTTCTACTGAACCGCTCTAGATTTCAGTGCAATTTATCTCTTCAAATGTAGCACCTGAAGTCAGCCCCATACGATATAAGTTGTAATTCTCATGTTAGTCATGCCCCGCGCCCACCGGAAGGAGCTGACTGGGTTGAAGGCTCTCAAGGGCATCGGTCGAGATCCCGGTGCCTAATGAGTGAGCTAACTTACATTAATTGCGTTGCGCTCACTGCCCGCTTTCCAGTCGGGAAACCTGTCGTGCCAGCTGCATTAATGAATCGGCCAACGCGCGGGGAGAGGCGGTTTGCGTATTGGGCGCCAGGGTGGTTTTTCTTTTCACCAGTGAGACGGGCAACAGCTGATTGCCCTTCACCGCCTGGCCCTGAGAGAGTTGCAGCAAGCGGTCCACGCTGGTTTGCCCCAGCAGGCGAAAATCCTGTTTGATGGTGGTTAACGGCGGGATATAACATGAGCTGTCTTCGGTATCGTCGTATCCCACTACCGAGATGTCCGCACCAACGCGCAGCCCGGACTCGGTAATGGCGCGCATTGCGCCCAGCGCCATCTGATCGTTGGCAACCAGCATCGCAGTGGGAACGATGCCCTCATTCAGCATTTGCATGGTTTGTTGAAAACCGGA
	pSL7770	pSC101_Fta-dCas12f_500bp_native_target_strong-RBS_mRFP	low copy plasmid for gene activation assay	GTTTGTCCACTGGAAAATCTCAAAGCCTTTAACCAAAGGATTCCTGATTTCCACAGTTCTCGTCATCAGCTCTCTGGTTGCTTTAGCTAATACACCATAAGCATTTTCCCTACTGATGTTCATCATCTGAGCGTATTGGTTATAAGTGAACGATACCGTCCGTTCTTTCCTTGTAGGGTTTTCAATCGTGGGGTTGAGTAGTGCCACACAGCATAAAATTAGCTTGGTTTCATGCTCCGTTAAGTCATAGCGACTAATCGCTAGTTCATTTGCTTTGAAAACAACTAATTCAGACATACATCTCAATTGGTCTAGGTGATTTTAATCACTATACCAATTGAGATGGGCTAGTCAATGATAATTACTAGTCCTTTTCCCGGGAGATCTGGGTATCTGTAAATTCTGCTAGACCTTTGCTGGAAAACTTGTAAATTCTGCTAGACCCTCTGTAAATTCCGCTAGACCTTTGTGTGTTTTTTTTGTTTATATTCAAGTGGTTATAATTTATAGAATAAAGAAAGAATAAAAAAAGATAAAAAGAATAGATCCCAGCCCTGTGTATAACTCACTACTTTAGTCAGTTCCGCAGTATTACAAAAGGATGTCGCAAACGCTGTTTGCTCCTCTACAAAACAGACCTTAAAACCCTAAAGGCTTAAGTAGCACCCTCGCAAGCTCGGGCAAATCGCTGAATATTCCTTTTGTCTCCGACCATCAGGCACCTGAGTCGCTGTCTTTTTCGTGACATTCAGTTCGCTGCGCTCACGGCTCTGGCAGTGAATGGGGGTAAATGGCACTACAGGCGCCTTTTATGGATTCATGCAAGGAAACTACCCATAATACAAGAAAAGCCCGTCACGGGCTTCTCAGGGCGTTTTATGGCGGGTCTGCTATGTGGTGCTATCTGACTTTTTGCTGTTCAGCAGTTCCTGCCCTCTGATTTTCCAGTCTGACCACTTCGGATTATCCCGTGACAGGTCATTCAGACTGGCTAATGCACCCAGTAAGGCAGCGGTATCATCAACAGGCTTACCCGTCTTACTGTCCCTAGTGCTTGGATTCTCACCAATAAAAAACGCCCGGCGGCAACCGAGCGTTCTGAACAAATCCAGATGGAGTTCTGAGGTCATTACTGGATCTATCAACAGGAGTCCAAGCGAGCTCTCGAACCCCAGAGTCCCGCTCAGAAGAACTCGTCAAGAAGGCGATAGAAGGCGATGCGCTGCGAATCGGGAGCGGCGATACCGTAAAGCACGAGGAAGCGGTCAGCCCATTCGCCGCCAAGCTCTTCAGCAATATCACGGGTAGCCAACGCTATGTCCTGATAGCGGTCCGCCACACCCAGCCGGCCACAGTCGATGAATCCAGAAAAGCGGCCATTTTCCACCATGATATTCGGCAAGCAGGCATCGCCATGGGTCACGACGAGATCCTCGCCGTCGGGCATGCGCGCCTTGAGCCTGGCGAACAGTTCGGCTGGCGCGAGCCCCTGATGCTCTTCGTCCAGATCATCCTGATCGACAAGACCGGCTTCCATCCGAGTACGTGCTCGCTCGATGCGATGTTTCGCTTGGTGGTCGAATGGGCAGGTAGCCGGATCAAGCGTATGCAGCCGCCGCATTGCATCAGCCATGATGGATACTTTCTCGGCAGGAGCAAGGTGAGATGACAGGAGATCCTGCCCCGGCACTTCGCCCAATAGCAGCCAGTCCCTTCCCGCTTCAGTGACAACGTCGAGCACAGCTGCGCAAGGAACGCCCGTCGTGGCCAGCCACGATAGCCGCGCTGCCTCGTCCTGCAGTTCATTCAGGGCACCGGACAGGTCGGTCTTGACAAAAAGAACCGGGCGCCCCTGCGCTGACAGCCGGAACACGGCGGCATCAGAGCAGCCGATTGTCTGTTGTGCCCAGTCATAGCCGAATAGCCTCTCCACCCAAGCGGCCGGAGAACCTGCGTGCAATCCATCTTGTTCAATCATACTCTTCCTTTTTCAATATTATTGAAGCATTTATCAGGGTTATTGTCTCATGAGCGGATACATATTTGAATGTATTTAGAAAAATAAACAAATAGGGGTTCCGCGCACATTTCCCCGAAAAGTGCCAAAGGTATACCAGTACCACTAGCGGGTAAGTTGAGTTTTCACGCCCAACTTTTTCTTAGCGTTTGATTTCTTTTATTTTTCGGAGTGTCGCCTAACCCTCTAGGTTATGGGAAACACTTGGCAACTTTTTTATGTGGGGTTCACTCTGTGTGATTGTCCTGTTTTTGGTACATCACATTCGGTGTTCGATATCCTATTTAAAAAGAAGCCAAAGAATCCCGTATAATCCCAAGGCTAGCGTTGTGGGATACCCGTTACACTAATTTTTCGGTTCACGATATCCTTTAGTCCCACAACTAACGACTACACTTTTTGGGTGACCGACCCAACACGAAATCATGGTCTTTTTTTGATTAAGGAATCCATTTCCACGGGCTTTTGCCCCTTGGACAGGACGGCCTTTGTCCGAACCTTGATGCCCTTCTGGAAGTTACGGCTTTTCCGTGGCTTTTTGGGTAGTGTGTTGAATAACTAACAAAGAAATCAAACGAACTCATTTTTGAATTCATTAAAGAGGAGAAAGGTACCATGGCGAGTAGCGAAGACGTTATCAAAGAGTTCATGCGTTTCAAAGTTCGTATGGAAGGTTCCGTTAACGGTCACGAGTTCGAAATCGAAGGTGAAGGTGAAGGTCGTCCGTACGAAGGTACCCAGACCGCTAAACTGAAAGTTACCAAAGGTGGTCCGCTGCCGTTCGCTTGGGACATCCTGTCCCCGCAGTTCCAGTACGGTTCCAAAGCTTACGTTAAACACCCGGCTGACATCCCGGACTACCTGAAACTGTCCTTCCCGGAAGGTTTCAAATGGGAACGTGTTATGAACTTCGAAGACGGTGGTGTTGTTACCGTTACCCAGGACTCCTCCCTGCAAGACGGTGAGTTCATCTACAAAGTTAAACTGCGTGGTACCAACTTCCCGTCCGACGGTCCGGTTATGCAGAAAAAAACCATGGGTTGGGAAGCTTCCACCGAACGTATGTACCCGGAAGACGGTGCTCTGAAAGGTGAAATCAAAATGCGTCTGAAACTGAAAGACGGTGGTCACTACGACGCTGAAGTTAAAACCACCTACATGGCTAAAAAACCGGTTCAGCTGCCGGGTGCTTACAAAACCGACATCAAACTGGACATCACCTCCCACAACGAAGACTACACCATCGTTGAACAGTACGAACGTGCTGAAGGTCGTCACTCCACCGGTGCTTAAGGATCCAAACTCGAGTAAGGATCTCCAGGCATCAAATAAAACGAAAGGCTCAGTCGAAAGACTGGGCCTTTCGTTTTATCTGTTGTTTGTCGGTGAACGCTCTCTACTAGAGTCACACTGGCTCACCTTCGGGTGGGCCTTTCTGCGTTTATACCTAGGGTACGGGTTTTGCTGCCCGCAAACGGGCTGTTCTGGTGTTGACTAGCCTGACGTCTAAGAAACCATTATTATCATGACATTAACCTATAAAAATAGGCGTATCACGAGGCAGAATTTCAGATAAAAAAAATCCTTAGCTTTCGCTAAGGATGATTTCTGGAATTCTAAAGATCTTTGACAGCTAGCTCAGTCCTAGGTATAATACTAGCTGAGACCAGTGACTACTGGTCTCAGTTTTAGAGCTAGAAATAGCAAGTTAAAATAAGGCTAGTCCGTTATCAACTTGAAAAAGTGGCACCGAGTCGGTGCTTTTTTTATAAAACGAAAGGCTCAGTCGAAAGACTGGGCCTTTCGTTTTATCCGAATACGGGTTCTTGCATGTTACATTGTCGATCTGTTCATGGTGAACAGCTTTAAATGCACCAAAAACTCGTAAAAGCTCTGATGTATCTATCTTTTTTACACCGTTTTCATCTGTGCATATGGACAGTTTTCCCTTTGATATCTAACGGTGAACAGTTGTTCTACTTTTGTTTGTTAGTCTTGATGCTTCACTGATAGATACAAGAGCCATAAGAACCTCAGATCCTTCCGTATTTAGCCAGTATGTTCTCTAGTGTGGTTCGTTGTTTTTGCGTGAGCCATGAGAACGAACCATTGAGATCATGCTTACTTTGCATGTCACTCAAAAATTTTGCCTCAAAACTGGTGAGCTGAATTTTTGCAGTTAAAGCATCGTGTAGTGTTTTTCTTAGTCCGTTACGTAGGTAGGAATCTGATGTAATGGTTGTTGGTATTTTGTCACCATTCATTTTTATCTGGTTGTTCTCAAGTTCGGTTACGAGATCCATTTGTCTATCTAGTTCAACTTGGAAAATCAACGTATCAGTCGGGCGGCCTCGCTTATCAACCACCAATTTCATATTGCTGTAAGTGTTTAAATCTTTACTTATTGGTTTCAAAACCCATTGGTTAAGCCTTTTAAACTCATGGTAGTTATTTTCAAGCATTAACATGAACTTAAATTCATCAAGGCTAATCTCTATATTTGCCTTGTGAGTTTTCTTTTGTGTTAGTTCTTTTAATAACCACTCATAAATCCTCATAGAGTATTTGTTTTCAAAAGACTTAACATGTTCCAGATTATATTTTATGAATTTTTTTAACTGGAAAAGATAAGGCAATATCTCTTCACTAAAAACTAATTCTAATTTTTCGCTTGAGAACTTGGCATA
	pSL7771	pUC19_Fta-dCas12f_500bp_native_target_strong-RBS_mRFP	high copy plasmid for gene activation assay	AAAGGCCGCGTTGCTGGCGTTTTTCCATAGGCTCCGCCCCCCTGACGAGCATCACAAAAATCGACGCTCAAGTCAGAGGTGGCGAAACCCGACAGGACTATAAAGATACCAGGCGTTTCCCCCTGGAAGCTCCCTCGTGCGCTCTCCTGTTCCGACCCTGCCGCTTACCGGATACCTGTCCGCCTTTCTCCCTTCGGGAAGCGTGGCGCTTTCTCATAGCTCACGCTGTAGGTATCTCAGTTCGGTGTAGGTCGTTCGCTCCAAGCTGGGCTGTGTGCACGAACCCCCCGTTCAGCCCGACCGCTGCGCCTTATCCGGTAACTATCGTCTTGAGTCCAACCCGGTAAGACACGACTTATCGCCACTGGCAGCAGCCACTGGTAACAGGATTAGCAGAGCGAGGTATGTAGGCGGTGCTACAGAGTTCTTGAAGTGGTGGCCTAACTACGGCTACACTAGAAGAACAGTATTTGGTATCTGCGCTCTGCTGAAGCCAGTTACCTTCGGAAAAAGAGTTGGTAGCTCTTGATCCGGCAAACAAACCACCGCTGGTAGCGGTGGTTTTTTTGTTTGCAAGCAGCAGATTACGCGCAGAAAAAAAGGATCTCAAGAAGATCCTTTGATCTTTTCTACGGGGTCTGACGCTCAGTGGAACGAAAACTCACGTTAAGGGATTTTGGTCATGAGATTATCAAAAAGGATCTTCACCTAGATCCTTTTAAATTAAAAATGAAGTTTTAAATCAATCTAAAGTATATATGAGTAAACTTGGTCTGACAGTTACCAATGCTTAATCAGTGAGGCACCTATCTCAGCGATCTGTCTATTTCGTTCATCCATAGTTGCCTGACTCCCCGTCGTGTAGATAACTACGATACGGGAGGGCTTACCATCTGGCCCCAGTGCTGCAATGATACCGCGAGACCCACGCTCACCGGCTCCAGATTTATCAGCAATAAACCAGCCAGCCGGAAGGGCCGAGCGCAGAAGTGGTCCTGCAACTTTATCCGCCTCCATCCAGTCTATTAATTGTTGCCGGGAAGCTAGAGTAAGTAGTTCGCCAGTTAATAGTTTGCGCAACGTTGTTGCCATTGCTACAGGCATCGTGGTGTCACGCTCGTCGTTTGGTATGGCTTCATTCAGCTCCGGTTCCCAACGATCAAGGCGAGTTACATGATCCCCCATGTTGTGCAAAAAAGCGGTTAGCTCCTTCGGTCCTCCGATCGTTGTCAGAAGTAAGTTGGCCGCAGTGTTATCACTCATGGTTATGGCAGCACTGCATAATTCTCTTACTGTCATGCCATCCGTAAGATGCTTTTCTGTGACTGGTGAGTACTCAACCAAGTCATTCTGAGAATAGTGTATGCGGCGACCGAGTTGCTCTTGCCCGGCGTCAATACGGGATAATACCGCGCCACATAGCAGAACTTTAAAAGTGCTCATCATTGGAAAACGTTCTTCGGGGCGAAAACTCTCAAGGATCTTACCGCTGTTGAGATCCAGTTCGATGTAACCCACTCGTGCACCCAACTGATCTTCAGCATCTTTTACTTTCACCAGCGTTTCTGGGTGAGCAAAAACAGGAAGGCAAAATGCCGCAAAAAAGGGAATAAGGGCGACACGGAAATGTTGAATACTCATACTCTTCCTTTTTCAATATTATTGAAGCATTTATCAGGGTTATTGTCTCATGAGCGGATACATATTTGAATGTATTTAGAAAAATAAACAAATAGGGGTTCCGCGCACATTTCCCCGAAAAGTGCCAAAGGTACAATCCGCCCTCACTACAACCGGCGCACATTTCCCCGAAAAGTGCCAAAGGTATACCAGTACCACTAGCGGGTAAGTTGAGTTTTCACGCCCAACTTTTTCTTAGCGTTTGATTTCTTTTATTTTTCGGAGTGTCGCCTAACCCTCTAGGTTATGGGAAACACTTGGCAACTTTTTTATGTGGGGTTCACTCTGTGTGATTGTCCTGTTTTTGGTACATCACATTCGGTGTTCGATATCCTATTTAAAAAGAAGCCAAAGAATCCCGTATAATCCCAAGGCTAGCGTTGTGGGATACCCGTTACACTAATTTTTCGGTTCACGATATCCTTTAGTCCCACAACTAACGACTACACTTTTTGGGTGACCGACCCAACACGAAATCATGGTCTTTTTTTGATTAAGGAATCCATTTCCACGGGCTTTTGCCCCTTGGACAGGACGGCCTTTGTCCGAACCTTGATGCCCTTCTGGAAGTTACGGCTTTTCCGTGGCTTTTTGGGTAGTGTGTTGAATAACTAACAAAGAAATCAAACGAACTCATTTTTGAATTCATTAAAGAGGAGAAAGGTACCATGGCGAGTAGCGAAGACGTTATCAAAGAGTTCATGCGTTTCAAAGTTCGTATGGAAGGTTCCGTTAACGGTCACGAGTTCGAAATCGAAGGTGAAGGTGAAGGTCGTCCGTACGAAGGTACCCAGACCGCTAAACTGAAAGTTACCAAAGGTGGTCCGCTGCCGTTCGCTTGGGACATCCTGTCCCCGCAGTTCCAGTACGGTTCCAAAGCTTACGTTAAACACCCGGCTGACATCCCGGACTACCTGAAACTGTCCTTCCCGGAAGGTTTCAAATGGGAACGTGTTATGAACTTCGAAGACGGTGGTGTTGTTACCGTTACCCAGGACTCCTCCCTGCAAGACGGTGAGTTCATCTACAAAGTTAAACTGCGTGGTACCAACTTCCCGTCCGACGGTCCGGTTATGCAGAAAAAAACCATGGGTTGGGAAGCTTCCACCGAACGTATGTACCCGGAAGACGGTGCTCTGAAAGGTGAAATCAAAATGCGTCTGAAACTGAAAGACGGTGGTCACTACGACGCTGAAGTTAAAACCACCTACATGGCTAAAAAACCGGTTCAGCTGCCGGGTGCTTACAAAACCGACATCAAACTGGACATCACCTCCCACAACGAAGACTACACCATCGTTGAACAGTACGAACGTGCTGAAGGTCGTCACTCCACCGGTGCTTAAGGATCCAAACTCGAGTAAGGATCTCCAGGCATCAAATAAAACGAAAGGCTCAGTCGAAAGACTGGGCCTTTCGTTTTATCTGTTGTTTGTCGGTGAACGCTCTCTACTAGAGTCACACTGGCTCACCTTCGGGTGGGCCTTTCTGCGTTTATACCTAGGGTACGGGTTTTGCTGCCCGCAAACGGGCTGTTCTGGTGTTGACTAGCCTGACGTCTAAGAAACCATTATTATCATGACATTAACCTATAAAAATAGGCGTATCACGAGGCCCTTTCGTCTCGCGCGTTTCGGTGATGACGGTGAAAACCTCTGACACATGCAGCTCCCGGAGACGGTCACAGCTTGTCTGTAAGCGGATGCCGGGAGCAGACAAGCCCGTCAGGGCGCGTCAGCGGGTGTTGGCGGGTGTCGGGGCTGGCTTAACTATGCGGCATCAGAGCAGATTGTACTGAGAGTGCACCATATGCGGTGTGAAATACCGCACAGATGCGTAAGGAGAAAATACCGCATCAGGCGCCATTCGCCATTCAGGCTGCGCAACTGTTGGGAAGGGCGATCGGTGCGGGCCTCTTCGCTATTACGCCAGCTGGCGAAAGGGGGATGTGCTGCAAGGCGATTAAGTTGGGTAACGCCAGGGTTTTCCCAGTCACGACGTTGTAAAACGACGGCCAGTGAATTCGAGCTCGGTACCCGGGGATCCTCTAGAGTCGACCTGCAGGCATGCAAGCTTGGCGTAATCATGGTCATAGCTGTTTCCTGTGTGAAATTGTTATCCGCTCACAATTCCACACAACATACGAGCCGGAAGCATAAAGTGTAAAGCCTGGGGTGCCTAATGAGTGAGCTAACTCACATTAATTGCGTTGCGCTCACTGCCCGCTTTCCAGTCGGGAAACCTGTCGTGCCAGCTGCATTAATGAATCGGCCAACGCGCGGGGAGAGGCGGTTTGCGTATTGGGCGCTCTTCCGCTTCCTCGCTCACTGACTCGCTGCGCTCGGTCGTTCGGCTGCGGCGAGCGGTATCAGCTCACTCAAAGGCGGTAATACGGTTATCCACAGAATCAGGGGATAACGCAGGAAAGAACATGTGAGCAAAAGGCCAGCAAAAGGCCAGGAACCGTAA
	pSL7772	pUC19_Fta-dCas12f_500bp_native_target-no-duplication_strong-RBS_mRFP	high copy plasmid for gene activation assay, duplication from pSL7771 removed	GCTCCGCCCCCCTGACGAGCATCACAAAAATCGACGCTCAAGTCAGAGGTGGCGAAACCCGACAGGACTATAAAGATACCAGGCGTTTCCCCCTGGAAGCTCCCTCGTGCGCTCTCCTGTTCCGACCCTGCCGCTTACCGGATACCTGTCCGCCTTTCTCCCTTCGGGAAGCGTGGCGCTTTCTCATAGCTCACGCTGTAGGTATCTCAGTTCGGTGTAGGTCGTTCGCTCCAAGCTGGGCTGTGTGCACGAACCCCCCGTTCAGCCCGACCGCTGCGCCTTATCCGGTAACTATCGTCTTGAGTCCAACCCGGTAAGACACGACTTATCGCCACTGGCAGCAGCCACTGGTAACAGGATTAGCAGAGCGAGGTATGTAGGCGGTGCTACAGAGTTCTTGAAGTGGTGGCCTAACTACGGCTACACTAGAAGAACAGTATTTGGTATCTGCGCTCTGCTGAAGCCAGTTACCTTCGGAAAAAGAGTTGGTAGCTCTTGATCCGGCAAACAAACCACCGCTGGTAGCGGTGGTTTTTTTGTTTGCAAGCAGCAGATTACGCGCAGAAAAAAAGGATCTCAAGAAGATCCTTTGATCTTTTCTACGGGGTCTGACGCTCAGTGGAACGAAAACTCACGTTAAGGGATTTTGGTCATGAGATTATCAAAAAGGATCTTCACCTAGATCCTTTTAAATTAAAAATGAAGTTTTAAATCAATCTAAAGTATATATGAGTAAACTTGGTCTGACAGTTACCAATGCTTAATCAGTGAGGCACCTATCTCAGCGATCTGTCTATTTCGTTCATCCATAGTTGCCTGACTCCCCGTCGTGTAGATAACTACGATACGGGAGGGCTTACCATCTGGCCCCAGTGCTGCAATGATACCGCGAGACCCACGCTCACCGGCTCCAGATTTATCAGCAATAAACCAGCCAGCCGGAAGGGCCGAGCGCAGAAGTGGTCCTGCAACTTTATCCGCCTCCATCCAGTCTATTAATTGTTGCCGGGAAGCTAGAGTAAGTAGTTCGCCAGTTAATAGTTTGCGCAACGTTGTTGCCATTGCTACAGGCATCGTGGTGTCACGCTCGTCGTTTGGTATGGCTTCATTCAGCTCCGGTTCCCAACGATCAAGGCGAGTTACATGATCCCCCATGTTGTGCAAAAAAGCGGTTAGCTCCTTCGGTCCTCCGATCGTTGTCAGAAGTAAGTTGGCCGCAGTGTTATCACTCATGGTTATGGCAGCACTGCATAATTCTCTTACTGTCATGCCATCCGTAAGATGCTTTTCTGTGACTGGTGAGTACTCAACCAAGTCATTCTGAGAATAGTGTATGCGGCGACCGAGTTGCTCTTGCCCGGCGTCAATACGGGATAATACCGCGCCACATAGCAGAACTTTAAAAGTGCTCATCATTGGAAAACGTTCTTCGGGGCGAAAACTCTCAAGGATCTTACCGCTGTTGAGATCCAGTTCGATGTAACCCACTCGTGCACCCAACTGATCTTCAGCATCTTTTACTTTCACCAGCGTTTCTGGGTGAGCAAAAACAGGAAGGCAAAATGCCGCAAAAAAGGGAATAAGGGCGACACGGAAATGTTGAATACTCATACTCTTCCTTTTTCAATATTATTGAAGCATTTATCAGGGTTATTGTCTCATGAGCGGATACATATTTGAATGTATTTAGAAAAATAAACAAATAGGGGTTCCGCGCACATTTCCCCGAAAAGTGCCAAAGGTATACCAGTACCACTAGCGGGTAAGTTGAGTTTTCACGCCCAACTTTTTCTTAGCGTTTGATTTCTTTTATTTTTCGGAGTGTCGCCTAACCCTCTAGGTTATGGGAAACACTTGGCAACTTTTTTATGTGGGGTTCACTCTGTGTGATTGTCCTGTTTTTGGTACATCACATTCGGTGTTCGATATCCTATTTAAAAAGAAGCCAAAGAATCCCGTATAATCCCAAGGCTAGCGTTGTGGGATACCCGTTACACTAATTTTTCGGTTCACGATATCCTTTAGTCCCACAACTAACGACTACACTTTTTGGGTGACCGACCCAACACGAAATCATGGTCTTTTTTTGATTAAGGAATCCATTTCCACGGGCTTTTGCCCCTTGGACAGGACGGCCTTTGTCCGAACCTTGATGCCCTTCTGGAAGTTACGGCTTTTCCGTGGCTTTTTGGGTAGTGTGTTGAATAACTAACAAAGAAATCAAACGAACTCATTTTTGAATTCATTAAAGAGGAGAAAGGTACCATGGCGAGTAGCGAAGACGTTATCAAAGAGTTCATGCGTTTCAAAGTTCGTATGGAAGGTTCCGTTAACGGTCACGAGTTCGAAATCGAAGGTGAAGGTGAAGGTCGTCCGTACGAAGGTACCCAGACCGCTAAACTGAAAGTTACCAAAGGTGGTCCGCTGCCGTTCGCTTGGGACATCCTGTCCCCGCAGTTCCAGTACGGTTCCAAAGCTTACGTTAAACACCCGGCTGACATCCCGGACTACCTGAAACTGTCCTTCCCGGAAGGTTTCAAATGGGAACGTGTTATGAACTTCGAAGACGGTGGTGTTGTTACCGTTACCCAGGACTCCTCCCTGCAAGACGGTGAGTTCATCTACAAAGTTAAACTGCGTGGTACCAACTTCCCGTCCGACGGTCCGGTTATGCAGAAAAAAACCATGGGTTGGGAAGCTTCCACCGAACGTATGTACCCGGAAGACGGTGCTCTGAAAGGTGAAATCAAAATGCGTCTGAAACTGAAAGACGGTGGTCACTACGACGCTGAAGTTAAAACCACCTACATGGCTAAAAAACCGGTTCAGCTGCCGGGTGCTTACAAAACCGACATCAAACTGGACATCACCTCCCACAACGAAGACTACACCATCGTTGAACAGTACGAACGTGCTGAAGGTCGTCACTCCACCGGTGCTTAAGGATCCAAACTCGAGTAAGGATCTCCAGGCATCAAATAAAACGAAAGGCTCAGTCGAAAGACTGGGCCTTTCGTTTTATCTGTTGTTTGTCGGTGAACGCTCTCTACTAGAGTCACACTGGCTCACCTTCGGGTGGGCCTTTCTGCGTTTATACCTAGGGTACGGGTTTTGCTGCCCGCAAACGGGCTGTTCTGGTGTTGACTAGCCTGACGTCTAAGAAACCATTATTATCATGACATTAACCTATAAAAATAGGCGTATCACGAGGCCCTTTCGTCTCGCGCGTTTCGGTGATGACGGTGAAAACCTCTGACACATGCAGCTCCCGGAGACGGTCACAGCTTGTCTGTAAGCGGATGCCGGGAGCAGACAAGCCCGTCAGGGCGCGTCAGCGGGTGTTGGCGGGTGTCGGGGCTGGCTTAACTATGCGGCATCAGAGCAGATTGTACTGAGAGTGCACCATATGCGGTGTGAAATACCGCACAGATGCGTAAGGAGAAAATACCGCATCAGGCGCCATTCGCCATTCAGGCTGCGCAACTGTTGGGAAGGGCGATCGGTGCGGGCCTCTTCGCTATTACGCCAGCTGGCGAAAGGGGGATGTGCTGCAAGGCGATTAAGTTGGGTAACGCCAGGGTTTTCCCAGTCACGACGTTGTAAAACGACGGCCAGTGAATTCGAGCTCGGTACCCGGGGATCCTCTAGAGTCGACCTGCAGGCATGCAAGCTTGGCGTAATCATGGTCATAGCTGTTTCCTGTGTGAAATTGTTATCCGCTCACAATTCCACACAACATACGAGCCGGAAGCATAAAGTGTAAAGCCTGGGGTGCCTAATGAGTGAGCTAACTCACATTAATTGCGTTGCGCTCACTGCCCGCTTTCCAGTCGGGAAACCTGTCGTGCCAGCTGCATTAATGAATCGGCCAACGCGCGGGGAGAGGCGGTTTGCGTATTGGGCGCTCTTCCGCTTCCTCGCTCACTGACTCGCTGCGCTCGGTCGTTCGGCTGCGGCGAGCGGTATCAGCTCACTCAAAGGCGGTAATACGGTTATCCACAGAATCAGGGGATAACGCAGGAAAGAACATGTGAGCAAAAGGCCAGCAAAAGGCCAGGAACCGTAAAAAGGCCGCGTTGCTGGCGTTTTTCCATAG
	pSL7773	pCDF_Fta_gRNA-region(tSL0732_native)_Δconserved-region_FLAG-dCas12f_RpoE_HTH	deletion of conserved non-coding region	GCCCTCATTCAGCATTTGCATGGTTTGTTGAAAACCGGACATGGCACTCCAGTCGCCTTCCCGTTCCGCTATCGGCTGAATTTGATTGCGAGTGAGATATTTATGCCAGCCAGCCAGACGCAGACGCGCCGAGACAGAACTTAATGGGCCCGCTAACAGCGCGATTTGCTGGTGACCCAATGCGACCAGATGCTCCACGCCCAGTCGCGTACCGTCTTCATGGGAGAAAATAATACTGTTGATGGGTGTCTGGTCAGAGACATCAAGAAATAACGCCGGAACATTAGTGCAGGCAGCTTCCACAGCAATGGCATCCTGGTCATCCAGCGGATAGTTAATGATCAGCCCACTGACGCGTTGCGCGAGAAGATTGTGCACCGCCGCTTTACAGGCTTCGACGCCGCTTCGTTCTACCATCGACACCACCACGCTGGCACCCAGTTGATCGGCGCGAGATTTAATCGCCGCGACAATTTGCGACGGCGCGTGCAGGGCCAGACTGGAGGTGGCAACGCCAATCAGCAACGACTGTTTGCCCGCCAGTTGTTGTGCCACGCGGTTGGGAATGTAATTCAGCTCCGCCATCGCCGCTTCCACTTTTTCCCGCGTTTTCGCAGAAACGTGGCTGGCCTGGTTCACCACGCGGGAAACGGTCTGATAAGAGACACCGGCATACTCTGCGACATCGTATAACGTTACTGGTTTCACATTCACCACCCTGAATTGACTCTCTTCCGGGCGCTATCATGCCATACCGCGAAAGGTTTTGCGCCATTCGATGGTGTCCGGGATTGACAGCTAGCTCAGTCCTAGGTATAATGCTAGCGTGGAGATATACCTCGAGCAATTAGATTTTGAGGGTGCTTGTACACCCATAGGGTGAGGTTAAGAATTACACTCACTAAGTGTGAACAACACATACAACTTGTGGGATATACGCTAACAATAGCAATCAATAAGCCTAAATACGGGCACCTAAATACAATATGGGACAAACACCGATAAAGTTTTTTTGAACGATTGAAAATGGATACTTTTAATGAAGTGTCCAGAAATCGTCAAATATTAGATAGAACCCTTGGGATATTGCTTCTCCTTATAGGTATCGCAATTGGGATTTTCCTTATTCCTGATTTTTTACCACTACTTAAAAGGACTCCTTATTTATTGCTCGAACCCGATGCAGGTGTAAGACATGAGCTTGGATACGCTTGGTTTATGCAATCAATTGGTTGGATCATTGCTTTTTTCGCATTTAGGAGCAGTAGGGCATTTTTAAGGGATAGCAAGAAACCAACTAGTACCAGTAATTAAATCAAAGGTGAAAGAGGTATATAGTTGCCTAAACACCATATACAACTCACTGAAAAACCGCTCCGAAACGCAATATTCTGTGATGACAGCCATTCATCCGGTAGGCTAAAGTATGTAAAAAGAAGCTAATGTCATCTTCCCTTTTCTCCTCGAGGCGGCCGCAATAATAGACTAGCATAACCCCTTGGGGCCTCTAAACGGGTCTTGAGGGGTTTTTTGCTGAACGTACGTTTTACGGCTAGCTCAGTCCTAGGTACTATGCTAGCGTGGAGATATACGGTACCAAGGAGGTAAATAATGGGAGACTACAAAGACCATGACGGTGATTATAAAGATCATGACATCGATTACAAGGATGACGATGACAAGGGAGGATCCGGCAGCATGGGAAAATCAACACTAAAGCACACTAGGAAGATTCAGATCTTGATCGACCTGCCGACGAAAGACGAGAAGAAAGAGGTTATGGATATGATGTATCAGTGGCGTGATCGTTGCTTCCGCGCAGCGAACATTATCGTGACCCATCTGTACGTTCAGGAGATGATCAAGGACTTCTTTTATCTGAGCGAAGGTATTAAGTACAAACTCGCGGATGAGAAAAAAGACGAAAAGGGCATCCTGCAACGTAGCCGTATGAACACCACCTATCGCGTGGTGAGCGACCGTTTTAAGGGCGAGATGCCGACGAATATCCTTTCCACCCTGAACCACGGCCTGATCAGCAGCTTTAACAAAAACCGCGTCCAGTATTGGAAAGGCGAACGTAGCCTGCCAAATTTCAAAAAGGACATGGCATTCCCGTTTGGTCTGCAAGGTATCTCTCGTCTGGTGTATGATGAAGAAAAAAAGGCGTTCTGCTTTAGATTGTACCGCGTTCCGTTTAAAACGTACTTGGGTAAGGACTTCACCGATAAACGCATGCTGCTGGAGCGCCTAGTCAAAGGAGACGTTAAGCTGTGTGCGTCGAACATTCAACTGAATGGTGGTAAGATCTTTTGGCTGGCTGTATTCGAAATTGAAAAGGAGAAGCACAGCCTCAAACCGGAAGTGATTGCCGAAGCTTCGCTCTCCTTGGAGTATCCGATTGTTGTGAAGACTGGTAAGAACCGTCTGACCATTGGTACTAAAGAAGAGTTCCTGTACCGCAGATTGGCGATTCAAGCGGCGCGTCGTCGTACCCAGGTTGGTGCAACCTACAGCCGTTCTGGTAAGGGTAAGAAGCGCAAATTAAAAGCCGTCGATAAATACCATAAAACGGAATCAAACTATGTGGCGCATCGTATTCACGTTTACAGCCGTAAGTTAATCGATTTCTGCATTAAACACCAAGCGGGCACCCTGATCCTTATGAATCAGGAGGACAAAGTTGGCATCGCCAAAGAGGAGGAGTTCGTGCTGCGTAATTGGTCCTATTACGAACTGATGACCAAAATCAAGTACAAAGCTGAGAAGGCTGGCATCGAATTGATTATCGGCTAAGGCTCCGGAAGAAGGAGATATACATATGTTATATTCAGATTTTGAATTGCTAAAAATTGGCGACACTAGTGCGTTGGACCATATCCATGCAAAATACTTTCGTTCCATCCTGTGGATCGGCCGTCAGTGGCTGAACGATGATTTTTTGATCGAGTCTCTGGTTCAGGATACGTTTCTAAAGCTGTGGGTTAATAGAGATAAGCTGGAAAGCCCGGAACACATTTTTTACTTCTTGCGTTTCGTGATGAAGCGCGAGTGCATTAGCTATTACCGTAAACCAAAATACAAATTTCATAAAAAAGTGAACAGCTTGGAGGATTACGACAACTATCAGGACTATATGGTGGGTTATGATCCGGTTAACGACTCTGAGAACCTGGACGAACAAGAAAGCACCCAGAAATCCTTCGACCACATTAAATCGATTCTTCCGCTGCTGAATGCGGATAAGCGCCATCTGATCGAGTTATGTCTGAAGTACGGTTTCCAATATAAGGCGATCAGCAAAGTTATGGGTAAAGGTATTCACGAAACCAGCCGTGAAATCAAAGAAGCCATCGAGGACATCAAGACCATTGTCCACAAGGGCAACGAGCTCGGCAGCAATGACACCATGACCAATGAAATCAAGTTTAGCGGTGAATTATCCGAGGAACAGGCTAAGGTGCTGAAGATGCGCTGCGATTTGAAGTACAGCTTCTCTGAGATTGCCAAGGAGCTGGAACTGTCCGAGAAAGAGGTACACCAAGAGTTCATGAAGGCATATAAACTGATGAAAGCGAACCACCAGTTGCAACTGCAAAGCGCGTAAGTCCTTAAGCCAAGGAGACGTACCATGCTAATGGCTGATAAGAACACAAATAAATCGAAGGTCTATTTCAGCGATAAATACGTGTGCAAGTTCATCAGCGAAGAGTGGCTGACCAGCAAGGACACCTCCGCGCGTAAATACGGTAAAATCTACGGCGTGAACTACCATGTTATTGAAAAGATCCAGCAAGAGAATGGTTATAACATTCCGCTGAGCACCCTGTCTACGATTTGTTTTAACCACGGCATCAAATTGTCCGACTTCTTTAAATTGGTTGAGAAGAAGTACGGTGAATTTCTGAATGATAGCTATGAGTATAAATAATAAGAATTCCTGCTGCCACCGCTGAGCAATAACTAGCATAACCCCTTGGGGCCTCTAAACGGGTCTTGAGGGGTTTTTTGCTGAAACCTCAGGCATTTGAGAAGCACACGGTCACACTGCTTCCGGTAGTCAATAAACCGGTAAACCAGCAATAGACATAAGCGGCTATTTAACGACCCTGCCCTGAACCGACGACCGGGTCATCGTGGCCGGATCTTGCGGCCCCTCGGCTTGAACGAATTGTTAGACATTATTTGCCGACTACCTTGGTGATCTCGCCTTTCACGTAGTGGACAAATTCTTCCAACTGATCTGCGCGCGAGGCCAAGCGATCTTCTTCTTGTCCAAGATAAGCCTGTCTAGCTTCAAGTATGACGGGCTGATACTGGGCCGGCAGGCGCTCCATTGCCCAGTCGGCAGCGACATCCTTCGGCGCGATTTTGCCGGTTACTGCGCTGTACCAAATGCGGGACAACGTAAGCACTACATTTCGCTCATCGCCAGCCCAGTCGGGCGGCGAGTTCCATAGCGTTAAGGTTTCATTTAGCGCCTCAAATAGATCCTGTTCAGGAACCGGATCAAAGAGTTCCTCCGCCGCTGGACCTACCAAGGCAACGCTATGTTCTCTTGCTTTTGTCAGCAAGATAGCCAGATCAATGTCGATCGTGGCTGGCTCGAAGATACCTGCAAGAATGTCATTGCGCTGCCATTCTCCAAATTGCAGTTCGCGCTTAGCTGGATAACGCCACGGAATGATGTCGTCGTGCACAACAATGGTGACTTCTACAGCGCGGAGAATCTCGCTCTCTCCAGGGGAAGCCGAAGTTTCCAAAAGGTCGTTGATCAAAGCTCGCCGCGTTGTTTCATCAAGCCTTACGGTCACCGTAACCAGCAAATCAATATCACTGTGTGGCTTCAGGCCGCCATCCACTGCGGAGCCGTACAAATGTACGGCCAGCAACGTCGGTTCGAGATGGCGCTCGATGACGCCAACTACCTCTGATAGTTGAGTCGATACTTCGGCGATCACCGCTTCCCTCATACTCTTCCTTTTTCAATATTATTGAAGCATTTATCAGGGTTATTGTCTCATGAGCGGATACATATTTGAATGTATTTAGAAAAATAAACAAATAGCTAGCTCACTCGGTCGCTACGCTCCGGGCGTGAGACTGCGGCGGGCGCTGCGGACACATACAAAGTTACCCACAGATTCCGTGGATAAGCAGGGGACTAACATGTGAGGCAAAACAGCAGGGCCGCGCCGGTGGCGTTTTTCCATAGGCTCCGCCCTCCTGCCAGAGTTCACATAAACAGACGCTTTTCCGGTGCATCTGTGGGAGCCGTGAGGCTCAACCATGAATCTGACAGTACGGGCGAAACCCGACAGGACTTAAAGATCCCCACCGTTTCCGGCGGGTCGCTCCCTCTTGCGCTCTCCTGTTCCGACCCTGCCGTTTACCGGATACCTGTTCCGCCTTTCTCCCTTACGGGAAGTGTGGCGCTTTCTCATAGCTCACACACTGGTATCTCGGCTCGGTGTAGGTCGTTCGCTCCAAGCTGGGCTGTAAGCAAGAACTCCCCGTTCAGCCCGACTGCTGCGCCTTATCCGGTAACTGTTCACTTGAGTCCAACCCGGAAAAGCACGGTAAAACGCCACTGGCAGCAGCCATTGGTAACTGGGAGTTCGCAGAGGATTTGTTTAGCTAAACACGCGGTTGCTCTTGAAGTGTGCGCCAAAGTCCGGCTACACTGGAAGGACAGATTTGGTTGCTGTGCTCTGCGAAAGCCAGTTACCACGGTTAAGCAGTTCCCCAACTGACTTAACCTTCGATCAAACCACCTCCCCAGGTGGTTTTTTCGTTTACAGGGCAAAAGATTACGCGCAGAAAAAAAGGATCTCAAGAAGATCCTTTGATCTTTTCTACTGAACCGCTCTAGATTTCAGTGCAATTTATCTCTTCAAATGTAGCACCTGAAGTCAGCCCCATACGATATAAGTTGTAATTCTCATGTTAGTCATGCCCCGCGCCCACCGGAAGGAGCTGACTGGGTTGAAGGCTCTCAAGGGCATCGGTCGAGATCCCGGTGCCTAATGAGTGAGCTAACTTACATTAATTGCGTTGCGCTCACTGCCCGCTTTCCAGTCGGGAAACCTGTCGTGCCAGCTGCATTAATGAATCGGCCAACGCGCGGGGAGAGGCGGTTTGCGTATTGGGCGCCAGGGTGGTTTTTCTTTTCACCAGTGAGACGGGCAACAGCTGATTGCCCTTCACCGCCTGGCCCTGAGAGAGTTGCAGCAAGCGGTCCACGCTGGTTTGCCCCAGCAGGCGAAAATCCTGTTTGATGGTGGTTAACGGCGGGATATAACATGAGCTGTCTTCGGTATCGTCGTATCCCACTACCGAGATGTCCGCACCAACGCGCAGCCCGGACTCGGTAATGGCGCGCATTGCGCCCAGCGCCATCTGATCGTTGGCAACCAGCATCGCAGTGGGAACGAT
	pSL7774	pCDF_Fta_gRNA-region(tSL0732_native)_conserved-region_ΔdCas12f_FLAG-RpoE_HTH	deletion of dCas12f	AGACGCAGACGCGCCGAGACAGAACTTAATGGGCCCGCTAACAGCGCGATTTGCTGGTGACCCAATGCGACCAGATGCTCCACGCCCAGTCGCGTACCGTCTTCATGGGAGAAAATAATACTGTTGATGGGTGTCTGGTCAGAGACATCAAGAAATAACGCCGGAACATTAGTGCAGGCAGCTTCCACAGCAATGGCATCCTGGTCATCCAGCGGATAGTTAATGATCAGCCCACTGACGCGTTGCGCGAGAAGATTGTGCACCGCCGCTTTACAGGCTTCGACGCCGCTTCGTTCTACCATCGACACCACCACGCTGGCACCCAGTTGATCGGCGCGAGATTTAATCGCCGCGACAATTTGCGACGGCGCGTGCAGGGCCAGACTGGAGGTGGCAACGCCAATCAGCAACGACTGTTTGCCCGCCAGTTGTTGTGCCACGCGGTTGGGAATGTAATTCAGCTCCGCCATCGCCGCTTCCACTTTTTCCCGCGTTTTCGCAGAAACGTGGCTGGCCTGGTTCACCACGCGGGAAACGGTCTGATAAGAGACACCGGCATACTCTGCGACATCGTATAACGTTACTGGTTTCACATTCACCACCCTGAATTGACTCTCTTCCGGGCGCTATCATGCCATACCGCGAAAGGTTTTGCGCCATTCGATGGTGTCCGGGATTGACAGCTAGCTCAGTCCTAGGTATAATGCTAGCGTGGAGATATACCTCGAGCAATTAGATTTTGAGGGTGCTTGTACACCCATAGGGTGAGGTTAAGAATTACACTCACTAAGTGTGAACAACACATACAACTTGTGGGATATACGCTAACAATAGCAATCAATAAGCCTAAATACGGGCACCTAAATACAATATGGGACAAACACCGATAAAGTTTTTTTGAACGATTGAAAATGGATACTTTTAATGAAGTGTCCAGAAATCGTCAAATATTAGATAGAACCCTTGGGATATTGCTTCTCCTTATAGGTATCGCAATTGGGATTTTCCTTATTCCTGATTTTTTACCACTACTTAAAAGGACTCCTTATTTATTGCTCGAACCCGATGCAGGTGTAAGACATGAGCTTGGATACGCTTGGTTTATGCAATCAATTGGTTGGATCATTGCTTTTTTCGCATTTAGGAGCAGTAGGGCATTTTTAAGGGATAGCAAGAAACCAACTAGTACCAGTAATTAAATCAAAGGTGAAAGAGGTATATAGTTGCCTAAACACCATATACAACTCACTGAAAAACCGCTCCGAAACGCAATATTCTGTGATGACAGCCATTCATCCGGTAGGCTAAAGTATGTAAAAAGAAGCTAATGTCATCTTCCCTTTTCTCCTCGAGGCGGCCGCAAATGAAAAAATTACAAGAAGTTTTTTTGAGAGCGTTCGCTCTCATTTAGGGGTTTTTATTATATTTATCCCTGAAATAACATATTTGCGAAACTTGTTAAGTTAATAATATTAGAAGCATTCGCTTTGATTCTCGCATCAAAAACTGGTAATTTTTAACGACGAGATGATAAGTGCAAATGCTCACGGCCCGGGCGTGAGCTTACTTATTGTCGTGCGGTATACCAGTACCTTGATGCTATAGGTTAAGTTTTCACGCCCTCTTTATCTTATTTAAAAAGGGCTTTCTCAACTTTTCAAAGCTATCTTCTCTTTATCCTTTTTTAAGAAATCGCATCAGCTTTAAAAGCATAATCAATTTTAACCATGGTGCATTGACCATCTTAAACGAGGCCTGTTGCGGCCGCAATAATAGACTAGCATAACCCCTTGGGGCCTCTAAACGGGTCTTGAGGGGTTTTTTGCTGAACGTACGTTTTACGGCTAGCTCAGTCCTAGGTACTATGCTAGCGTGGAGATATACGGTACCAAGGAGGTAAATAATGGGAGACTACAAAGACCATGACGGTGATTATAAAGATCATGACATCGATTACAAGGATGACGATGACAAGGGAGGATCCGGCAGCATGTTATATTCAGATTTTGAATTGCTAAAAATTGGCGACACTAGTGCGTTGGACCATATCCATGCAAAATACTTTCGTTCCATCCTGTGGATCGGCCGTCAGTGGCTGAACGATGATTTTTTGATCGAGTCTCTGGTTCAGGATACGTTTCTAAAGCTGTGGGTTAATAGAGATAAGCTGGAAAGCCCGGAACACATTTTTTACTTCTTGCGTTTCGTGATGAAGCGCGAGTGCATTAGCTATTACCGTAAACCAAAATACAAATTTCATAAAAAAGTGAACAGCTTGGAGGATTACGACAACTATCAGGACTATATGGTGGGTTATGATCCGGTTAACGACTCTGAGAACCTGGACGAACAAGAAAGCACCCAGAAATCCTTCGACCACATTAAATCGATTCTTCCGCTGCTGAATGCGGATAAGCGCCATCTGATCGAGTTATGTCTGAAGTACGGTTTCCAATATAAGGCGATCAGCAAAGTTATGGGTAAAGGTATTCACGAAACCAGCCGTGAAATCAAAGAAGCCATCGAGGACATCAAGACCATTGTCCACAAGGGCAACGAGCTCGGCAGCAATGACACCATGACCAATGAAATCAAGTTTAGCGGTGAATTATCCGAGGAACAGGCTAAGGTGCTGAAGATGCGCTGCGATTTGAAGTACAGCTTCTCTGAGATTGCCAAGGAGCTGGAACTGTCCGAGAAAGAGGTACACCAAGAGTTCATGAAGGCATATAAACTGATGAAAGCGAACCACCAGTTGCAACTGCAAAGCGCGTAAGTCCTTAAGCCAAGGAGACGTACCATGCTAATGGCTGATAAGAACACAAATAAATCGAAGGTCTATTTCAGCGATAAATACGTGTGCAAGTTCATCAGCGAAGAGTGGCTGACCAGCAAGGACACCTCCGCGCGTAAATACGGTAAAATCTACGGCGTGAACTACCATGTTATTGAAAAGATCCAGCAAGAGAATGGTTATAACATTCCGCTGAGCACCCTGTCTACGATTTGTTTTAACCACGGCATCAAATTGTCCGACTTCTTTAAATTGGTTGAGAAGAAGTACGGTGAATTTCTGAATGATAGCTATGAGTATAAATAATAAGAATTCCTGCTGCCACCGCTGAGCAATAACTAGCATAACCCCTTGGGGCCTCTAAACGGGTCTTGAGGGGTTTTTTGCTGAAACCTCAGGCATTTGAGAAGCACACGGTCACACTGCTTCCGGTAGTCAATAAACCGGTAAACCAGCAATAGACATAAGCGGCTATTTAACGACCCTGCCCTGAACCGACGACCGGGTCATCGTGGCCGGATCTTGCGGCCCCTCGGCTTGAACGAATTGTTAGACATTATTTGCCGACTACCTTGGTGATCTCGCCTTTCACGTAGTGGACAAATTCTTCCAACTGATCTGCGCGCGAGGCCAAGCGATCTTCTTCTTGTCCAAGATAAGCCTGTCTAGCTTCAAGTATGACGGGCTGATACTGGGCCGGCAGGCGCTCCATTGCCCAGTCGGCAGCGACATCCTTCGGCGCGATTTTGCCGGTTACTGCGCTGTACCAAATGCGGGACAACGTAAGCACTACATTTCGCTCATCGCCAGCCCAGTCGGGCGGCGAGTTCCATAGCGTTAAGGTTTCATTTAGCGCCTCAAATAGATCCTGTTCAGGAACCGGATCAAAGAGTTCCTCCGCCGCTGGACCTACCAAGGCAACGCTATGTTCTCTTGCTTTTGTCAGCAAGATAGCCAGATCAATGTCGATCGTGGCTGGCTCGAAGATACCTGCAAGAATGTCATTGCGCTGCCATTCTCCAAATTGCAGTTCGCGCTTAGCTGGATAACGCCACGGAATGATGTCGTCGTGCACAACAATGGTGACTTCTACAGCGCGGAGAATCTCGCTCTCTCCAGGGGAAGCCGAAGTTTCCAAAAGGTCGTTGATCAAAGCTCGCCGCGTTGTTTCATCAAGCCTTACGGTCACCGTAACCAGCAAATCAATATCACTGTGTGGCTTCAGGCCGCCATCCACTGCGGAGCCGTACAAATGTACGGCCAGCAACGTCGGTTCGAGATGGCGCTCGATGACGCCAACTACCTCTGATAGTTGAGTCGATACTTCGGCGATCACCGCTTCCCTCATACTCTTCCTTTTTCAATATTATTGAAGCATTTATCAGGGTTATTGTCTCATGAGCGGATACATATTTGAATGTATTTAGAAAAATAAACAAATAGCTAGCTCACTCGGTCGCTACGCTCCGGGCGTGAGACTGCGGCGGGCGCTGCGGACACATACAAAGTTACCCACAGATTCCGTGGATAAGCAGGGGACTAACATGTGAGGCAAAACAGCAGGGCCGCGCCGGTGGCGTTTTTCCATAGGCTCCGCCCTCCTGCCAGAGTTCACATAAACAGACGCTTTTCCGGTGCATCTGTGGGAGCCGTGAGGCTCAACCATGAATCTGACAGTACGGGCGAAACCCGACAGGACTTAAAGATCCCCACCGTTTCCGGCGGGTCGCTCCCTCTTGCGCTCTCCTGTTCCGACCCTGCCGTTTACCGGATACCTGTTCCGCCTTTCTCCCTTACGGGAAGTGTGGCGCTTTCTCATAGCTCACACACTGGTATCTCGGCTCGGTGTAGGTCGTTCGCTCCAAGCTGGGCTGTAAGCAAGAACTCCCCGTTCAGCCCGACTGCTGCGCCTTATCCGGTAACTGTTCACTTGAGTCCAACCCGGAAAAGCACGGTAAAACGCCACTGGCAGCAGCCATTGGTAACTGGGAGTTCGCAGAGGATTTGTTTAGCTAAACACGCGGTTGCTCTTGAAGTGTGCGCCAAAGTCCGGCTACACTGGAAGGACAGATTTGGTTGCTGTGCTCTGCGAAAGCCAGTTACCACGGTTAAGCAGTTCCCCAACTGACTTAACCTTCGATCAAACCACCTCCCCAGGTGGTTTTTTCGTTTACAGGGCAAAAGATTACGCGCAGAAAAAAAGGATCTCAAGAAGATCCTTTGATCTTTTCTACTGAACCGCTCTAGATTTCAGTGCAATTTATCTCTTCAAATGTAGCACCTGAAGTCAGCCCCATACGATATAAGTTGTAATTCTCATGTTAGTCATGCCCCGCGCCCACCGGAAGGAGCTGACTGGGTTGAAGGCTCTCAAGGGCATCGGTCGAGATCCCGGTGCCTAATGAGTGAGCTAACTTACATTAATTGCGTTGCGCTCACTGCCCGCTTTCCAGTCGGGAAACCTGTCGTGCCAGCTGCATTAATGAATCGGCCAACGCGCGGGGAGAGGCGGTTTGCGTATTGGGCGCCAGGGTGGTTTTTCTTTTCACCAGTGAGACGGGCAACAGCTGATTGCCCTTCACCGCCTGGCCCTGAGAGAGTTGCAGCAAGCGGTCCACGCTGGTTTGCCCCAGCAGGCGAAAATCCTGTTTGATGGTGGTTAACGGCGGGATATAACATGAGCTGTCTTCGGTATCGTCGTATCCCACTACCGAGATGTCCGCACCAACGCGCAGCCCGGACTCGGTAATGGCGCGCATTGCGCCCAGCGCCATCTGATCGTTGGCAACCAGCATCGCAGTGGGAACGATGCCCTCATTCAGCATTTGCATGGTTTGTTGAAAACCGGACATGGCACTCCAGTCGCCTTCCCGTTCCGCTATCGGCTGAATTTGATTGCGAGTGAGATATTTATGCCAGCCAGCC
	pSL7775	pCDF_Fta_gRNA-region(tSL0732_native)_conserved-region_FLAG-dCas12f_ΔRpoE_HTH	deletion of RpoE	AACCGGACATGGCACTCCAGTCGCCTTCCCGTTCCGCTATCGGCTGAATTTGATTGCGAGTGAGATATTTATGCCAGCCAGCCAGACGCAGACGCGCCGAGACAGAACTTAATGGGCCCGCTAACAGCGCGATTTGCTGGTGACCCAATGCGACCAGATGCTCCACGCCCAGTCGCGTACCGTCTTCATGGGAGAAAATAATACTGTTGATGGGTGTCTGGTCAGAGACATCAAGAAATAACGCCGGAACATTAGTGCAGGCAGCTTCCACAGCAATGGCATCCTGGTCATCCAGCGGATAGTTAATGATCAGCCCACTGACGCGTTGCGCGAGAAGATTGTGCACCGCCGCTTTACAGGCTTCGACGCCGCTTCGTTCTACCATCGACACCACCACGCTGGCACCCAGTTGATCGGCGCGAGATTTAATCGCCGCGACAATTTGCGACGGCGCGTGCAGGGCCAGACTGGAGGTGGCAACGCCAATCAGCAACGACTGTTTGCCCGCCAGTTGTTGTGCCACGCGGTTGGGAATGTAATTCAGCTCCGCCATCGCCGCTTCCACTTTTTCCCGCGTTTTCGCAGAAACGTGGCTGGCCTGGTTCACCACGCGGGAAACGGTCTGATAAGAGACACCGGCATACTCTGCGACATCGTATAACGTTACTGGTTTCACATTCACCACCCTGAATTGACTCTCTTCCGGGCGCTATCATGCCATACCGCGAAAGGTTTTGCGCCATTCGATGGTGTCCGGGATTGACAGCTAGCTCAGTCCTAGGTATAATGCTAGCGTGGAGATATACCTCGAGCAATTAGATTTTGAGGGTGCTTGTACACCCATAGGGTGAGGTTAAGAATTACACTCACTAAGTGTGAACAACACATACAACTTGTGGGATATACGCTAACAATAGCAATCAATAAGCCTAAATACGGGCACCTAAATACAATATGGGACAAACACCGATAAAGTTTTTTTGAACGATTGAAAATGGATACTTTTAATGAAGTGTCCAGAAATCGTCAAATATTAGATAGAACCCTTGGGATATTGCTTCTCCTTATAGGTATCGCAATTGGGATTTTCCTTATTCCTGATTTTTTACCACTACTTAAAAGGACTCCTTATTTATTGCTCGAACCCGATGCAGGTGTAAGACATGAGCTTGGATACGCTTGGTTTATGCAATCAATTGGTTGGATCATTGCTTTTTTCGCATTTAGGAGCAGTAGGGCATTTTTAAGGGATAGCAAGAAACCAACTAGTACCAGTAATTAAATCAAAGGTGAAAGAGGTATATAGTTGCCTAAACACCATATACAACTCACTGAAAAACCGCTCCGAAACGCAATATTCTGTGATGACAGCCATTCATCCGGTAGGCTAAAGTATGTAAAAAGAAGCTAATGTCATCTTCCCTTTTCTCCTCGAGGCGGCCGCAAATGAAAAAATTACAAGAAGTTTTTTTGAGAGCGTTCGCTCTCATTTAGGGGTTTTTATTATATTTATCCCTGAAATAACATATTTGCGAAACTTGTTAAGTTAATAATATTAGAAGCATTCGCTTTGATTCTCGCATCAAAAACTGGTAATTTTTAACGACGAGATGATAAGTGCAAATGCTCACGGCCCGGGCGTGAGCTTACTTATTGTCGTGCGGTATACCAGTACCTTGATGCTATAGGTTAAGTTTTCACGCCCTCTTTATCTTATTTAAAAAGGGCTTTCTCAACTTTTCAAAGCTATCTTCTCTTTATCCTTTTTTAAGAAATCGCATCAGCTTTAAAAGCATAATCAATTTTAACCATGGTGCATTGACCATCTTAAACGAGGCCTGTTGCGGCCGCAATAATAGACTAGCATAACCCCTTGGGGCCTCTAAACGGGTCTTGAGGGGTTTTTTGCTGAACGTACGTTTTACGGCTAGCTCAGTCCTAGGTACTATGCTAGCGTGGAGATATACGGTACCAAGGAGGTAAATAATGGGAGACTACAAAGACCATGACGGTGATTATAAAGATCATGACATCGATTACAAGGATGACGATGACAAGGGAGGATCCGGCAGCATGGGAAAATCAACACTAAAGCACACTAGGAAGATTCAGATCTTGATCGACCTGCCGACGAAAGACGAGAAGAAAGAGGTTATGGATATGATGTATCAGTGGCGTGATCGTTGCTTCCGCGCAGCGAACATTATCGTGACCCATCTGTACGTTCAGGAGATGATCAAGGACTTCTTTTATCTGAGCGAAGGTATTAAGTACAAACTCGCGGATGAGAAAAAAGACGAAAAGGGCATCCTGCAACGTAGCCGTATGAACACCACCTATCGCGTGGTGAGCGACCGTTTTAAGGGCGAGATGCCGACGAATATCCTTTCCACCCTGAACCACGGCCTGATCAGCAGCTTTAACAAAAACCGCGTCCAGTATTGGAAAGGCGAACGTAGCCTGCCAAATTTCAAAAAGGACATGGCATTCCCGTTTGGTCTGCAAGGTATCTCTCGTCTGGTGTATGATGAAGAAAAAAAGGCGTTCTGCTTTAGATTGTACCGCGTTCCGTTTAAAACGTACTTGGGTAAGGACTTCACCGATAAACGCATGCTGCTGGAGCGCCTAGTCAAAGGAGACGTTAAGCTGTGTGCGTCGAACATTCAACTGAATGGTGGTAAGATCTTTTGGCTGGCTGTATTCGAAATTGAAAAGGAGAAGCACAGCCTCAAACCGGAAGTGATTGCCGAAGCTTCGCTCTCCTTGGAGTATCCGATTGTTGTGAAGACTGGTAAGAACCGTCTGACCATTGGTACTAAAGAAGAGTTCCTGTACCGCAGATTGGCGATTCAAGCGGCGCGTCGTCGTACCCAGGTTGGTGCAACCTACAGCCGTTCTGGTAAGGGTAAGAAGCGCAAATTAAAAGCCGTCGATAAATACCATAAAACGGAATCAAACTATGTGGCGCATCGTATTCACGTTTACAGCCGTAAGTTAATCGATTTCTGCATTAAACACCAAGCGGGCACCCTGATCCTTATGAATCAGGAGGACAAAGTTGGCATCGCCAAAGAGGAGGAGTTCGTGCTGCGTAATTGGTCCTATTACGAACTGATGACCAAAATCAAGTACAAAGCTGAGAAGGCTGGCATCGAATTGATTATCGGCTAAGTCCTTAAGCCAAGGAGACGTACCATGCTAATGGCTGATAAGAACACAAATAAATCGAAGGTCTATTTCAGCGATAAATACGTGTGCAAGTTCATCAGCGAAGAGTGGCTGACCAGCAAGGACACCTCCGCGCGTAAATACGGTAAAATCTACGGCGTGAACTACCATGTTATTGAAAAGATCCAGCAAGAGAATGGTTATAACATTCCGCTGAGCACCCTGTCTACGATTTGTTTTAACCACGGCATCAAATTGTCCGACTTCTTTAAATTGGTTGAGAAGAAGTACGGTGAATTTCTGAATGATAGCTATGAGTATAAATAATAAGAATTCCTGCTGCCACCGCTGAGCAATAACTAGCATAACCCCTTGGGGCCTCTAAACGGGTCTTGAGGGGTTTTTTGCTGAAACCTCAGGCATTTGAGAAGCACACGGTCACACTGCTTCCGGTAGTCAATAAACCGGTAAACCAGCAATAGACATAAGCGGCTATTTAACGACCCTGCCCTGAACCGACGACCGGGTCATCGTGGCCGGATCTTGCGGCCCCTCGGCTTGAACGAATTGTTAGACATTATTTGCCGACTACCTTGGTGATCTCGCCTTTCACGTAGTGGACAAATTCTTCCAACTGATCTGCGCGCGAGGCCAAGCGATCTTCTTCTTGTCCAAGATAAGCCTGTCTAGCTTCAAGTATGACGGGCTGATACTGGGCCGGCAGGCGCTCCATTGCCCAGTCGGCAGCGACATCCTTCGGCGCGATTTTGCCGGTTACTGCGCTGTACCAAATGCGGGACAACGTAAGCACTACATTTCGCTCATCGCCAGCCCAGTCGGGCGGCGAGTTCCATAGCGTTAAGGTTTCATTTAGCGCCTCAAATAGATCCTGTTCAGGAACCGGATCAAAGAGTTCCTCCGCCGCTGGACCTACCAAGGCAACGCTATGTTCTCTTGCTTTTGTCAGCAAGATAGCCAGATCAATGTCGATCGTGGCTGGCTCGAAGATACCTGCAAGAATGTCATTGCGCTGCCATTCTCCAAATTGCAGTTCGCGCTTAGCTGGATAACGCCACGGAATGATGTCGTCGTGCACAACAATGGTGACTTCTACAGCGCGGAGAATCTCGCTCTCTCCAGGGGAAGCCGAAGTTTCCAAAAGGTCGTTGATCAAAGCTCGCCGCGTTGTTTCATCAAGCCTTACGGTCACCGTAACCAGCAAATCAATATCACTGTGTGGCTTCAGGCCGCCATCCACTGCGGAGCCGTACAAATGTACGGCCAGCAACGTCGGTTCGAGATGGCGCTCGATGACGCCAACTACCTCTGATAGTTGAGTCGATACTTCGGCGATCACCGCTTCCCTCATACTCTTCCTTTTTCAATATTATTGAAGCATTTATCAGGGTTATTGTCTCATGAGCGGATACATATTTGAATGTATTTAGAAAAATAAACAAATAGCTAGCTCACTCGGTCGCTACGCTCCGGGCGTGAGACTGCGGCGGGCGCTGCGGACACATACAAAGTTACCCACAGATTCCGTGGATAAGCAGGGGACTAACATGTGAGGCAAAACAGCAGGGCCGCGCCGGTGGCGTTTTTCCATAGGCTCCGCCCTCCTGCCAGAGTTCACATAAACAGACGCTTTTCCGGTGCATCTGTGGGAGCCGTGAGGCTCAACCATGAATCTGACAGTACGGGCGAAACCCGACAGGACTTAAAGATCCCCACCGTTTCCGGCGGGTCGCTCCCTCTTGCGCTCTCCTGTTCCGACCCTGCCGTTTACCGGATACCTGTTCCGCCTTTCTCCCTTACGGGAAGTGTGGCGCTTTCTCATAGCTCACACACTGGTATCTCGGCTCGGTGTAGGTCGTTCGCTCCAAGCTGGGCTGTAAGCAAGAACTCCCCGTTCAGCCCGACTGCTGCGCCTTATCCGGTAACTGTTCACTTGAGTCCAACCCGGAAAAGCACGGTAAAACGCCACTGGCAGCAGCCATTGGTAACTGGGAGTTCGCAGAGGATTTGTTTAGCTAAACACGCGGTTGCTCTTGAAGTGTGCGCCAAAGTCCGGCTACACTGGAAGGACAGATTTGGTTGCTGTGCTCTGCGAAAGCCAGTTACCACGGTTAAGCAGTTCCCCAACTGACTTAACCTTCGATCAAACCACCTCCCCAGGTGGTTTTTTCGTTTACAGGGCAAAAGATTACGCGCAGAAAAAAAGGATCTCAAGAAGATCCTTTGATCTTTTCTACTGAACCGCTCTAGATTTCAGTGCAATTTATCTCTTCAAATGTAGCACCTGAAGTCAGCCCCATACGATATAAGTTGTAATTCTCATGTTAGTCATGCCCCGCGCCCACCGGAAGGAGCTGACTGGGTTGAAGGCTCTCAAGGGCATCGGTCGAGATCCCGGTGCCTAATGAGTGAGCTAACTTACATTAATTGCGTTGCGCTCACTGCCCGCTTTCCAGTCGGGAAACCTGTCGTGCCAGCTGCATTAATGAATCGGCCAACGCGCGGGGAGAGGCGGTTTGCGTATTGGGCGCCAGGGTGGTTTTTCTTTTCACCAGTGAGACGGGCAACAGCTGATTGCCCTTCACCGCCTGGCCCTGAGAGAGTTGCAGCAAGCGGTCCACGCTGGTTTGCCCCAGCAGGCGAAAATCCTGTTTGATGGTGGTTAACGGCGGGATATAACATGAGCTGTCTTCGGTATCGTCGTATCCCACTACCGAGATGTCCGCACCAACGCGCAGCCCGGACTCGGTAATGGCGCGCATTGCGCCCAGCGCCATCTGATCGTTGGCAACCAGCATCGCAGTGGGAACGATGCCCTCATTCAGCATTTGCATGGTTTGTTGAA
	pSL7776	pCDF_Fta_gRNA-region(tSL0732_native)_conserved-region_FLAG-dCas12f_RpoE_ΔHTH	deletion of HTH	TGGCAACCAGCATCGCAGTGGGAACGATGCCCTCATTCAGCATTTGCATGGTTTGTTGAAAACCGGACATGGCACTCCAGTCGCCTTCCCGTTCCGCTATCGGCTGAATTTGATTGCGAGTGAGATATTTATGCCAGCCAGCCAGACGCAGACGCGCCGAGACAGAACTTAATGGGCCCGCTAACAGCGCGATTTGCTGGTGACCCAATGCGACCAGATGCTCCACGCCCAGTCGCGTACCGTCTTCATGGGAGAAAATAATACTGTTGATGGGTGTCTGGTCAGAGACATCAAGAAATAACGCCGGAACATTAGTGCAGGCAGCTTCCACAGCAATGGCATCCTGGTCATCCAGCGGATAGTTAATGATCAGCCCACTGACGCGTTGCGCGAGAAGATTGTGCACCGCCGCTTTACAGGCTTCGACGCCGCTTCGTTCTACCATCGACACCACCACGCTGGCACCCAGTTGATCGGCGCGAGATTTAATCGCCGCGACAATTTGCGACGGCGCGTGCAGGGCCAGACTGGAGGTGGCAACGCCAATCAGCAACGACTGTTTGCCCGCCAGTTGTTGTGCCACGCGGTTGGGAATGTAATTCAGCTCCGCCATCGCCGCTTCCACTTTTTCCCGCGTTTTCGCAGAAACGTGGCTGGCCTGGTTCACCACGCGGGAAACGGTCTGATAAGAGACACCGGCATACTCTGCGACATCGTATAACGTTACTGGTTTCACATTCACCACCCTGAATTGACTCTCTTCCGGGCGCTATCATGCCATACCGCGAAAGGTTTTGCGCCATTCGATGGTGTCCGGGATTGACAGCTAGCTCAGTCCTAGGTATAATGCTAGCGTGGAGATATACCTCGAGCAATTAGATTTTGAGGGTGCTTGTACACCCATAGGGTGAGGTTAAGAATTACACTCACTAAGTGTGAACAACACATACAACTTGTGGGATATACGCTAACAATAGCAATCAATAAGCCTAAATACGGGCACCTAAATACAATATGGGACAAACACCGATAAAGTTTTTTTGAACGATTGAAAATGGATACTTTTAATGAAGTGTCCAGAAATCGTCAAATATTAGATAGAACCCTTGGGATATTGCTTCTCCTTATAGGTATCGCAATTGGGATTTTCCTTATTCCTGATTTTTTACCACTACTTAAAAGGACTCCTTATTTATTGCTCGAACCCGATGCAGGTGTAAGACATGAGCTTGGATACGCTTGGTTTATGCAATCAATTGGTTGGATCATTGCTTTTTTCGCATTTAGGAGCAGTAGGGCATTTTTAAGGGATAGCAAGAAACCAACTAGTACCAGTAATTAAATCAAAGGTGAAAGAGGTATATAGTTGCCTAAACACCATATACAACTCACTGAAAAACCGCTCCGAAACGCAATATTCTGTGATGACAGCCATTCATCCGGTAGGCTAAAGTATGTAAAAAGAAGCTAATGTCATCTTCCCTTTTCTCCTCGAGGCGGCCGCAAATGAAAAAATTACAAGAAGTTTTTTTGAGAGCGTTCGCTCTCATTTAGGGGTTTTTATTATATTTATCCCTGAAATAACATATTTGCGAAACTTGTTAAGTTAATAATATTAGAAGCATTCGCTTTGATTCTCGCATCAAAAACTGGTAATTTTTAACGACGAGATGATAAGTGCAAATGCTCACGGCCCGGGCGTGAGCTTACTTATTGTCGTGCGGTATACCAGTACCTTGATGCTATAGGTTAAGTTTTCACGCCCTCTTTATCTTATTTAAAAAGGGCTTTCTCAACTTTTCAAAGCTATCTTCTCTTTATCCTTTTTTAAGAAATCGCATCAGCTTTAAAAGCATAATCAATTTTAACCATGGTGCATTGACCATCTTAAACGAGGCCTGTTGCGGCCGCAATAATAGACTAGCATAACCCCTTGGGGCCTCTAAACGGGTCTTGAGGGGTTTTTTGCTGAACGTACGTTTTACGGCTAGCTCAGTCCTAGGTACTATGCTAGCGTGGAGATATACGGTACCAAGGAGGTAAATAATGGGAGACTACAAAGACCATGACGGTGATTATAAAGATCATGACATCGATTACAAGGATGACGATGACAAGGGAGGATCCGGCAGCATGGGAAAATCAACACTAAAGCACACTAGGAAGATTCAGATCTTGATCGACCTGCCGACGAAAGACGAGAAGAAAGAGGTTATGGATATGATGTATCAGTGGCGTGATCGTTGCTTCCGCGCAGCGAACATTATCGTGACCCATCTGTACGTTCAGGAGATGATCAAGGACTTCTTTTATCTGAGCGAAGGTATTAAGTACAAACTCGCGGATGAGAAAAAAGACGAAAAGGGCATCCTGCAACGTAGCCGTATGAACACCACCTATCGCGTGGTGAGCGACCGTTTTAAGGGCGAGATGCCGACGAATATCCTTTCCACCCTGAACCACGGCCTGATCAGCAGCTTTAACAAAAACCGCGTCCAGTATTGGAAAGGCGAACGTAGCCTGCCAAATTTCAAAAAGGACATGGCATTCCCGTTTGGTCTGCAAGGTATCTCTCGTCTGGTGTATGATGAAGAAAAAAAGGCGTTCTGCTTTAGATTGTACCGCGTTCCGTTTAAAACGTACTTGGGTAAGGACTTCACCGATAAACGCATGCTGCTGGAGCGCCTAGTCAAAGGAGACGTTAAGCTGTGTGCGTCGAACATTCAACTGAATGGTGGTAAGATCTTTTGGCTGGCTGTATTCGAAATTGAAAAGGAGAAGCACAGCCTCAAACCGGAAGTGATTGCCGAAGCTTCGCTCTCCTTGGAGTATCCGATTGTTGTGAAGACTGGTAAGAACCGTCTGACCATTGGTACTAAAGAAGAGTTCCTGTACCGCAGATTGGCGATTCAAGCGGCGCGTCGTCGTACCCAGGTTGGTGCAACCTACAGCCGTTCTGGTAAGGGTAAGAAGCGCAAATTAAAAGCCGTCGATAAATACCATAAAACGGAATCAAACTATGTGGCGCATCGTATTCACGTTTACAGCCGTAAGTTAATCGATTTCTGCATTAAACACCAAGCGGGCACCCTGATCCTTATGAATCAGGAGGACAAAGTTGGCATCGCCAAAGAGGAGGAGTTCGTGCTGCGTAATTGGTCCTATTACGAACTGATGACCAAAATCAAGTACAAAGCTGAGAAGGCTGGCATCGAATTGATTATCGGCTAAGGCTCCGGAAGAAGGAGATATACATATGTTATATTCAGATTTTGAATTGCTAAAAATTGGCGACACTAGTGCGTTGGACCATATCCATGCAAAATACTTTCGTTCCATCCTGTGGATCGGCCGTCAGTGGCTGAACGATGATTTTTTGATCGAGTCTCTGGTTCAGGATACGTTTCTAAAGCTGTGGGTTAATAGAGATAAGCTGGAAAGCCCGGAACACATTTTTTACTTCTTGCGTTTCGTGATGAAGCGCGAGTGCATTAGCTATTACCGTAAACCAAAATACAAATTTCATAAAAAAGTGAACAGCTTGGAGGATTACGACAACTATCAGGACTATATGGTGGGTTATGATCCGGTTAACGACTCTGAGAACCTGGACGAACAAGAAAGCACCCAGAAATCCTTCGACCACATTAAATCGATTCTTCCGCTGCTGAATGCGGATAAGCGCCATCTGATCGAGTTATGTCTGAAGTACGGTTTCCAATATAAGGCGATCAGCAAAGTTATGGGTAAAGGTATTCACGAAACCAGCCGTGAAATCAAAGAAGCCATCGAGGACATCAAGACCATTGTCCACAAGGGCAACGAGCTCGGCAGCAATGACACCATGACCAATGAAATCAAGTTTAGCGGTGAATTATCCGAGGAACAGGCTAAGGTGCTGAAGATGCGCTGCGATTTGAAGTACAGCTTCTCTGAGATTGCCAAGGAGCTGGAACTGTCCGAGAAAGAGGTACACCAAGAGTTCATGAAGGCATATAAACTGATGAAAGCGAACCACCAGTTGCAACTGCAAAGCGCGTAATAAGAATTCCTGCTGCCACCGCTGAGCAATAACTAGCATAACCCCTTGGGGCCTCTAAACGGGTCTTGAGGGGTTTTTTGCTGAAACCTCAGGCATTTGAGAAGCACACGGTCACACTGCTTCCGGTAGTCAATAAACCGGTAAACCAGCAATAGACATAAGCGGCTATTTAACGACCCTGCCCTGAACCGACGACCGGGTCATCGTGGCCGGATCTTGCGGCCCCTCGGCTTGAACGAATTGTTAGACATTATTTGCCGACTACCTTGGTGATCTCGCCTTTCACGTAGTGGACAAATTCTTCCAACTGATCTGCGCGCGAGGCCAAGCGATCTTCTTCTTGTCCAAGATAAGCCTGTCTAGCTTCAAGTATGACGGGCTGATACTGGGCCGGCAGGCGCTCCATTGCCCAGTCGGCAGCGACATCCTTCGGCGCGATTTTGCCGGTTACTGCGCTGTACCAAATGCGGGACAACGTAAGCACTACATTTCGCTCATCGCCAGCCCAGTCGGGCGGCGAGTTCCATAGCGTTAAGGTTTCATTTAGCGCCTCAAATAGATCCTGTTCAGGAACCGGATCAAAGAGTTCCTCCGCCGCTGGACCTACCAAGGCAACGCTATGTTCTCTTGCTTTTGTCAGCAAGATAGCCAGATCAATGTCGATCGTGGCTGGCTCGAAGATACCTGCAAGAATGTCATTGCGCTGCCATTCTCCAAATTGCAGTTCGCGCTTAGCTGGATAACGCCACGGAATGATGTCGTCGTGCACAACAATGGTGACTTCTACAGCGCGGAGAATCTCGCTCTCTCCAGGGGAAGCCGAAGTTTCCAAAAGGTCGTTGATCAAAGCTCGCCGCGTTGTTTCATCAAGCCTTACGGTCACCGTAACCAGCAAATCAATATCACTGTGTGGCTTCAGGCCGCCATCCACTGCGGAGCCGTACAAATGTACGGCCAGCAACGTCGGTTCGAGATGGCGCTCGATGACGCCAACTACCTCTGATAGTTGAGTCGATACTTCGGCGATCACCGCTTCCCTCATACTCTTCCTTTTTCAATATTATTGAAGCATTTATCAGGGTTATTGTCTCATGAGCGGATACATATTTGAATGTATTTAGAAAAATAAACAAATAGCTAGCTCACTCGGTCGCTACGCTCCGGGCGTGAGACTGCGGCGGGCGCTGCGGACACATACAAAGTTACCCACAGATTCCGTGGATAAGCAGGGGACTAACATGTGAGGCAAAACAGCAGGGCCGCGCCGGTGGCGTTTTTCCATAGGCTCCGCCCTCCTGCCAGAGTTCACATAAACAGACGCTTTTCCGGTGCATCTGTGGGAGCCGTGAGGCTCAACCATGAATCTGACAGTACGGGCGAAACCCGACAGGACTTAAAGATCCCCACCGTTTCCGGCGGGTCGCTCCCTCTTGCGCTCTCCTGTTCCGACCCTGCCGTTTACCGGATACCTGTTCCGCCTTTCTCCCTTACGGGAAGTGTGGCGCTTTCTCATAGCTCACACACTGGTATCTCGGCTCGGTGTAGGTCGTTCGCTCCAAGCTGGGCTGTAAGCAAGAACTCCCCGTTCAGCCCGACTGCTGCGCCTTATCCGGTAACTGTTCACTTGAGTCCAACCCGGAAAAGCACGGTAAAACGCCACTGGCAGCAGCCATTGGTAACTGGGAGTTCGCAGAGGATTTGTTTAGCTAAACACGCGGTTGCTCTTGAAGTGTGCGCCAAAGTCCGGCTACACTGGAAGGACAGATTTGGTTGCTGTGCTCTGCGAAAGCCAGTTACCACGGTTAAGCAGTTCCCCAACTGACTTAACCTTCGATCAAACCACCTCCCCAGGTGGTTTTTTCGTTTACAGGGCAAAAGATTACGCGCAGAAAAAAAGGATCTCAAGAAGATCCTTTGATCTTTTCTACTGAACCGCTCTAGATTTCAGTGCAATTTATCTCTTCAAATGTAGCACCTGAAGTCAGCCCCATACGATATAAGTTGTAATTCTCATGTTAGTCATGCCCCGCGCCCACCGGAAGGAGCTGACTGGGTTGAAGGCTCTCAAGGGCATCGGTCGAGATCCCGGTGCCTAATGAGTGAGCTAACTTACATTAATTGCGTTGCGCTCACTGCCCGCTTTCCAGTCGGGAAACCTGTCGTGCCAGCTGCATTAATGAATCGGCCAACGCGCGGGGAGAGGCGGTTTGCGTATTGGGCGCCAGGGTGGTTTTTCTTTTCACCAGTGAGACGGGCAACAGCTGATTGCCCTTCACCGCCTGGCCCTGAGAGAGTTGCAGCAAGCGGTCCACGCTGGTTTGCCCCAGCAGGCGAAAATCCTGTTTGATGGTGGTTAACGGCGGGATATAACATGAGCTGTCTTCGGTATCGTCGTATCCCACTACCGAGATGTCCGCACCAACGCGCAGCCCGGACTCGGTAATGGCGCGCATTGCGCCCAGCGCCATCTGATCGT
	pSL7777	pCDF_Fta_gRNA-region(tSL0736)_conserved-region_dCas12f_RpoE-sigma_HTH	Ata reverse strand target 20 nt (tSL0736), Δconserved-region	GCAGTGGGAACGATGCCCTCATTCAGCATTTGCATGGTTTGTTGAAAACCGGACATGGCACTCCAGTCGCCTTCCCGTTCCGCTATCGGCTGAATTTGATTGCGAGTGAGATATTTATGCCAGCCAGCCAGACGCAGACGCGCCGAGACAGAACTTAATGGGCCCGCTAACAGCGCGATTTGCTGGTGACCCAATGCGACCAGATGCTCCACGCCCAGTCGCGTACCGTCTTCATGGGAGAAAATAATACTGTTGATGGGTGTCTGGTCAGAGACATCAAGAAATAACGCCGGAACATTAGTGCAGGCAGCTTCCACAGCAATGGCATCCTGGTCATCCAGCGGATAGTTAATGATCAGCCCACTGACGCGTTGCGCGAGAAGATTGTGCACCGCCGCTTTACAGGCTTCGACGCCGCTTCGTTCTACCATCGACACCACCACGCTGGCACCCAGTTGATCGGCGCGAGATTTAATCGCCGCGACAATTTGCGACGGCGCGTGCAGGGCCAGACTGGAGGTGGCAACGCCAATCAGCAACGACTGTTTGCCCGCCAGTTGTTGTGCCACGCGGTTGGGAATGTAATTCAGCTCCGCCATCGCCGCTTCCACTTTTTCCCGCGTTTTCGCAGAAACGTGGCTGGCCTGGTTCACCACGCGGGAAACGGTCTGATAAGAGACACCGGCATACTCTGCGACATCGTATAACGTTACTGGTTTCACATTCACCACCCTGAATTGACTCTCTTCCGGGCGCTATCATGCCATACCGCGAAAGGTTTTGCGCCATTCGATGGTGTCCGGGATTGACAGCTAGCTCAGTCCTAGGTATAATGCTAGCGTGGAGATATACCTCGAGCAATTAGATTTTGAGGGTGCTTGTACACCCATAGGGTGAGGTTAAGAATTACACTCACTAAGTGTGAACAACACATACAACGGTATCCCACTTCGCTAACAATAGCAATCAATAAGCCTAAATACGGGCACCTAAATACAATATGGGACAAACACCGATAAAGTTTTTTTGAACGATTGAAAATGGATACTTTTAATGAAGTGTCCAGAAATCGTCAAATATTAGATAGAACCCTTGGGATATTGCTTCTCCTTATAGGTATCGCAATTGGGATTTTCCTTATTCCTGATTTTTTACCACTACTTAAAAGGACTCCTTATTTATTGCTCGAACCCGATGCAGGTGTAAGACATGAGCTTGGATACGCTTGGTTTATGCAATCAATTGGTTGGATCATTGCTTTTTTCGCATTTAGGAGCAGTAGGGCATTTTTAAGGGATAGCAAGAAACCAACTAGTACCAGTAATTAAATCAAAGGTGAAAGAGGTATATAGTTGCCTAAACACCATATACAACTCACTGAAAAACCGCTCCGAAACGCAATATTCTGTGATGACAGCCATTCATCCGGTAGGCTAAAGTATGTAAAAAGAAGCTAATGTCATCTTCCCTTTTCTCCTCGAGGCGGCCGCAAATGAAAAAATTACAAGAAGTTTTTTTGAGAGCGTTCGCTCTCATTTAGGGGTTTTTATTATATTTATCCCTGAAATAACATATTTGCGAAACTTGTTAAGTTAATAATATTAGAAGCATTCGCTTTGATTCTCGCATCAAAAACTGGTAATTTTTAACGACGAGATGATAAGTGCAAATGCTCACGGCCCGGGCGTGAGCTTACTTATTGTCGTGCGGTATACCAGTACCTTGATGCTATAGGTTAAGTTTTCACGCCCTCTTTATCTTATTTAAAAAGGGCTTTCTCAACTTTTCAAAGCTATCTTCTCTTTATCCTTTTTTAAGAAATCGCATCAGCTTTAAAAGCATAATCAATTTTAACCATGGTGCATTGACCATCTTAAACGAGGCCTGTTGCGGCCGCAATAATAGACTAGCATAACCCCTTGGGGCCTCTAAACGGGTCTTGAGGGGTTTTTTGCTGAACGTACGTTTTACGGCTAGCTCAGTCCTAGGTACTATGCTAGCGTGGAGATATACGGTACCAAGGAGGTAAATAATGGGAAAATCAACACTAAAGCACACTAGGAAGATTCAGATCTTGATCGACCTGCCGACGAAAGACGAGAAGAAAGAGGTTATGGATATGATGTATCAGTGGCGTGATCGTTGCTTCCGCGCAGCGAACATTATCGTGACCCATCTGTACGTTCAGGAGATGATCAAGGACTTCTTTTATCTGAGCGAAGGTATTAAGTACAAACTCGCGGATGAGAAAAAAGACGAAAAGGGCATCCTGCAACGTAGCCGTATGAACACCACCTATCGCGTGGTGAGCGACCGTTTTAAGGGCGAGATGCCGACGAATATCCTTTCCACCCTGAACCACGGCCTGATCAGCAGCTTTAACAAAAACCGCGTCCAGTATTGGAAAGGCGAACGTAGCCTGCCAAATTTCAAAAAGGACATGGCATTCCCGTTTGGTCTGCAAGGTATCTCTCGTCTGGTGTATGATGAAGAAAAAAAGGCGTTCTGCTTTAGATTGTACCGCGTTCCGTTTAAAACGTACTTGGGTAAGGACTTCACCGATAAACGCATGCTGCTGGAGCGCCTAGTCAAAGGAGACGTTAAGCTGTGTGCGTCGAACATTCAACTGAATGGTGGTAAGATCTTTTGGCTGGCTGTATTCGAAATTGAAAAGGAGAAGCACAGCCTCAAACCGGAAGTGATTGCCGAAGCTTCGCTCTCCTTGGAGTATCCGATTGTTGTGAAGACTGGTAAGAACCGTCTGACCATTGGTACTAAAGAAGAGTTCCTGTACCGCAGATTGGCGATTCAAGCGGCGCGTCGTCGTACCCAGGTTGGTGCAACCTACAGCCGTTCTGGTAAGGGTAAGAAGCGCAAATTAAAAGCCGTCGATAAATACCATAAAACGGAATCAAACTATGTGGCGCATCGTATTCACGTTTACAGCCGTAAGTTAATCGATTTCTGCATTAAACACCAAGCGGGCACCCTGATCCTTATGAATCAGGAGGACAAAGTTGGCATCGCCAAAGAGGAGGAGTTCGTGCTGCGTAATTGGTCCTATTACGAACTGATGACCAAAATCAAGTACAAAGCTGAGAAGGCTGGCATCGAATTGATTATCGGCTAAGGCTCCGGAAGAAGGAGATATACATATGTTATATTCAGATTTTGAATTGCTAAAAATTGGCGACACTAGTGCGTTGGACCATATCCATGCAAAATACTTTCGTTCCATCCTGTGGATCGGCCGTCAGTGGCTGAACGATGATTTTTTGATCGAGTCTCTGGTTCAGGATACGTTTCTAAAGCTGTGGGTTAATAGAGATAAGCTGGAAAGCCCGGAACACATTTTTTACTTCTTGCGTTTCGTGATGAAGCGCGAGTGCATTAGCTATTACCGTAAACCAAAATACAAATTTCATAAAAAAGTGAACAGCTTGGAGGATTACGACAACTATCAGGACTATATGGTGGGTTATGATCCGGTTAACGACTCTGAGAACCTGGACGAACAAGAAAGCACCCAGAAATCCTTCGACCACATTAAATCGATTCTTCCGCTGCTGAATGCGGATAAGCGCCATCTGATCGAGTTATGTCTGAAGTACGGTTTCCAATATAAGGCGATCAGCAAAGTTATGGGTAAAGGTATTCACGAAACCAGCCGTGAAATCAAAGAAGCCATCGAGGACATCAAGACCATTGTCCACAAGGGCAACGAGCTCGGCAGCAATGACACCATGACCAATGAAATCAAGTTTAGCGGTGAATTATCCGAGGAACAGGCTAAGGTGCTGAAGATGCGCTGCGATTTGAAGTACAGCTTCTCTGAGATTGCCAAGGAGCTGGAACTGTCCGAGAAAGAGGTACACCAAGAGTTCATGAAGGCATATAAACTGATGAAAGCGAACCACCAGTTGCAACTGCAAAGCGCGTAAGTCCTTAAGCCAAGGAGACGTACCATGCTAATGGCTGATAAGAACACAAATAAATCGAAGGTCTATTTCAGCGATAAATACGTGTGCAAGTTCATCAGCGAAGAGTGGCTGACCAGCAAGGACACCTCCGCGCGTAAATACGGTAAAATCTACGGCGTGAACTACCATGTTATTGAAAAGATCCAGCAAGAGAATGGTTATAACATTCCGCTGAGCACCCTGTCTACGATTTGTTTTAACCACGGCATCAAATTGTCCGACTTCTTTAAATTGGTTGAGAAGAAGTACGGTGAATTTCTGAATGATAGCTATGAGTATAAATAATAAGAATTCCTGCTGCCACCGCTGAGCAATAACTAGCATAACCCCTTGGGGCCTCTAAACGGGTCTTGAGGGGTTTTTTGCTGAAACCTCAGGCATTTGAGAAGCACACGGTCACACTGCTTCCGGTAGTCAATAAACCGGTAAACCAGCAATAGACATAAGCGGCTATTTAACGACCCTGCCCTGAACCGACGACCGGGTCATCGTGGCCGGATCTTGCGGCCCCTCGGCTTGAACGAATTGTTAGACATTATTTGCCGACTACCTTGGTGATCTCGCCTTTCACGTAGTGGACAAATTCTTCCAACTGATCTGCGCGCGAGGCCAAGCGATCTTCTTCTTGTCCAAGATAAGCCTGTCTAGCTTCAAGTATGACGGGCTGATACTGGGCCGGCAGGCGCTCCATTGCCCAGTCGGCAGCGACATCCTTCGGCGCGATTTTGCCGGTTACTGCGCTGTACCAAATGCGGGACAACGTAAGCACTACATTTCGCTCATCGCCAGCCCAGTCGGGCGGCGAGTTCCATAGCGTTAAGGTTTCATTTAGCGCCTCAAATAGATCCTGTTCAGGAACCGGATCAAAGAGTTCCTCCGCCGCTGGACCTACCAAGGCAACGCTATGTTCTCTTGCTTTTGTCAGCAAGATAGCCAGATCAATGTCGATCGTGGCTGGCTCGAAGATACCTGCAAGAATGTCATTGCGCTGCCATTCTCCAAATTGCAGTTCGCGCTTAGCTGGATAACGCCACGGAATGATGTCGTCGTGCACAACAATGGTGACTTCTACAGCGCGGAGAATCTCGCTCTCTCCAGGGGAAGCCGAAGTTTCCAAAAGGTCGTTGATCAAAGCTCGCCGCGTTGTTTCATCAAGCCTTACGGTCACCGTAACCAGCAAATCAATATCACTGTGTGGCTTCAGGCCGCCATCCACTGCGGAGCCGTACAAATGTACGGCCAGCAACGTCGGTTCGAGATGGCGCTCGATGACGCCAACTACCTCTGATAGTTGAGTCGATACTTCGGCGATCACCGCTTCCCTCATACTCTTCCTTTTTCAATATTATTGAAGCATTTATCAGGGTTATTGTCTCATGAGCGGATACATATTTGAATGTATTTAGAAAAATAAACAAATAGCTAGCTCACTCGGTCGCTACGCTCCGGGCGTGAGACTGCGGCGGGCGCTGCGGACACATACAAAGTTACCCACAGATTCCGTGGATAAGCAGGGGACTAACATGTGAGGCAAAACAGCAGGGCCGCGCCGGTGGCGTTTTTCCATAGGCTCCGCCCTCCTGCCAGAGTTCACATAAACAGACGCTTTTCCGGTGCATCTGTGGGAGCCGTGAGGCTCAACCATGAATCTGACAGTACGGGCGAAACCCGACAGGACTTAAAGATCCCCACCGTTTCCGGCGGGTCGCTCCCTCTTGCGCTCTCCTGTTCCGACCCTGCCGTTTACCGGATACCTGTTCCGCCTTTCTCCCTTACGGGAAGTGTGGCGCTTTCTCATAGCTCACACACTGGTATCTCGGCTCGGTGTAGGTCGTTCGCTCCAAGCTGGGCTGTAAGCAAGAACTCCCCGTTCAGCCCGACTGCTGCGCCTTATCCGGTAACTGTTCACTTGAGTCCAACCCGGAAAAGCACGGTAAAACGCCACTGGCAGCAGCCATTGGTAACTGGGAGTTCGCAGAGGATTTGTTTAGCTAAACACGCGGTTGCTCTTGAAGTGTGCGCCAAAGTCCGGCTACACTGGAAGGACAGATTTGGTTGCTGTGCTCTGCGAAAGCCAGTTACCACGGTTAAGCAGTTCCCCAACTGACTTAACCTTCGATCAAACCACCTCCCCAGGTGGTTTTTTCGTTTACAGGGCAAAAGATTACGCGCAGAAAAAAAGGATCTCAAGAAGATCCTTTGATCTTTTCTACTGAACCGCTCTAGATTTCAGTGCAATTTATCTCTTCAAATGTAGCACCTGAAGTCAGCCCCATACGATATAAGTTGTAATTCTCATGTTAGTCATGCCCCGCGCCCACCGGAAGGAGCTGACTGGGTTGAAGGCTCTCAAGGGCATCGGTCGAGATCCCGGTGCCTAATGAGTGAGCTAACTTACATTAATTGCGTTGCGCTCACTGCCCGCTTTCCAGTCGGGAAACCTGTCGTGCCAGCTGCATTAATGAATCGGCCAACGCGCGGGGAGAGGCGGTTTGCGTATTGGGCGCCAGGGTGGTTTTTCTTTTCACCAGTGAGACGGGCAACAGCTGATTGCCCTTCACCGCCTGGCCCTGAGAGAGTTGCAGCAAGCGGTCCACGCTGGTTTGCCCCAGCAGGCGAAAATCCTGTTTGATGGTGGTTAACGGCGGGATATAACATGAGCTGTCTTCGGTATCGTCGTATCCCACTACCGAGATGTCCGCACCAACGCGCAGCCCGGACTCGGTAATGGCGCGCATTGCGCCCAGCGCCATCTGATCGTTGGCAACCAGCATC
	pSL7778	pCDF_Fta_gRNA-region(tSL0737)_conserved-region_dCas12f_RpoE-sigma_HTH	Ata reverse strand target 14 nt (tSL0737), Δconserved-region	CCCACTACCGAGATGTCCGCACCAACGCGCAGCCCGGACTCGGTAATGGCGCGCATTGCGCCCAGCGCCATCTGATCGTTGGCAACCAGCATCGCAGTGGGAACGATGCCCTCATTCAGCATTTGCATGGTTTGTTGAAAACCGGACATGGCACTCCAGTCGCCTTCCCGTTCCGCTATCGGCTGAATTTGATTGCGAGTGAGATATTTATGCCAGCCAGCCAGACGCAGACGCGCCGAGACAGAACTTAATGGGCCCGCTAACAGCGCGATTTGCTGGTGACCCAATGCGACCAGATGCTCCACGCCCAGTCGCGTACCGTCTTCATGGGAGAAAATAATACTGTTGATGGGTGTCTGGTCAGAGACATCAAGAAATAACGCCGGAACATTAGTGCAGGCAGCTTCCACAGCAATGGCATCCTGGTCATCCAGCGGATAGTTAATGATCAGCCCACTGACGCGTTGCGCGAGAAGATTGTGCACCGCCGCTTTACAGGCTTCGACGCCGCTTCGTTCTACCATCGACACCACCACGCTGGCACCCAGTTGATCGGCGCGAGATTTAATCGCCGCGACAATTTGCGACGGCGCGTGCAGGGCCAGACTGGAGGTGGCAACGCCAATCAGCAACGACTGTTTGCCCGCCAGTTGTTGTGCCACGCGGTTGGGAATGTAATTCAGCTCCGCCATCGCCGCTTCCACTTTTTCCCGCGTTTTCGCAGAAACGTGGCTGGCCTGGTTCACCACGCGGGAAACGGTCTGATAAGAGACACCGGCATACTCTGCGACATCGTATAACGTTACTGGTTTCACATTCACCACCCTGAATTGACTCTCTTCCGGGCGCTATCATGCCATACCGCGAAAGGTTTTGCGCCATTCGATGGTGTCCGGGATTGACAGCTAGCTCAGTCCTAGGTATAATGCTAGCGTGGAGATATACCTCGAGCAATTAGATTTTGAGGGTGCTTGTACACCCATAGGGTGAGGTTAAGAATTACACTCACTAAGTGTGAACAACACATACAACGGTATCCCACAACGCTAGCCCTAACAATAGCAATCAATAAGCCTAAATACGGGCACCTAAATACAATATGGGACAAACACCGATAAAGTTTTTTTGAACGATTGAAAATGGATACTTTTAATGAAGTGTCCAGAAATCGTCAAATATTAGATAGAACCCTTGGGATATTGCTTCTCCTTATAGGTATCGCAATTGGGATTTTCCTTATTCCTGATTTTTTACCACTACTTAAAAGGACTCCTTATTTATTGCTCGAACCCGATGCAGGTGTAAGACATGAGCTTGGATACGCTTGGTTTATGCAATCAATTGGTTGGATCATTGCTTTTTTCGCATTTAGGAGCAGTAGGGCATTTTTAAGGGATAGCAAGAAACCAACTAGTACCAGTAATTAAATCAAAGGTGAAAGAGGTATATAGTTGCCTAAACACCATATACAACTCACTGAAAAACCGCTCCGAAACGCAATATTCTGTGATGACAGCCATTCATCCGGTAGGCTAAAGTATGTAAAAAGAAGCTAATGTCATCTTCCCTTTTCTCCTCGAGGCGGCCGCAAATGAAAAAATTACAAGAAGTTTTTTTGAGAGCGTTCGCTCTCATTTAGGGGTTTTTATTATATTTATCCCTGAAATAACATATTTGCGAAACTTGTTAAGTTAATAATATTAGAAGCATTCGCTTTGATTCTCGCATCAAAAACTGGTAATTTTTAACGACGAGATGATAAGTGCAAATGCTCACGGCCCGGGCGTGAGCTTACTTATTGTCGTGCGGTATACCAGTACCTTGATGCTATAGGTTAAGTTTTCACGCCCTCTTTATCTTATTTAAAAAGGGCTTTCTCAACTTTTCAAAGCTATCTTCTCTTTATCCTTTTTTAAGAAATCGCATCAGCTTTAAAAGCATAATCAATTTTAACCATGGTGCATTGACCATCTTAAACGAGGCCTGTTGCGGCCGCAATAATAGACTAGCATAACCCCTTGGGGCCTCTAAACGGGTCTTGAGGGGTTTTTTGCTGAACGTACGTTTTACGGCTAGCTCAGTCCTAGGTACTATGCTAGCGTGGAGATATACGGTACCAAGGAGGTAAATAATGGGAAAATCAACACTAAAGCACACTAGGAAGATTCAGATCTTGATCGACCTGCCGACGAAAGACGAGAAGAAAGAGGTTATGGATATGATGTATCAGTGGCGTGATCGTTGCTTCCGCGCAGCGAACATTATCGTGACCCATCTGTACGTTCAGGAGATGATCAAGGACTTCTTTTATCTGAGCGAAGGTATTAAGTACAAACTCGCGGATGAGAAAAAAGACGAAAAGGGCATCCTGCAACGTAGCCGTATGAACACCACCTATCGCGTGGTGAGCGACCGTTTTAAGGGCGAGATGCCGACGAATATCCTTTCCACCCTGAACCACGGCCTGATCAGCAGCTTTAACAAAAACCGCGTCCAGTATTGGAAAGGCGAACGTAGCCTGCCAAATTTCAAAAAGGACATGGCATTCCCGTTTGGTCTGCAAGGTATCTCTCGTCTGGTGTATGATGAAGAAAAAAAGGCGTTCTGCTTTAGATTGTACCGCGTTCCGTTTAAAACGTACTTGGGTAAGGACTTCACCGATAAACGCATGCTGCTGGAGCGCCTAGTCAAAGGAGACGTTAAGCTGTGTGCGTCGAACATTCAACTGAATGGTGGTAAGATCTTTTGGCTGGCTGTATTCGAAATTGAAAAGGAGAAGCACAGCCTCAAACCGGAAGTGATTGCCGAAGCTTCGCTCTCCTTGGAGTATCCGATTGTTGTGAAGACTGGTAAGAACCGTCTGACCATTGGTACTAAAGAAGAGTTCCTGTACCGCAGATTGGCGATTCAAGCGGCGCGTCGTCGTACCCAGGTTGGTGCAACCTACAGCCGTTCTGGTAAGGGTAAGAAGCGCAAATTAAAAGCCGTCGATAAATACCATAAAACGGAATCAAACTATGTGGCGCATCGTATTCACGTTTACAGCCGTAAGTTAATCGATTTCTGCATTAAACACCAAGCGGGCACCCTGATCCTTATGAATCAGGAGGACAAAGTTGGCATCGCCAAAGAGGAGGAGTTCGTGCTGCGTAATTGGTCCTATTACGAACTGATGACCAAAATCAAGTACAAAGCTGAGAAGGCTGGCATCGAATTGATTATCGGCTAAGGCTCCGGAAGAAGGAGATATACATATGTTATATTCAGATTTTGAATTGCTAAAAATTGGCGACACTAGTGCGTTGGACCATATCCATGCAAAATACTTTCGTTCCATCCTGTGGATCGGCCGTCAGTGGCTGAACGATGATTTTTTGATCGAGTCTCTGGTTCAGGATACGTTTCTAAAGCTGTGGGTTAATAGAGATAAGCTGGAAAGCCCGGAACACATTTTTTACTTCTTGCGTTTCGTGATGAAGCGCGAGTGCATTAGCTATTACCGTAAACCAAAATACAAATTTCATAAAAAAGTGAACAGCTTGGAGGATTACGACAACTATCAGGACTATATGGTGGGTTATGATCCGGTTAACGACTCTGAGAACCTGGACGAACAAGAAAGCACCCAGAAATCCTTCGACCACATTAAATCGATTCTTCCGCTGCTGAATGCGGATAAGCGCCATCTGATCGAGTTATGTCTGAAGTACGGTTTCCAATATAAGGCGATCAGCAAAGTTATGGGTAAAGGTATTCACGAAACCAGCCGTGAAATCAAAGAAGCCATCGAGGACATCAAGACCATTGTCCACAAGGGCAACGAGCTCGGCAGCAATGACACCATGACCAATGAAATCAAGTTTAGCGGTGAATTATCCGAGGAACAGGCTAAGGTGCTGAAGATGCGCTGCGATTTGAAGTACAGCTTCTCTGAGATTGCCAAGGAGCTGGAACTGTCCGAGAAAGAGGTACACCAAGAGTTCATGAAGGCATATAAACTGATGAAAGCGAACCACCAGTTGCAACTGCAAAGCGCGTAAGTCCTTAAGCCAAGGAGACGTACCATGCTAATGGCTGATAAGAACACAAATAAATCGAAGGTCTATTTCAGCGATAAATACGTGTGCAAGTTCATCAGCGAAGAGTGGCTGACCAGCAAGGACACCTCCGCGCGTAAATACGGTAAAATCTACGGCGTGAACTACCATGTTATTGAAAAGATCCAGCAAGAGAATGGTTATAACATTCCGCTGAGCACCCTGTCTACGATTTGTTTTAACCACGGCATCAAATTGTCCGACTTCTTTAAATTGGTTGAGAAGAAGTACGGTGAATTTCTGAATGATAGCTATGAGTATAAATAATAAGAATTCCTGCTGCCACCGCTGAGCAATAACTAGCATAACCCCTTGGGGCCTCTAAACGGGTCTTGAGGGGTTTTTTGCTGAAACCTCAGGCATTTGAGAAGCACACGGTCACACTGCTTCCGGTAGTCAATAAACCGGTAAACCAGCAATAGACATAAGCGGCTATTTAACGACCCTGCCCTGAACCGACGACCGGGTCATCGTGGCCGGATCTTGCGGCCCCTCGGCTTGAACGAATTGTTAGACATTATTTGCCGACTACCTTGGTGATCTCGCCTTTCACGTAGTGGACAAATTCTTCCAACTGATCTGCGCGCGAGGCCAAGCGATCTTCTTCTTGTCCAAGATAAGCCTGTCTAGCTTCAAGTATGACGGGCTGATACTGGGCCGGCAGGCGCTCCATTGCCCAGTCGGCAGCGACATCCTTCGGCGCGATTTTGCCGGTTACTGCGCTGTACCAAATGCGGGACAACGTAAGCACTACATTTCGCTCATCGCCAGCCCAGTCGGGCGGCGAGTTCCATAGCGTTAAGGTTTCATTTAGCGCCTCAAATAGATCCTGTTCAGGAACCGGATCAAAGAGTTCCTCCGCCGCTGGACCTACCAAGGCAACGCTATGTTCTCTTGCTTTTGTCAGCAAGATAGCCAGATCAATGTCGATCGTGGCTGGCTCGAAGATACCTGCAAGAATGTCATTGCGCTGCCATTCTCCAAATTGCAGTTCGCGCTTAGCTGGATAACGCCACGGAATGATGTCGTCGTGCACAACAATGGTGACTTCTACAGCGCGGAGAATCTCGCTCTCTCCAGGGGAAGCCGAAGTTTCCAAAAGGTCGTTGATCAAAGCTCGCCGCGTTGTTTCATCAAGCCTTACGGTCACCGTAACCAGCAAATCAATATCACTGTGTGGCTTCAGGCCGCCATCCACTGCGGAGCCGTACAAATGTACGGCCAGCAACGTCGGTTCGAGATGGCGCTCGATGACGCCAACTACCTCTGATAGTTGAGTCGATACTTCGGCGATCACCGCTTCCCTCATACTCTTCCTTTTTCAATATTATTGAAGCATTTATCAGGGTTATTGTCTCATGAGCGGATACATATTTGAATGTATTTAGAAAAATAAACAAATAGCTAGCTCACTCGGTCGCTACGCTCCGGGCGTGAGACTGCGGCGGGCGCTGCGGACACATACAAAGTTACCCACAGATTCCGTGGATAAGCAGGGGACTAACATGTGAGGCAAAACAGCAGGGCCGCGCCGGTGGCGTTTTTCCATAGGCTCCGCCCTCCTGCCAGAGTTCACATAAACAGACGCTTTTCCGGTGCATCTGTGGGAGCCGTGAGGCTCAACCATGAATCTGACAGTACGGGCGAAACCCGACAGGACTTAAAGATCCCCACCGTTTCCGGCGGGTCGCTCCCTCTTGCGCTCTCCTGTTCCGACCCTGCCGTTTACCGGATACCTGTTCCGCCTTTCTCCCTTACGGGAAGTGTGGCGCTTTCTCATAGCTCACACACTGGTATCTCGGCTCGGTGTAGGTCGTTCGCTCCAAGCTGGGCTGTAAGCAAGAACTCCCCGTTCAGCCCGACTGCTGCGCCTTATCCGGTAACTGTTCACTTGAGTCCAACCCGGAAAAGCACGGTAAAACGCCACTGGCAGCAGCCATTGGTAACTGGGAGTTCGCAGAGGATTTGTTTAGCTAAACACGCGGTTGCTCTTGAAGTGTGCGCCAAAGTCCGGCTACACTGGAAGGACAGATTTGGTTGCTGTGCTCTGCGAAAGCCAGTTACCACGGTTAAGCAGTTCCCCAACTGACTTAACCTTCGATCAAACCACCTCCCCAGGTGGTTTTTTCGTTTACAGGGCAAAAGATTACGCGCAGAAAAAAAGGATCTCAAGAAGATCCTTTGATCTTTTCTACTGAACCGCTCTAGATTTCAGTGCAATTTATCTCTTCAAATGTAGCACCTGAAGTCAGCCCCATACGATATAAGTTGTAATTCTCATGTTAGTCATGCCCCGCGCCCACCGGAAGGAGCTGACTGGGTTGAAGGCTCTCAAGGGCATCGGTCGAGATCCCGGTGCCTAATGAGTGAGCTAACTTACATTAATTGCGTTGCGCTCACTGCCCGCTTTCCAGTCGGGAAACCTGTCGTGCCAGCTGCATTAATGAATCGGCCAACGCGCGGGGAGAGGCGGTTTGCGTATTGGGCGCCAGGGTGGTTTTTCTTTTCACCAGTGAGACGGGCAACAGCTGATTGCCCTTCACCGCCTGGCCCTGAGAGAGTTGCAGCAAGCGGTCCACGCTGGTTTGCCCCAGCAGGCGAAAATCCTGTTTGATGGTGGTTAACGGCGGGATATAACATGAGCTGTCTTCGGTATCGTCGTAT
	pSL7845	pCDF_Fta_gRNA-region(tSL0733_NT)_conserved-region_dCas12f_RpoE-sigma_HTH	tSL0733 is a tSL0258 BsaI-stuffer derivative; truly NT	TCGTCGTATCCCACTACCGAGATGTCCGCACCAACGCGCAGCCCGGACTCGGTAATGGCGCGCATTGCGCCCAGCGCCATCTGATCGTTGGCAACCAGCATCGCAGTGGGAACGATGCCCTCATTCAGCATTTGCATGGTTTGTTGAAAACCGGACATGGCACTCCAGTCGCCTTCCCGTTCCGCTATCGGCTGAATTTGATTGCGAGTGAGATATTTATGCCAGCCAGCCAGACGCAGACGCGCCGAGACAGAACTTAATGGGCCCGCTAACAGCGCGATTTGCTGGTGACCCAATGCGACCAGATGCTCCACGCCCAGTCGCGTACCGTCTTCATGGGAGAAAATAATACTGTTGATGGGTGTCTGGTCAGAGACATCAAGAAATAACGCCGGAACATTAGTGCAGGCAGCTTCCACAGCAATGGCATCCTGGTCATCCAGCGGATAGTTAATGATCAGCCCACTGACGCGTTGCGCGAGAAGATTGTGCACCGCCGCTTTACAGGCTTCGACGCCGCTTCGTTCTACCATCGACACCACCACGCTGGCACCCAGTTGATCGGCGCGAGATTTAATCGCCGCGACAATTTGCGACGGCGCGTGCAGGGCCAGACTGGAGGTGGCAACGCCAATCAGCAACGACTGTTTGCCCGCCAGTTGTTGTGCCACGCGGTTGGGAATGTAATTCAGCTCCGCCATCGCCGCTTCCACTTTTTCCCGCGTTTTCGCAGAAACGTGGCTGGCCTGGTTCACCACGCGGGAAACGGTCTGATAAGAGACACCGGCATACTCTGCGACATCGTATAACGTTACTGGTTTCACATTCACCACCCTGAATTGACTCTCTTCCGGGCGCTATCATGCCATACCGCGAAAGGTTTTGCGCCATTCGATGGTGTCCGGGATTGACAGCTAGCTCAGTCCTAGGTATAATGCTAGCGTGGAGATATACCTCGAGCAATTAGATTTTGAGGGTGCTTGTACACCCATAGGGTGAGGTTAAGAATTACACTCACTAAGTGTGAACAACACATACAACTCTGTCTTGTCAGCTAGGGTCTAACAATAGCAATCAATAAGCCTAAATACGGGCACCTAAATACAATATGGGACAAACACCGATAAAGTTTTTTTGAACGATTGAAAATGGATACTTTTAATGAAGTGTCCAGAAATCGTCAAATATTAGATAGAACCCTTGGGATATTGCTTCTCCTTATAGGTATCGCAATTGGGATTTTCCTTATTCCTGATTTTTTACCACTACTTAAAAGGACTCCTTATTTATTGCTCGAACCCGATGCAGGTGTAAGACATGAGCTTGGATACGCTTGGTTTATGCAATCAATTGGTTGGATCATTGCTTTTTTCGCATTTAGGAGCAGTAGGGCATTTTTAAGGGATAGCAAGAAACCAACTAGTACCAGTAATTAAATCAAAGGTGAAAGAGGTATATAGTTGCCTAAACACCATATACAACTCACTGAAAAACCGCTCCGAAACGCAATATTCTGTGATGACAGCCATTCATCCGGTAGGCTAAAGTATGTAAAAAGAAGCTAATGTCATCTTCCCTTTTCTCCTCGAGGCGGCCGCAAATGAAAAAATTACAAGAAGTTTTTTTGAGAGCGTTCGCTCTCATTTAGGGGTTTTTATTATATTTATCCCTGAAATAACATATTTGCGAAACTTGTTAAGTTAATAATATTAGAAGCATTCGCTTTGATTCTCGCATCAAAAACTGGTAATTTTTAACGACGAGATGATAAGTGCAAATGCTCACGGCCCGGGCGTGAGCTTACTTATTGTCGTGCGGTATACCAGTACCTTGATGCTATAGGTTAAGTTTTCACGCCCTCTTTATCTTATTTAAAAAGGGCTTTCTCAACTTTTCAAAGCTATCTTCTCTTTATCCTTTTTTAAGAAATCGCATCAGCTTTAAAAGCATAATCAATTTTAACCATGGTGCATTGACCATCTTAAACGAGGCCTGTTGCGGCCGCAATAATAGACTAGCATAACCCCTTGGGGCCTCTAAACGGGTCTTGAGGGGTTTTTTGCTGAACGTACGTTTTACGGCTAGCTCAGTCCTAGGTACTATGCTAGCGTGGAGATATACGGTACCAAGGAGGTAAATAATGGGAAAATCAACACTAAAGCACACTAGGAAGATTCAGATCTTGATCGACCTGCCGACGAAAGACGAGAAGAAAGAGGTTATGGATATGATGTATCAGTGGCGTGATCGTTGCTTCCGCGCAGCGAACATTATCGTGACCCATCTGTACGTTCAGGAGATGATCAAGGACTTCTTTTATCTGAGCGAAGGTATTAAGTACAAACTCGCGGATGAGAAAAAAGACGAAAAGGGCATCCTGCAACGTAGCCGTATGAACACCACCTATCGCGTGGTGAGCGACCGTTTTAAGGGCGAGATGCCGACGAATATCCTTTCCACCCTGAACCACGGCCTGATCAGCAGCTTTAACAAAAACCGCGTCCAGTATTGGAAAGGCGAACGTAGCCTGCCAAATTTCAAAAAGGACATGGCATTCCCGTTTGGTCTGCAAGGTATCTCTCGTCTGGTGTATGATGAAGAAAAAAAGGCGTTCTGCTTTAGATTGTACCGCGTTCCGTTTAAAACGTACTTGGGTAAGGACTTCACCGATAAACGCATGCTGCTGGAGCGCCTAGTCAAAGGAGACGTTAAGCTGTGTGCGTCGAACATTCAACTGAATGGTGGTAAGATCTTTTGGCTGGCTGTATTCGAAATTGAAAAGGAGAAGCACAGCCTCAAACCGGAAGTGATTGCCGAAGCTTCGCTCTCCTTGGAGTATCCGATTGTTGTGAAGACTGGTAAGAACCGTCTGACCATTGGTACTAAAGAAGAGTTCCTGTACCGCAGATTGGCGATTCAAGCGGCGCGTCGTCGTACCCAGGTTGGTGCAACCTACAGCCGTTCTGGTAAGGGTAAGAAGCGCAAATTAAAAGCCGTCGATAAATACCATAAAACGGAATCAAACTATGTGGCGCATCGTATTCACGTTTACAGCCGTAAGTTAATCGATTTCTGCATTAAACACCAAGCGGGCACCCTGATCCTTATGAATCAGGAGGACAAAGTTGGCATCGCCAAAGAGGAGGAGTTCGTGCTGCGTAATTGGTCCTATTACGAACTGATGACCAAAATCAAGTACAAAGCTGAGAAGGCTGGCATCGAATTGATTATCGGCTAAGGCTCCGGAAGAAGGAGATATACATATGTTATATTCAGATTTTGAATTGCTAAAAATTGGCGACACTAGTGCGTTGGACCATATCCATGCAAAATACTTTCGTTCCATCCTGTGGATCGGCCGTCAGTGGCTGAACGATGATTTTTTGATCGAGTCTCTGGTTCAGGATACGTTTCTAAAGCTGTGGGTTAATAGAGATAAGCTGGAAAGCCCGGAACACATTTTTTACTTCTTGCGTTTCGTGATGAAGCGCGAGTGCATTAGCTATTACCGTAAACCAAAATACAAATTTCATAAAAAAGTGAACAGCTTGGAGGATTACGACAACTATCAGGACTATATGGTGGGTTATGATCCGGTTAACGACTCTGAGAACCTGGACGAACAAGAAAGCACCCAGAAATCCTTCGACCACATTAAATCGATTCTTCCGCTGCTGAATGCGGATAAGCGCCATCTGATCGAGTTATGTCTGAAGTACGGTTTCCAATATAAGGCGATCAGCAAAGTTATGGGTAAAGGTATTCACGAAACCAGCCGTGAAATCAAAGAAGCCATCGAGGACATCAAGACCATTGTCCACAAGGGCAACGAGCTCGGCAGCAATGACACCATGACCAATGAAATCAAGTTTAGCGGTGAATTATCCGAGGAACAGGCTAAGGTGCTGAAGATGCGCTGCGATTTGAAGTACAGCTTCTCTGAGATTGCCAAGGAGCTGGAACTGTCCGAGAAAGAGGTACACCAAGAGTTCATGAAGGCATATAAACTGATGAAAGCGAACCACCAGTTGCAACTGCAAAGCGCGTAAGTCCTTAAGCCAAGGAGACGTACCATGCTAATGGCTGATAAGAACACAAATAAATCGAAGGTCTATTTCAGCGATAAATACGTGTGCAAGTTCATCAGCGAAGAGTGGCTGACCAGCAAGGACACCTCCGCGCGTAAATACGGTAAAATCTACGGCGTGAACTACCATGTTATTGAAAAGATCCAGCAAGAGAATGGTTATAACATTCCGCTGAGCACCCTGTCTACGATTTGTTTTAACCACGGCATCAAATTGTCCGACTTCTTTAAATTGGTTGAGAAGAAGTACGGTGAATTTCTGAATGATAGCTATGAGTATAAATAATAAGAATTCCTGCTGCCACCGCTGAGCAATAACTAGCATAACCCCTTGGGGCCTCTAAACGGGTCTTGAGGGGTTTTTTGCTGAAACCTCAGGCATTTGAGAAGCACACGGTCACACTGCTTCCGGTAGTCAATAAACCGGTAAACCAGCAATAGACATAAGCGGCTATTTAACGACCCTGCCCTGAACCGACGACCGGGTCATCGTGGCCGGATCTTGCGGCCCCTCGGCTTGAACGAATTGTTAGACATTATTTGCCGACTACCTTGGTGATCTCGCCTTTCACGTAGTGGACAAATTCTTCCAACTGATCTGCGCGCGAGGCCAAGCGATCTTCTTCTTGTCCAAGATAAGCCTGTCTAGCTTCAAGTATGACGGGCTGATACTGGGCCGGCAGGCGCTCCATTGCCCAGTCGGCAGCGACATCCTTCGGCGCGATTTTGCCGGTTACTGCGCTGTACCAAATGCGGGACAACGTAAGCACTACATTTCGCTCATCGCCAGCCCAGTCGGGCGGCGAGTTCCATAGCGTTAAGGTTTCATTTAGCGCCTCAAATAGATCCTGTTCAGGAACCGGATCAAAGAGTTCCTCCGCCGCTGGACCTACCAAGGCAACGCTATGTTCTCTTGCTTTTGTCAGCAAGATAGCCAGATCAATGTCGATCGTGGCTGGCTCGAAGATACCTGCAAGAATGTCATTGCGCTGCCATTCTCCAAATTGCAGTTCGCGCTTAGCTGGATAACGCCACGGAATGATGTCGTCGTGCACAACAATGGTGACTTCTACAGCGCGGAGAATCTCGCTCTCTCCAGGGGAAGCCGAAGTTTCCAAAAGGTCGTTGATCAAAGCTCGCCGCGTTGTTTCATCAAGCCTTACGGTCACCGTAACCAGCAAATCAATATCACTGTGTGGCTTCAGGCCGCCATCCACTGCGGAGCCGTACAAATGTACGGCCAGCAACGTCGGTTCGAGATGGCGCTCGATGACGCCAACTACCTCTGATAGTTGAGTCGATACTTCGGCGATCACCGCTTCCCTCATACTCTTCCTTTTTCAATATTATTGAAGCATTTATCAGGGTTATTGTCTCATGAGCGGATACATATTTGAATGTATTTAGAAAAATAAACAAATAGCTAGCTCACTCGGTCGCTACGCTCCGGGCGTGAGACTGCGGCGGGCGCTGCGGACACATACAAAGTTACCCACAGATTCCGTGGATAAGCAGGGGACTAACATGTGAGGCAAAACAGCAGGGCCGCGCCGGTGGCGTTTTTCCATAGGCTCCGCCCTCCTGCCAGAGTTCACATAAACAGACGCTTTTCCGGTGCATCTGTGGGAGCCGTGAGGCTCAACCATGAATCTGACAGTACGGGCGAAACCCGACAGGACTTAAAGATCCCCACCGTTTCCGGCGGGTCGCTCCCTCTTGCGCTCTCCTGTTCCGACCCTGCCGTTTACCGGATACCTGTTCCGCCTTTCTCCCTTACGGGAAGTGTGGCGCTTTCTCATAGCTCACACACTGGTATCTCGGCTCGGTGTAGGTCGTTCGCTCCAAGCTGGGCTGTAAGCAAGAACTCCCCGTTCAGCCCGACTGCTGCGCCTTATCCGGTAACTGTTCACTTGAGTCCAACCCGGAAAAGCACGGTAAAACGCCACTGGCAGCAGCCATTGGTAACTGGGAGTTCGCAGAGGATTTGTTTAGCTAAACACGCGGTTGCTCTTGAAGTGTGCGCCAAAGTCCGGCTACACTGGAAGGACAGATTTGGTTGCTGTGCTCTGCGAAAGCCAGTTACCACGGTTAAGCAGTTCCCCAACTGACTTAACCTTCGATCAAACCACCTCCCCAGGTGGTTTTTTCGTTTACAGGGCAAAAGATTACGCGCAGAAAAAAAGGATCTCAAGAAGATCCTTTGATCTTTTCTACTGAACCGCTCTAGATTTCAGTGCAATTTATCTCTTCAAATGTAGCACCTGAAGTCAGCCCCATACGATATAAGTTGTAATTCTCATGTTAGTCATGCCCCGCGCCCACCGGAAGGAGCTGACTGGGTTGAAGGCTCTCAAGGGCATCGGTCGAGATCCCGGTGCCTAATGAGTGAGCTAACTTACATTAATTGCGTTGCGCTCACTGCCCGCTTTCCAGTCGGGAAACCTGTCGTGCCAGCTGCATTAATGAATCGGCCAACGCGCGGGGAGAGGCGGTTTGCGTATTGGGCGCCAGGGTGGTTTTTCTTTTCACCAGTGAGACGGGCAACAGCTGATTGCCCTTCACCGCCTGGCCCTGAGAGAGTTGCAGCAAGCGGTCCACGCTGGTTTGCCCCAGCAGGCGAAAATCCTGTTTGATGGTGGTTAACGGCGGGATATAACATGAGCTGTCTTCGGTA
	pSL7846	pCDF_Fta_gRNA-region(tSL0733_NT)_Δconserved-region_FLAG-dCas12f_RpoE_HTH	tSL0733 is a tSL0258 BsaI-stuffer derivative; truly NT	CAAGCGGTCCACGCTGGTTTGCCCCAGCAGGCGAAAATCCTGTTTGATGGTGGTTAACGGCGGGATATAACATGAGCTGTCTTCGGTATCGTCGTATCCCACTACCGAGATGTCCGCACCAACGCGCAGCCCGGACTCGGTAATGGCGCGCATTGCGCCCAGCGCCATCTGATCGTTGGCAACCAGCATCGCAGTGGGAACGATGCCCTCATTCAGCATTTGCATGGTTTGTTGAAAACCGGACATGGCACTCCAGTCGCCTTCCCGTTCCGCTATCGGCTGAATTTGATTGCGAGTGAGATATTTATGCCAGCCAGCCAGACGCAGACGCGCCGAGACAGAACTTAATGGGCCCGCTAACAGCGCGATTTGCTGGTGACCCAATGCGACCAGATGCTCCACGCCCAGTCGCGTACCGTCTTCATGGGAGAAAATAATACTGTTGATGGGTGTCTGGTCAGAGACATCAAGAAATAACGCCGGAACATTAGTGCAGGCAGCTTCCACAGCAATGGCATCCTGGTCATCCAGCGGATAGTTAATGATCAGCCCACTGACGCGTTGCGCGAGAAGATTGTGCACCGCCGCTTTACAGGCTTCGACGCCGCTTCGTTCTACCATCGACACCACCACGCTGGCACCCAGTTGATCGGCGCGAGATTTAATCGCCGCGACAATTTGCGACGGCGCGTGCAGGGCCAGACTGGAGGTGGCAACGCCAATCAGCAACGACTGTTTGCCCGCCAGTTGTTGTGCCACGCGGTTGGGAATGTAATTCAGCTCCGCCATCGCCGCTTCCACTTTTTCCCGCGTTTTCGCAGAAACGTGGCTGGCCTGGTTCACCACGCGGGAAACGGTCTGATAAGAGACACCGGCATACTCTGCGACATCGTATAACGTTACTGGTTTCACATTCACCACCCTGAATTGACTCTCTTCCGGGCGCTATCATGCCATACCGCGAAAGGTTTTGCGCCATTCGATGGTGTCCGGGATTGACAGCTAGCTCAGTCCTAGGTATAATGCTAGCGTGGAGATATACCTCGAGCAATTAGATTTTGAGGGTGCTTGTACACCCATAGGGTGAGGTTAAGAATTACACTCACTAAGTGTGAACAACACATACAACTCTGTCTTGTCAGCTAGGGTCTAACAATAGCAATCAATAAGCCTAAATACGGGCACCTAAATACAATATGGGACAAACACCGATAAAGTTTTTTTGAACGATTGAAAATGGATACTTTTAATGAAGTGTCCAGAAATCGTCAAATATTAGATAGAACCCTTGGGATATTGCTTCTCCTTATAGGTATCGCAATTGGGATTTTCCTTATTCCTGATTTTTTACCACTACTTAAAAGGACTCCTTATTTATTGCTCGAACCCGATGCAGGTGTAAGACATGAGCTTGGATACGCTTGGTTTATGCAATCAATTGGTTGGATCATTGCTTTTTTCGCATTTAGGAGCAGTAGGGCATTTTTAAGGGATAGCAAGAAACCAACTAGTACCAGTAATTAAATCAAAGGTGAAAGAGGTATATAGTTGCCTAAACACCATATACAACTCACTGAAAAACCGCTCCGAAACGCAATATTCTGTGATGACAGCCATTCATCCGGTAGGCTAAAGTATGTAAAAAGAAGCTAATGTCATCTTCCCTTTTCTCCTCGAGGCGGCCGCAATAATAGACTAGCATAACCCCTTGGGGCCTCTAAACGGGTCTTGAGGGGTTTTTTGCTGAACGTACGTTTTACGGCTAGCTCAGTCCTAGGTACTATGCTAGCGTGGAGATATACGGTACCAAGGAGGTAAATAATGGGAGACTACAAAGACCATGACGGTGATTATAAAGATCATGACATCGATTACAAGGATGACGATGACAAGGGAGGATCCGGCAGCATGGGAAAATCAACACTAAAGCACACTAGGAAGATTCAGATCTTGATCGACCTGCCGACGAAAGACGAGAAGAAAGAGGTTATGGATATGATGTATCAGTGGCGTGATCGTTGCTTCCGCGCAGCGAACATTATCGTGACCCATCTGTACGTTCAGGAGATGATCAAGGACTTCTTTTATCTGAGCGAAGGTATTAAGTACAAACTCGCGGATGAGAAAAAAGACGAAAAGGGCATCCTGCAACGTAGCCGTATGAACACCACCTATCGCGTGGTGAGCGACCGTTTTAAGGGCGAGATGCCGACGAATATCCTTTCCACCCTGAACCACGGCCTGATCAGCAGCTTTAACAAAAACCGCGTCCAGTATTGGAAAGGCGAACGTAGCCTGCCAAATTTCAAAAAGGACATGGCATTCCCGTTTGGTCTGCAAGGTATCTCTCGTCTGGTGTATGATGAAGAAAAAAAGGCGTTCTGCTTTAGATTGTACCGCGTTCCGTTTAAAACGTACTTGGGTAAGGACTTCACCGATAAACGCATGCTGCTGGAGCGCCTAGTCAAAGGAGACGTTAAGCTGTGTGCGTCGAACATTCAACTGAATGGTGGTAAGATCTTTTGGCTGGCTGTATTCGAAATTGAAAAGGAGAAGCACAGCCTCAAACCGGAAGTGATTGCCGAAGCTTCGCTCTCCTTGGAGTATCCGATTGTTGTGAAGACTGGTAAGAACCGTCTGACCATTGGTACTAAAGAAGAGTTCCTGTACCGCAGATTGGCGATTCAAGCGGCGCGTCGTCGTACCCAGGTTGGTGCAACCTACAGCCGTTCTGGTAAGGGTAAGAAGCGCAAATTAAAAGCCGTCGATAAATACCATAAAACGGAATCAAACTATGTGGCGCATCGTATTCACGTTTACAGCCGTAAGTTAATCGATTTCTGCATTAAACACCAAGCGGGCACCCTGATCCTTATGAATCAGGAGGACAAAGTTGGCATCGCCAAAGAGGAGGAGTTCGTGCTGCGTAATTGGTCCTATTACGAACTGATGACCAAAATCAAGTACAAAGCTGAGAAGGCTGGCATCGAATTGATTATCGGCTAAGGCTCCGGAAGAAGGAGATATACATATGTTATATTCAGATTTTGAATTGCTAAAAATTGGCGACACTAGTGCGTTGGACCATATCCATGCAAAATACTTTCGTTCCATCCTGTGGATCGGCCGTCAGTGGCTGAACGATGATTTTTTGATCGAGTCTCTGGTTCAGGATACGTTTCTAAAGCTGTGGGTTAATAGAGATAAGCTGGAAAGCCCGGAACACATTTTTTACTTCTTGCGTTTCGTGATGAAGCGCGAGTGCATTAGCTATTACCGTAAACCAAAATACAAATTTCATAAAAAAGTGAACAGCTTGGAGGATTACGACAACTATCAGGACTATATGGTGGGTTATGATCCGGTTAACGACTCTGAGAACCTGGACGAACAAGAAAGCACCCAGAAATCCTTCGACCACATTAAATCGATTCTTCCGCTGCTGAATGCGGATAAGCGCCATCTGATCGAGTTATGTCTGAAGTACGGTTTCCAATATAAGGCGATCAGCAAAGTTATGGGTAAAGGTATTCACGAAACCAGCCGTGAAATCAAAGAAGCCATCGAGGACATCAAGACCATTGTCCACAAGGGCAACGAGCTCGGCAGCAATGACACCATGACCAATGAAATCAAGTTTAGCGGTGAATTATCCGAGGAACAGGCTAAGGTGCTGAAGATGCGCTGCGATTTGAAGTACAGCTTCTCTGAGATTGCCAAGGAGCTGGAACTGTCCGAGAAAGAGGTACACCAAGAGTTCATGAAGGCATATAAACTGATGAAAGCGAACCACCAGTTGCAACTGCAAAGCGCGTAAGTCCTTAAGCCAAGGAGACGTACCATGCTAATGGCTGATAAGAACACAAATAAATCGAAGGTCTATTTCAGCGATAAATACGTGTGCAAGTTCATCAGCGAAGAGTGGCTGACCAGCAAGGACACCTCCGCGCGTAAATACGGTAAAATCTACGGCGTGAACTACCATGTTATTGAAAAGATCCAGCAAGAGAATGGTTATAACATTCCGCTGAGCACCCTGTCTACGATTTGTTTTAACCACGGCATCAAATTGTCCGACTTCTTTAAATTGGTTGAGAAGAAGTACGGTGAATTTCTGAATGATAGCTATGAGTATAAATAATAAGAATTCCTGCTGCCACCGCTGAGCAATAACTAGCATAACCCCTTGGGGCCTCTAAACGGGTCTTGAGGGGTTTTTTGCTGAAACCTCAGGCATTTGAGAAGCACACGGTCACACTGCTTCCGGTAGTCAATAAACCGGTAAACCAGCAATAGACATAAGCGGCTATTTAACGACCCTGCCCTGAACCGACGACCGGGTCATCGTGGCCGGATCTTGCGGCCCCTCGGCTTGAACGAATTGTTAGACATTATTTGCCGACTACCTTGGTGATCTCGCCTTTCACGTAGTGGACAAATTCTTCCAACTGATCTGCGCGCGAGGCCAAGCGATCTTCTTCTTGTCCAAGATAAGCCTGTCTAGCTTCAAGTATGACGGGCTGATACTGGGCCGGCAGGCGCTCCATTGCCCAGTCGGCAGCGACATCCTTCGGCGCGATTTTGCCGGTTACTGCGCTGTACCAAATGCGGGACAACGTAAGCACTACATTTCGCTCATCGCCAGCCCAGTCGGGCGGCGAGTTCCATAGCGTTAAGGTTTCATTTAGCGCCTCAAATAGATCCTGTTCAGGAACCGGATCAAAGAGTTCCTCCGCCGCTGGACCTACCAAGGCAACGCTATGTTCTCTTGCTTTTGTCAGCAAGATAGCCAGATCAATGTCGATCGTGGCTGGCTCGAAGATACCTGCAAGAATGTCATTGCGCTGCCATTCTCCAAATTGCAGTTCGCGCTTAGCTGGATAACGCCACGGAATGATGTCGTCGTGCACAACAATGGTGACTTCTACAGCGCGGAGAATCTCGCTCTCTCCAGGGGAAGCCGAAGTTTCCAAAAGGTCGTTGATCAAAGCTCGCCGCGTTGTTTCATCAAGCCTTACGGTCACCGTAACCAGCAAATCAATATCACTGTGTGGCTTCAGGCCGCCATCCACTGCGGAGCCGTACAAATGTACGGCCAGCAACGTCGGTTCGAGATGGCGCTCGATGACGCCAACTACCTCTGATAGTTGAGTCGATACTTCGGCGATCACCGCTTCCCTCATACTCTTCCTTTTTCAATATTATTGAAGCATTTATCAGGGTTATTGTCTCATGAGCGGATACATATTTGAATGTATTTAGAAAAATAAACAAATAGCTAGCTCACTCGGTCGCTACGCTCCGGGCGTGAGACTGCGGCGGGCGCTGCGGACACATACAAAGTTACCCACAGATTCCGTGGATAAGCAGGGGACTAACATGTGAGGCAAAACAGCAGGGCCGCGCCGGTGGCGTTTTTCCATAGGCTCCGCCCTCCTGCCAGAGTTCACATAAACAGACGCTTTTCCGGTGCATCTGTGGGAGCCGTGAGGCTCAACCATGAATCTGACAGTACGGGCGAAACCCGACAGGACTTAAAGATCCCCACCGTTTCCGGCGGGTCGCTCCCTCTTGCGCTCTCCTGTTCCGACCCTGCCGTTTACCGGATACCTGTTCCGCCTTTCTCCCTTACGGGAAGTGTGGCGCTTTCTCATAGCTCACACACTGGTATCTCGGCTCGGTGTAGGTCGTTCGCTCCAAGCTGGGCTGTAAGCAAGAACTCCCCGTTCAGCCCGACTGCTGCGCCTTATCCGGTAACTGTTCACTTGAGTCCAACCCGGAAAAGCACGGTAAAACGCCACTGGCAGCAGCCATTGGTAACTGGGAGTTCGCAGAGGATTTGTTTAGCTAAACACGCGGTTGCTCTTGAAGTGTGCGCCAAAGTCCGGCTACACTGGAAGGACAGATTTGGTTGCTGTGCTCTGCGAAAGCCAGTTACCACGGTTAAGCAGTTCCCCAACTGACTTAACCTTCGATCAAACCACCTCCCCAGGTGGTTTTTTCGTTTACAGGGCAAAAGATTACGCGCAGAAAAAAAGGATCTCAAGAAGATCCTTTGATCTTTTCTACTGAACCGCTCTAGATTTCAGTGCAATTTATCTCTTCAAATGTAGCACCTGAAGTCAGCCCCATACGATATAAGTTGTAATTCTCATGTTAGTCATGCCCCGCGCCCACCGGAAGGAGCTGACTGGGTTGAAGGCTCTCAAGGGCATCGGTCGAGATCCCGGTGCCTAATGAGTGAGCTAACTTACATTAATTGCGTTGCGCTCACTGCCCGCTTTCCAGTCGGGAAACCTGTCGTGCCAGCTGCATTAATGAATCGGCCAACGCGCGGGGAGAGGCGGTTTGCGTATTGGGCGCCAGGGTGGTTTTTCTTTTCACCAGTGAGACGGGCAACAGCTGATTGCCCTTCACCGCCTGGCCCTGAGAGAGTTGCAG
	pSL7847	pCDF_Lby_gRNA-region(tSL0734_Fta-target)_conserved-region_dCas12f_RpoE-sigma_HTH1_HTH2	tSL0734 is tSL0697-like; targeting native Ata target site	GCGAAAATCCTGTTTGATGGTGGTTAACGGCGGGATATAACATGAGCTGTCTTCGGTATCGTCGTATCCCACTACCGAGATGTCCGCACCAACGCGCAGCCCGGACTCGGTAATGGCGCGCATTGCGCCCAGCGCCATCTGATCGTTGGCAACCAGCATCGCAGTGGGAACGATGCCCTCATTCAGCATTTGCATGGTTTGTTGAAAACCGGACATGGCACTCCAGTCGCCTTCCCGTTCCGCTATCGGCTGAATTTGATTGCGAGTGAGATATTTATGCCAGCCAGCCAGACGCAGACGCGCCGAGACAGAACTTAATGGGCCCGCTAACAGCGCGATTTGCTGGTGACCCAATGCGACCAGATGCTCCACGCCCAGTCGCGTACCGTCTTCATGGGAGAAAATAATACTGTTGATGGGTGTCTGGTCAGAGACATCAAGAAATAACGCCGGAACATTAGTGCAGGCAGCTTCCACAGCAATGGCATCCTGGTCATCCAGCGGATAGTTAATGATCAGCCCACTGACGCGTTGCGCGAGAAGATTGTGCACCGCCGCTTTACAGGCTTCGACGCCGCTTCGTTCTACCATCGACACCACCACGCTGGCACCCAGTTGATCGGCGCGAGATTTAATCGCCGCGACAATTTGCGACGGCGCGTGCAGGGCCAGACTGGAGGTGGCAACGCCAATCAGCAACGACTGTTTGCCCGCCAGTTGTTGTGCCACGCGGTTGGGAATGTAATTCAGCTCCGCCATCGCCGCTTCCACTTTTTCCCGCGTTTTCGCAGAAACGTGGCTGGCCTGGTTCACCACGCGGGAAACGGTCTGATAAGAGACACCGGCATACTCTGCGACATCGTATAACGTTACTGGTTTCACATTCACCACCCTGAATTGACTCTCTTCCGGGCGCTATCATGCCATACCGCGAAAGGTTTTGCGCCATTCGATGGTGTCCGGGATTGACAGCTAGCTCAGTCCTAGGTATAATGCTAGCGTGGAGATATACCTCGAGAAAGATTTTTTTAGGGGCTGTCCGCACAGCCATAGGTTGGGGCTATTCGCACTCAATAAGTGAAAGCATGCGGTTGGGATACCCGTTACACTAATACATCTAAGCTTGTAATTCCAGTTTTTGTGGCGTTTAACTGGACTTTTGGGATTATTTCGGGGATTTATTTTCTTTTTCAAATGAATTTTCATTTTCCATTTGCGCTGATAAAAGTACACGTCTACATTTGAAACTATAGTTAACCTATAGAATAAATATATTAAATCTCCTCGAGGCGGCCGCACTCTTATGTATTGCAATATAAATATATTAGAAAACGATATAAATTTTTGCTTGGTGTATTGAAAAACGTTATGTTTATAGCGAAAAAAGATAACATAGTTTTTATGAGACTAGTTCTTCCTCAACCTGAATATTACAAGATAGCCCTTCTGAATTTGCTTAAGTTGTTGCAGCTTAAAGGAATACCAAAAGAAAGTATTGAAGACGTAAAGCGTGTTTACGAATTGTTGGAAATTTTAGATGCTAACATTAATGAGCAAAACATTTCTTAAGACCCGCGGCCGCAATAATAGACTAGCATAACCCCTTGGGGCCTCTAAACGGGTCTTGAGGGGTTTTTTGCTGAACGTACGTTTTACGGCTAGCTCAGTCCTAGGTACTATGCTAGCGTGGAGATATACGGTACCAAGGAGGTAAATAATGGAAAAAATAATTCTAACAAGGAAGATACAACTGGTGATTCCGTGTAAAGACCGCGAAATCCTGAAGTCTTACTACGATCGCCTTTATGAGTTCCAGCGTCATACCTGTAAAGCTGCCAACCTGATCCACACCCATCTGTTCATCCAAGATCGTTGGAAAGAAATGGTTTATTTAGCGGAAGATGCAAAGATCAGCCTGGCGGATCATAAAAAGAAGGAGGGTGGTGTTTTGAATACGAGCCGTATGAACAGCACGTACCGCCAGCTGTCTGCGCATTTTCTGAAAGTTCTGCCGAGCAATACCATGAGCAACCTGAACCAAGCCGTTTACCGCACCTATCAGGCGAACCGTGACCTGTATTGGCGTGGTGAAAAGTCGCTCCCAAATTATAGACGCGACATCCCGATTCCGTTTAGTAGCCGTGAGATGCGTTGGGAAGAAGCGGGTGACGGCAAGAACTTTTTGCTGTACCTCTTTCGTATTCCGTTCAAAACTTATCTGGGTCGTGACCGCAGCGAACTGAAATCGTTGCTCAAAAAAATCGTGAAAGGCGAGATCGCGCTGCGTCAAAGCGCGCTGCAAATCAAAAACAACAAAATTTATCTGTTGGCGTCCGTGGAAGTCGAGAAAGCTAAGCACAGCCTGGATAAAACCCTGATTGCGGAAGTGGCATTGTCTCTGGAATATCCGCTGGTCATCAAAATCGGTAAGGACGAGTTCCAGATCGGCAGCAAAGAGGAGTTCTTGTACCGCCGCTTGTCCATTCAGGCGGCGCGTCGTAGACTTCAACAGGCCTGCGCATATCGCTCTGGTGGCAAGGGTAAGGAAGAACGTTATAAGTGCCTGAAACACTATAAAGAGAAGGAGAAGAACTACATTGAAGAGAAATTACACCTGTACAGCCGTCGTCTGATTGATTACTGCGTTAAGGCTGGCGCAGGCACCATTCTGTTGGTAAATCAGTCCTACAAAGAGGAACTGGCTAAGGAGGACCCGATGCTGTTACGTAATTGGTCCTACTACGGCCTGAAAGAGAAGATCGCCTACAAGGCGAAGATGGCAGGTATTCACGTGTTGGTTGAGTAAGGCTCCGGAAGAAGGAGATATACATATGGGAATGAATATTGAAAATATAAACCTAATAAAATTGAAGAACGGTAATGAAGCGGGTCTGAGCTACTTCTATCGTCGTTTTTTTCCGTGGTATACCTTTCGTGCGTTCCGCTATATGCGTGACGACCTGGACGCCCAATGTGCAGTGCAGGAGGCGTTTCTCCGTCTTTGGCTGAATCGTGCTCAAGTCGATTCTGTCGAGAGCATGCATGAGTTCCTGAAGCGCCAGGTGCAGGAAGCGGCAAAAGCATTCCACCGCAAAAGGAGCAACGAGTTCAGAAAGAGCATGCTGTATTACTTTGACTACGATGACCCGGATATCCTGATCGGCCATAGAGCCGTGGAAGAAGAGGTTACCGAAGAGTTACAACCAGACGCGAGCGATCAGGAGAAACTGGACTCAATTCACCGTTTGTTACCGCATCTGGGCCGTGAGCAAGAGTTGTTTATCCGCCTTTGCCTGCGTTTTAATTTCAACTACGAGCGCATCGCGTTCTACCTGGGTGGTATTCGCGACTACGAGGTGGCTAATAAGGTGAACAAATGCATTGTACAACTGAAAACCCTGGTTGCGGATTCCTCCAAGTTGTCTAGCGCATCCAAAATGGAAACCATTCGTGTTGATGAACGTTTGACGCCGGAACAGGCGGAAGTTCTCAAGCTGCGCTATGAGCTGGGCGCGTCGTTCGATGACATTGGTCAGGCTCTGCAGATGCCGGTGTCGCGTGTTCGTGAAATCTTCATCCAAGCCTTCACCGTTTTTAAACACGGCAAAAACCACAGCTACAGCAAGAACACGGTGAGCTATAGTCTGTAAGTCCTTAAGCCAAGGAGACGTACCATGACAAAAAAAAAGACTCCCTTTGGAAAATACCTGGAGAGCAAGTCTATCAACCAGGCGGCTCTGGCGCGTACCACCGGTATTCGTCCGAATCGCATTAGCGAGTTCGCCACCCAAGATTGCCTGAAAATGCGCGCAGACGAGATCTACCTGTTAGCTAAAGCGCTGGGCGAACGTCCGGGTACGCTGCTCGACTATTTGTTGGCGGAAATCAAGTCCTAAGTCCTAAAGCCAAGGAGACGTACAATGGAACCCAAGATACACGAGGGAAAAAATGTGAAACGTTTCCGCGAGATGCTGGGCATTAAACAAGAGGCGCTGGCACAGGAGCTGGGTGAAGACTGGACCCAGAAGAAAGTGTCCCTGATGGAACAAAAGGCGGTCCTTGAGCCGGAAGTTCTCTACAAAGTTAGCAAGGCTTTGAATATACCGGACATGGCGATCAAGAACTTTGATGAAGAAAAGGCCATCACCATTATCGCTAATACCGTTAATAACAACGATCATGCGACGGGTAATAGCCTGTTCAACTATCAGCCGATCTTTAACCCGATTGATAAAATCGTGCAGTTGCACGAAGAGAAGATCCAGCTGTACGAACGTATGCTGCGTGAGAAAGAGGACATGATTAACAAATTGGAGAAGCTGCTGCCACAAAACTAATAAGAATTCCTGCTGCCACCGCTGAGCAATAACTAGCATAACCCCTTGGGGCCTCTAAACGGGTCTTGAGGGGTTTTTTGCTGAAACCTCAGGCATTTGAGAAGCACACGGTCACACTGCTTCCGGTAGTCAATAAACCGGTAAACCAGCAATAGACATAAGCGGCTATTTAACGACCCTGCCCTGAACCGACGACCGGGTCATCGTGGCCGGATCTTGCGGCCCCTCGGCTTGAACGAATTGTTAGACATTATTTGCCGACTACCTTGGTGATCTCGCCTTTCACGTAGTGGACAAATTCTTCCAACTGATCTGCGCGCGAGGCCAAGCGATCTTCTTCTTGTCCAAGATAAGCCTGTCTAGCTTCAAGTATGACGGGCTGATACTGGGCCGGCAGGCGCTCCATTGCCCAGTCGGCAGCGACATCCTTCGGCGCGATTTTGCCGGTTACTGCGCTGTACCAAATGCGGGACAACGTAAGCACTACATTTCGCTCATCGCCAGCCCAGTCGGGCGGCGAGTTCCATAGCGTTAAGGTTTCATTTAGCGCCTCAAATAGATCCTGTTCAGGAACCGGATCAAAGAGTTCCTCCGCCGCTGGACCTACCAAGGCAACGCTATGTTCTCTTGCTTTTGTCAGCAAGATAGCCAGATCAATGTCGATCGTGGCTGGCTCGAAGATACCTGCAAGAATGTCATTGCGCTGCCATTCTCCAAATTGCAGTTCGCGCTTAGCTGGATAACGCCACGGAATGATGTCGTCGTGCACAACAATGGTGACTTCTACAGCGCGGAGAATCTCGCTCTCTCCAGGGGAAGCCGAAGTTTCCAAAAGGTCGTTGATCAAAGCTCGCCGCGTTGTTTCATCAAGCCTTACGGTCACCGTAACCAGCAAATCAATATCACTGTGTGGCTTCAGGCCGCCATCCACTGCGGAGCCGTACAAATGTACGGCCAGCAACGTCGGTTCGAGATGGCGCTCGATGACGCCAACTACCTCTGATAGTTGAGTCGATACTTCGGCGATCACCGCTTCCCTCATACTCTTCCTTTTTCAATATTATTGAAGCATTTATCAGGGTTATTGTCTCATGAGCGGATACATATTTGAATGTATTTAGAAAAATAAACAAATAGCTAGCTCACTCGGTCGCTACGCTCCGGGCGTGAGACTGCGGCGGGCGCTGCGGACACATACAAAGTTACCCACAGATTCCGTGGATAAGCAGGGGACTAACATGTGAGGCAAAACAGCAGGGCCGCGCCGGTGGCGTTTTTCCATAGGCTCCGCCCTCCTGCCAGAGTTCACATAAACAGACGCTTTTCCGGTGCATCTGTGGGAGCCGTGAGGCTCAACCATGAATCTGACAGTACGGGCGAAACCCGACAGGACTTAAAGATCCCCACCGTTTCCGGCGGGTCGCTCCCTCTTGCGCTCTCCTGTTCCGACCCTGCCGTTTACCGGATACCTGTTCCGCCTTTCTCCCTTACGGGAAGTGTGGCGCTTTCTCATAGCTCACACACTGGTATCTCGGCTCGGTGTAGGTCGTTCGCTCCAAGCTGGGCTGTAAGCAAGAACTCCCCGTTCAGCCCGACTGCTGCGCCTTATCCGGTAACTGTTCACTTGAGTCCAACCCGGAAAAGCACGGTAAAACGCCACTGGCAGCAGCCATTGGTAACTGGGAGTTCGCAGAGGATTTGTTTAGCTAAACACGCGGTTGCTCTTGAAGTGTGCGCCAAAGTCCGGCTACACTGGAAGGACAGATTTGGTTGCTGTGCTCTGCGAAAGCCAGTTACCACGGTTAAGCAGTTCCCCAACTGACTTAACCTTCGATCAAACCACCTCCCCAGGTGGTTTTTTCGTTTACAGGGCAAAAGATTACGCGCAGAAAAAAAGGATCTCAAGAAGATCCTTTGATCTTTTCTACTGAACCGCTCTAGATTTCAGTGCAATTTATCTCTTCAAATGTAGCACCTGAAGTCAGCCCCATACGATATAAGTTGTAATTCTCATGTTAGTCATGCCCCGCGCCCACCGGAAGGAGCTGACTGGGTTGAAGGCTCTCAAGGGCATCGGTCGAGATCCCGGTGCCTAATGAGTGAGCTAACTTACATTAATTGCGTTGCGCTCACTGCCCGCTTTCCAGTCGGGAAACCTGTCGTGCCAGCTGCATTAATGAATCGGCCAACGCGCGGGGAGAGGCGGTTTGCGTATTGGGCGCCAGGGTGGTTTTTCTTTTCACCAGTGAGACGGGCAACAGCTGATTGCCCTTCACCGCCTGGCCCTGAGAGAGTTGCAGCAAGCGGTCCACGCTGGTTTGCCCCAGCAG
	pSL7848	pCDF_Lby_gRNA-region(tSL0733_NT)_conserved-region_dCas12f_RpoE-sigma_HTH1_HTH2	tSL0733 is a tSL0258 BsaI-stuffer derivative; truly NT	ATCGTTGGCAACCAGCATCGCAGTGGGAACGATGCCCTCATTCAGCATTTGCATGGTTTGTTGAAAACCGGACATGGCACTCCAGTCGCCTTCCCGTTCCGCTATCGGCTGAATTTGATTGCGAGTGAGATATTTATGCCAGCCAGCCAGACGCAGACGCGCCGAGACAGAACTTAATGGGCCCGCTAACAGCGCGATTTGCTGGTGACCCAATGCGACCAGATGCTCCACGCCCAGTCGCGTACCGTCTTCATGGGAGAAAATAATACTGTTGATGGGTGTCTGGTCAGAGACATCAAGAAATAACGCCGGAACATTAGTGCAGGCAGCTTCCACAGCAATGGCATCCTGGTCATCCAGCGGATAGTTAATGATCAGCCCACTGACGCGTTGCGCGAGAAGATTGTGCACCGCCGCTTTACAGGCTTCGACGCCGCTTCGTTCTACCATCGACACCACCACGCTGGCACCCAGTTGATCGGCGCGAGATTTAATCGCCGCGACAATTTGCGACGGCGCGTGCAGGGCCAGACTGGAGGTGGCAACGCCAATCAGCAACGACTGTTTGCCCGCCAGTTGTTGTGCCACGCGGTTGGGAATGTAATTCAGCTCCGCCATCGCCGCTTCCACTTTTTCCCGCGTTTTCGCAGAAACGTGGCTGGCCTGGTTCACCACGCGGGAAACGGTCTGATAAGAGACACCGGCATACTCTGCGACATCGTATAACGTTACTGGTTTCACATTCACCACCCTGAATTGACTCTCTTCCGGGCGCTATCATGCCATACCGCGAAAGGTTTTGCGCCATTCGATGGTGTCCGGGATTGACAGCTAGCTCAGTCCTAGGTATAATGCTAGCGTGGAGATATACCTCGAGAAAGATTTTTTTAGGGGCTGTCCGCACAGCCATAGGTTGGGGCTATTCGCACTCAATAAGTGAAAGCATGCGGTGAGACCTCTGTCTTGTCAGCTACATCTAAGCTTGTAATTCCAGTTTTTGTGGCGTTTAACTGGACTTTTGGGATTATTTCGGGGATTTATTTTCTTTTTCAAATGAATTTTCATTTTCCATTTGCGCTGATAAAAGTACACGTCTACATTTGAAACTATAGTTAACCTATAGAATAAATATATTAAATCTCCTCGAGGCGGCCGCACTCTTATGTATTGCAATATAAATATATTAGAAAACGATATAAATTTTTGCTTGGTGTATTGAAAAACGTTATGTTTATAGCGAAAAAAGATAACATAGTTTTTATGAGACTAGTTCTTCCTCAACCTGAATATTACAAGATAGCCCTTCTGAATTTGCTTAAGTTGTTGCAGCTTAAAGGAATACCAAAAGAAAGTATTGAAGACGTAAAGCGTGTTTACGAATTGTTGGAAATTTTAGATGCTAACATTAATGAGCAAAACATTTCTTAAGACCCGCGGCCGCAATAATAGACTAGCATAACCCCTTGGGGCCTCTAAACGGGTCTTGAGGGGTTTTTTGCTGAACGTACGTTTTACGGCTAGCTCAGTCCTAGGTACTATGCTAGCGTGGAGATATACGGTACCAAGGAGGTAAATAATGGAAAAAATAATTCTAACAAGGAAGATACAACTGGTGATTCCGTGTAAAGACCGCGAAATCCTGAAGTCTTACTACGATCGCCTTTATGAGTTCCAGCGTCATACCTGTAAAGCTGCCAACCTGATCCACACCCATCTGTTCATCCAAGATCGTTGGAAAGAAATGGTTTATTTAGCGGAAGATGCAAAGATCAGCCTGGCGGATCATAAAAAGAAGGAGGGTGGTGTTTTGAATACGAGCCGTATGAACAGCACGTACCGCCAGCTGTCTGCGCATTTTCTGAAAGTTCTGCCGAGCAATACCATGAGCAACCTGAACCAAGCCGTTTACCGCACCTATCAGGCGAACCGTGACCTGTATTGGCGTGGTGAAAAGTCGCTCCCAAATTATAGACGCGACATCCCGATTCCGTTTAGTAGCCGTGAGATGCGTTGGGAAGAAGCGGGTGACGGCAAGAACTTTTTGCTGTACCTCTTTCGTATTCCGTTCAAAACTTATCTGGGTCGTGACCGCAGCGAACTGAAATCGTTGCTCAAAAAAATCGTGAAAGGCGAGATCGCGCTGCGTCAAAGCGCGCTGCAAATCAAAAACAACAAAATTTATCTGTTGGCGTCCGTGGAAGTCGAGAAAGCTAAGCACAGCCTGGATAAAACCCTGATTGCGGAAGTGGCATTGTCTCTGGAATATCCGCTGGTCATCAAAATCGGTAAGGACGAGTTCCAGATCGGCAGCAAAGAGGAGTTCTTGTACCGCCGCTTGTCCATTCAGGCGGCGCGTCGTAGACTTCAACAGGCCTGCGCATATCGCTCTGGTGGCAAGGGTAAGGAAGAACGTTATAAGTGCCTGAAACACTATAAAGAGAAGGAGAAGAACTACATTGAAGAGAAATTACACCTGTACAGCCGTCGTCTGATTGATTACTGCGTTAAGGCTGGCGCAGGCACCATTCTGTTGGTAAATCAGTCCTACAAAGAGGAACTGGCTAAGGAGGACCCGATGCTGTTACGTAATTGGTCCTACTACGGCCTGAAAGAGAAGATCGCCTACAAGGCGAAGATGGCAGGTATTCACGTGTTGGTTGAGTAAGGCTCCGGAAGAAGGAGATATACATATGGGAATGAATATTGAAAATATAAACCTAATAAAATTGAAGAACGGTAATGAAGCGGGTCTGAGCTACTTCTATCGTCGTTTTTTTCCGTGGTATACCTTTCGTGCGTTCCGCTATATGCGTGACGACCTGGACGCCCAATGTGCAGTGCAGGAGGCGTTTCTCCGTCTTTGGCTGAATCGTGCTCAAGTCGATTCTGTCGAGAGCATGCATGAGTTCCTGAAGCGCCAGGTGCAGGAAGCGGCAAAAGCATTCCACCGCAAAAGGAGCAACGAGTTCAGAAAGAGCATGCTGTATTACTTTGACTACGATGACCCGGATATCCTGATCGGCCATAGAGCCGTGGAAGAAGAGGTTACCGAAGAGTTACAACCAGACGCGAGCGATCAGGAGAAACTGGACTCAATTCACCGTTTGTTACCGCATCTGGGCCGTGAGCAAGAGTTGTTTATCCGCCTTTGCCTGCGTTTTAATTTCAACTACGAGCGCATCGCGTTCTACCTGGGTGGTATTCGCGACTACGAGGTGGCTAATAAGGTGAACAAATGCATTGTACAACTGAAAACCCTGGTTGCGGATTCCTCCAAGTTGTCTAGCGCATCCAAAATGGAAACCATTCGTGTTGATGAACGTTTGACGCCGGAACAGGCGGAAGTTCTCAAGCTGCGCTATGAGCTGGGCGCGTCGTTCGATGACATTGGTCAGGCTCTGCAGATGCCGGTGTCGCGTGTTCGTGAAATCTTCATCCAAGCCTTCACCGTTTTTAAACACGGCAAAAACCACAGCTACAGCAAGAACACGGTGAGCTATAGTCTGTAAGTCCTTAAGCCAAGGAGACGTACCATGACAAAAAAAAAGACTCCCTTTGGAAAATACCTGGAGAGCAAGTCTATCAACCAGGCGGCTCTGGCGCGTACCACCGGTATTCGTCCGAATCGCATTAGCGAGTTCGCCACCCAAGATTGCCTGAAAATGCGCGCAGACGAGATCTACCTGTTAGCTAAAGCGCTGGGCGAACGTCCGGGTACGCTGCTCGACTATTTGTTGGCGGAAATCAAGTCCTAAGTCCTAAAGCCAAGGAGACGTACAATGGAACCCAAGATACACGAGGGAAAAAATGTGAAACGTTTCCGCGAGATGCTGGGCATTAAACAAGAGGCGCTGGCACAGGAGCTGGGTGAAGACTGGACCCAGAAGAAAGTGTCCCTGATGGAACAAAAGGCGGTCCTTGAGCCGGAAGTTCTCTACAAAGTTAGCAAGGCTTTGAATATACCGGACATGGCGATCAAGAACTTTGATGAAGAAAAGGCCATCACCATTATCGCTAATACCGTTAATAACAACGATCATGCGACGGGTAATAGCCTGTTCAACTATCAGCCGATCTTTAACCCGATTGATAAAATCGTGCAGTTGCACGAAGAGAAGATCCAGCTGTACGAACGTATGCTGCGTGAGAAAGAGGACATGATTAACAAATTGGAGAAGCTGCTGCCACAAAACTAATAAGAATTCCTGCTGCCACCGCTGAGCAATAACTAGCATAACCCCTTGGGGCCTCTAAACGGGTCTTGAGGGGTTTTTTGCTGAAACCTCAGGCATTTGAGAAGCACACGGTCACACTGCTTCCGGTAGTCAATAAACCGGTAAACCAGCAATAGACATAAGCGGCTATTTAACGACCCTGCCCTGAACCGACGACCGGGTCATCGTGGCCGGATCTTGCGGCCCCTCGGCTTGAACGAATTGTTAGACATTATTTGCCGACTACCTTGGTGATCTCGCCTTTCACGTAGTGGACAAATTCTTCCAACTGATCTGCGCGCGAGGCCAAGCGATCTTCTTCTTGTCCAAGATAAGCCTGTCTAGCTTCAAGTATGACGGGCTGATACTGGGCCGGCAGGCGCTCCATTGCCCAGTCGGCAGCGACATCCTTCGGCGCGATTTTGCCGGTTACTGCGCTGTACCAAATGCGGGACAACGTAAGCACTACATTTCGCTCATCGCCAGCCCAGTCGGGCGGCGAGTTCCATAGCGTTAAGGTTTCATTTAGCGCCTCAAATAGATCCTGTTCAGGAACCGGATCAAAGAGTTCCTCCGCCGCTGGACCTACCAAGGCAACGCTATGTTCTCTTGCTTTTGTCAGCAAGATAGCCAGATCAATGTCGATCGTGGCTGGCTCGAAGATACCTGCAAGAATGTCATTGCGCTGCCATTCTCCAAATTGCAGTTCGCGCTTAGCTGGATAACGCCACGGAATGATGTCGTCGTGCACAACAATGGTGACTTCTACAGCGCGGAGAATCTCGCTCTCTCCAGGGGAAGCCGAAGTTTCCAAAAGGTCGTTGATCAAAGCTCGCCGCGTTGTTTCATCAAGCCTTACGGTCACCGTAACCAGCAAATCAATATCACTGTGTGGCTTCAGGCCGCCATCCACTGCGGAGCCGTACAAATGTACGGCCAGCAACGTCGGTTCGAGATGGCGCTCGATGACGCCAACTACCTCTGATAGTTGAGTCGATACTTCGGCGATCACCGCTTCCCTCATACTCTTCCTTTTTCAATATTATTGAAGCATTTATCAGGGTTATTGTCTCATGAGCGGATACATATTTGAATGTATTTAGAAAAATAAACAAATAGCTAGCTCACTCGGTCGCTACGCTCCGGGCGTGAGACTGCGGCGGGCGCTGCGGACACATACAAAGTTACCCACAGATTCCGTGGATAAGCAGGGGACTAACATGTGAGGCAAAACAGCAGGGCCGCGCCGGTGGCGTTTTTCCATAGGCTCCGCCCTCCTGCCAGAGTTCACATAAACAGACGCTTTTCCGGTGCATCTGTGGGAGCCGTGAGGCTCAACCATGAATCTGACAGTACGGGCGAAACCCGACAGGACTTAAAGATCCCCACCGTTTCCGGCGGGTCGCTCCCTCTTGCGCTCTCCTGTTCCGACCCTGCCGTTTACCGGATACCTGTTCCGCCTTTCTCCCTTACGGGAAGTGTGGCGCTTTCTCATAGCTCACACACTGGTATCTCGGCTCGGTGTAGGTCGTTCGCTCCAAGCTGGGCTGTAAGCAAGAACTCCCCGTTCAGCCCGACTGCTGCGCCTTATCCGGTAACTGTTCACTTGAGTCCAACCCGGAAAAGCACGGTAAAACGCCACTGGCAGCAGCCATTGGTAACTGGGAGTTCGCAGAGGATTTGTTTAGCTAAACACGCGGTTGCTCTTGAAGTGTGCGCCAAAGTCCGGCTACACTGGAAGGACAGATTTGGTTGCTGTGCTCTGCGAAAGCCAGTTACCACGGTTAAGCAGTTCCCCAACTGACTTAACCTTCGATCAAACCACCTCCCCAGGTGGTTTTTTCGTTTACAGGGCAAAAGATTACGCGCAGAAAAAAAGGATCTCAAGAAGATCCTTTGATCTTTTCTACTGAACCGCTCTAGATTTCAGTGCAATTTATCTCTTCAAATGTAGCACCTGAAGTCAGCCCCATACGATATAAGTTGTAATTCTCATGTTAGTCATGCCCCGCGCCCACCGGAAGGAGCTGACTGGGTTGAAGGCTCTCAAGGGCATCGGTCGAGATCCCGGTGCCTAATGAGTGAGCTAACTTACATTAATTGCGTTGCGCTCACTGCCCGCTTTCCAGTCGGGAAACCTGTCGTGCCAGCTGCATTAATGAATCGGCCAACGCGCGGGGAGAGGCGGTTTGCGTATTGGGCGCCAGGGTGGTTTTTCTTTTCACCAGTGAGACGGGCAACAGCTGATTGCCCTTCACCGCCTGGCCCTGAGAGAGTTGCAGCAAGCGGTCCACGCTGGTTTGCCCCAGCAGGCGAAAATCCTGTTTGATGGTGGTTAACGGCGGGATATAACATGAGCTGTCTTCGGTATCGTCGTATCCCACTACCGAGATGTCCGCACCAACGCGCAGCCCGGACTCGGTAATGGCGCGCATTGCGCCCAGCGCCATCTG
	pSL7849	pCDF_Zpr_gRNA-region(tSL0735_Fta-target)_conserved-region_dCas12f_RpoE-sigma_HTH	tSL0735 is tSL0697-like; targeting native Ata target site	CGCAGTGGGAACGATGCCCTCATTCAGCATTTGCATGGTTTGTTGAAAACCGGACATGGCACTCCAGTCGCCTTCCCGTTCCGCTATCGGCTGAATTTGATTGCGAGTGAGATATTTATGCCAGCCAGCCAGACGCAGACGCGCCGAGACAGAACTTAATGGGCCCGCTAACAGCGCGATTTGCTGGTGACCCAATGCGACCAGATGCTCCACGCCCAGTCGCGTACCGTCTTCATGGGAGAAAATAATACTGTTGATGGGTGTCTGGTCAGAGACATCAAGAAATAACGCCGGAACATTAGTGCAGGCAGCTTCCACAGCAATGGCATCCTGGTCATCCAGCGGATAGTTAATGATCAGCCCACTGACGCGTTGCGCGAGAAGATTGTGCACCGCCGCTTTACAGGCTTCGACGCCGCTTCGTTCTACCATCGACACCACCACGCTGGCACCCAGTTGATCGGCGCGAGATTTAATCGCCGCGACAATTTGCGACGGCGCGTGCAGGGCCAGACTGGAGGTGGCAACGCCAATCAGCAACGACTGTTTGCCCGCCAGTTGTTGTGCCACGCGGTTGGGAATGTAATTCAGCTCCGCCATCGCCGCTTCCACTTTTTCCCGCGTTTTCGCAGAAACGTGGCTGGCCTGGTTCACCACGCGGGAAACGGTCTGATAAGAGACACCGGCATACTCTGCGACATCGTATAACGTTACTGGTTTCACATTCACCACCCTGAATTGACTCTCTTCCGGGCGCTATCATGCCATACCGCGAAAGGTTTTGCGCCATTCGATGGTGTCCGGGATTGACAGCTAGCTCAGTCCTAGGTATAATGCTAGCGTGGAGATATACCTCGAGAATTAAAAATGAGGGTGCTTGTACACCCGTAAGGTGAGGTCTCAATGGCACTCACTAAATGCAGGCAGCATATACAACTACCCGTTACACTAATTTTTTTTTTTAGGCATTGAGGTATGAAGGATGAAGACAACTGGAATTATGATGAACAGAAATATTTAGGCTTGGTCATTGAAAATCAACTCCTCGAGGCGGCCGCCTTAGCCCTTTCTACACCTAAGATGAGTAAAAAAATCAAAAATATTGTTGGTGTATATTACAACAAAAAAGAAATTATTTATATCTTTATCCAACAACTACAAGTACAGCCTTTTACGTTAAACCATAATTTCATAATTGAATTTATCATGTAAAATTCTTTGAGATTTAAAACCAAACCTATAAGAAGAAACAAACCACCGTTTAATGAATTAGCCATTTAGTCTAGGCTAGAAGCCAGAAAGCCTTCCCTCAAGCATAAGCCTTTCCCTAAGTTTAACGGCTTTTTCGGGAAGGCCTATGGTTTCATAAACTAATTAAAGACAACCAAAACCACAGCAAATTATGAAAACTATACTCCACACCGCTATACTCTTACTATTTATTAGTACAGTACCTATTCGAAAATCCCATCCAACATTAAAAACTGTTGGCTGCGGCCGCAATAATAGACTAGCATAACCCCTTGGGGCCTCTAAACGGGTCTTGAGGGGTTTTTTGCTGAACGTACGTTTTACGGCTAGCTCAGTCCTAGGTACTATGCTAGCGTGGAGATATACGGTACCAAGGAGGTAAATAATGGGAAAAGAAACAATAAAGCTAACTAGGAAGATCCAATTGCTGGTGGACGCTCCGAATAAAGAGGAACGCAAAGAGGCCCTGGATACCCTGTACCGCTGGCAGAACCGCAGCTACCGCGCTGGCAATCTGATTGTCACCCACCAGTACATCCAAGAGATGATTAAGGACTTTTTCTATCTGTCTGAAGGTATTCGTTATCGCTTGGTCGATGAAAAGAAAGCGGAAGACGGCATCCTGAACCGTTCGAAATCCAACTGCACGTACCGTGTTGTTAGCGATCGTTTCAAAGGTGAGGTGCCGACCAATATCCTGGCGAATATGAACTACAACATCATGAATAACTTCAGCAAAAACTTGGTTCAGTACCGCCGTGGTGAACGTTCACTGGCTAATTTCCGTCGTGATATTCCATTCCCGTTTGGTACGATTGGCATCCATGGTCTGTCTTATAAGAAGGAGAAGAAAGCGTTTTGTTTTCGTTTGTTTTCGATCCCGTTCAAAACCTATCTGGGTAAGGACTACACCGATAAGAGGTCCTTGTTGGAGCAGGTTGTAGCTGGCAACATTAAGCTGTGTACCAGCAAAATCCAACTGAACAAGGGTAAGATTTATTGGCTGGCGGTGTTTGAAGTGGCGAAAGAGAAGCACAACCTGAAACCGGAAGTCATCGCCGAGGCTAGCCTCTCTCTGGAGCATCCGATTATTGTTAAAAGCCGGAAGGCGACTCTCTCCATCGGGAGCCGTGAAGAATTTCTGTACCGTCGTTTGGCGATTCAAGCAGCACTGAAACGTGCACAGAACGCAACCGCATATTGCCGTAGCGGTAAGGGCCGTAAACGTAAGACCAAAGCCGTTGAACGATTCCACGAAAAGGAGAAGAACTACGTGAGCAACCGTCTACATGTTTATAGCCGCAAACTCATCGATTTCTGCATCAAGCACGAGGCGGGCACGTTAATCTTATTGAACCAGGAGGACAAGATGGAAATTGCGAAAGAGGACGGCTTCGTGCTGCGTAATTGGAATTACTATGAACTGATGACCAAAATCAAATACAAAGCGGAGAAGGCGGGTATTGAACTGATCGTGGACTAAGGCTCCGGAAGAAGGAGATATACATATGGGAATGGAAAGGGAGTTTAAGCTATTAAAAGAAGGTCACCCGGACGCTATGGAGTTCATCTACGCCCGTTACCAACACAAGTTGTTTTGGATGGGCAAACAACTTATCAAGGACGAGTTCGTGATCGAGAGCATTCTCCAAGATACCTTCCTCAAGCTGTGGGAAAAGCGCGATCATATTGAGGACCCGAAACACATGCTGTACTTCCTGCTGCATGTTATGAAGCGCGACTGCAGCTATTACTACATTAGACCACGTAACAACTTTCATCGTAATATCAACAGCCTGGATAATTATGAAAACTACCAAGAGTATATTCACGGCTATGACCCGGAATCGGAAGACGAGCACCTGAAGGACCAGGAGGCTAATCAGAAAGCGCTGGACCGTATTAAGTGCGTGTTTCCGCTGTTACGACCGGAACGTCGTTACCTGATCGAGTTGTGTCTGAAATATGGTTTCCAGTATAAAAACATCGCGGAACTGATGGGCACCTCTACTACGTACACCTCCAACGAGGTGAAGCGCGCAATTGATGATATTAAGAAGATCATCCACCAGGGTAGCAATCTGGGTTCCAAACCGGATCAGATTCAGGTCAAAAAGAACACGCGCATCACCCGTGAACAGGAGAAAGTTCTGCAGTTGCGCAACGAGATGCATTATAGTTTTGCGGCAATCGCCGAGGAACTGCAATTGTCTCAGAAAGAGGTTCACAAAGAGTTCATGACCGCGTACAAATTGCTGCAAAGCAAGCACAAACAGCAACAAAGCGCGTAAGTCCTTAAGCCAAGGAGACGTACCATGCAAAATGAAAAGGACAAAGTAGATTTTCTTATCCAATTTGGCAGCAATTTCGGCAAAATCCGTAAGATGAAGAACTTATCCTTCCGCGCTCTGAGCCAGAAATGCGATTTGGATTACGCGGACCTGAACAAGATCGAGAAAGGTAAGCGTAATATTACGCTGACCACCATTGCAGAACTGGCGCGTGGTCTGAACGTGCACCCGAAAGAGTTGTTTGACTTCGACTTTACCCCGTAATAAGAATTCCTGCTGCCACCGCTGAGCAATAACTAGCATAACCCCTTGGGGCCTCTAAACGGGTCTTGAGGGGTTTTTTGCTGAAACCTCAGGCATTTGAGAAGCACACGGTCACACTGCTTCCGGTAGTCAATAAACCGGTAAACCAGCAATAGACATAAGCGGCTATTTAACGACCCTGCCCTGAACCGACGACCGGGTCATCGTGGCCGGATCTTGCGGCCCCTCGGCTTGAACGAATTGTTAGACATTATTTGCCGACTACCTTGGTGATCTCGCCTTTCACGTAGTGGACAAATTCTTCCAACTGATCTGCGCGCGAGGCCAAGCGATCTTCTTCTTGTCCAAGATAAGCCTGTCTAGCTTCAAGTATGACGGGCTGATACTGGGCCGGCAGGCGCTCCATTGCCCAGTCGGCAGCGACATCCTTCGGCGCGATTTTGCCGGTTACTGCGCTGTACCAAATGCGGGACAACGTAAGCACTACATTTCGCTCATCGCCAGCCCAGTCGGGCGGCGAGTTCCATAGCGTTAAGGTTTCATTTAGCGCCTCAAATAGATCCTGTTCAGGAACCGGATCAAAGAGTTCCTCCGCCGCTGGACCTACCAAGGCAACGCTATGTTCTCTTGCTTTTGTCAGCAAGATAGCCAGATCAATGTCGATCGTGGCTGGCTCGAAGATACCTGCAAGAATGTCATTGCGCTGCCATTCTCCAAATTGCAGTTCGCGCTTAGCTGGATAACGCCACGGAATGATGTCGTCGTGCACAACAATGGTGACTTCTACAGCGCGGAGAATCTCGCTCTCTCCAGGGGAAGCCGAAGTTTCCAAAAGGTCGTTGATCAAAGCTCGCCGCGTTGTTTCATCAAGCCTTACGGTCACCGTAACCAGCAAATCAATATCACTGTGTGGCTTCAGGCCGCCATCCACTGCGGAGCCGTACAAATGTACGGCCAGCAACGTCGGTTCGAGATGGCGCTCGATGACGCCAACTACCTCTGATAGTTGAGTCGATACTTCGGCGATCACCGCTTCCCTCATACTCTTCCTTTTTCAATATTATTGAAGCATTTATCAGGGTTATTGTCTCATGAGCGGATACATATTTGAATGTATTTAGAAAAATAAACAAATAGCTAGCTCACTCGGTCGCTACGCTCCGGGCGTGAGACTGCGGCGGGCGCTGCGGACACATACAAAGTTACCCACAGATTCCGTGGATAAGCAGGGGACTAACATGTGAGGCAAAACAGCAGGGCCGCGCCGGTGGCGTTTTTCCATAGGCTCCGCCCTCCTGCCAGAGTTCACATAAACAGACGCTTTTCCGGTGCATCTGTGGGAGCCGTGAGGCTCAACCATGAATCTGACAGTACGGGCGAAACCCGACAGGACTTAAAGATCCCCACCGTTTCCGGCGGGTCGCTCCCTCTTGCGCTCTCCTGTTCCGACCCTGCCGTTTACCGGATACCTGTTCCGCCTTTCTCCCTTACGGGAAGTGTGGCGCTTTCTCATAGCTCACACACTGGTATCTCGGCTCGGTGTAGGTCGTTCGCTCCAAGCTGGGCTGTAAGCAAGAACTCCCCGTTCAGCCCGACTGCTGCGCCTTATCCGGTAACTGTTCACTTGAGTCCAACCCGGAAAAGCACGGTAAAACGCCACTGGCAGCAGCCATTGGTAACTGGGAGTTCGCAGAGGATTTGTTTAGCTAAACACGCGGTTGCTCTTGAAGTGTGCGCCAAAGTCCGGCTACACTGGAAGGACAGATTTGGTTGCTGTGCTCTGCGAAAGCCAGTTACCACGGTTAAGCAGTTCCCCAACTGACTTAACCTTCGATCAAACCACCTCCCCAGGTGGTTTTTTCGTTTACAGGGCAAAAGATTACGCGCAGAAAAAAAGGATCTCAAGAAGATCCTTTGATCTTTTCTACTGAACCGCTCTAGATTTCAGTGCAATTTATCTCTTCAAATGTAGCACCTGAAGTCAGCCCCATACGATATAAGTTGTAATTCTCATGTTAGTCATGCCCCGCGCCCACCGGAAGGAGCTGACTGGGTTGAAGGCTCTCAAGGGCATCGGTCGAGATCCCGGTGCCTAATGAGTGAGCTAACTTACATTAATTGCGTTGCGCTCACTGCCCGCTTTCCAGTCGGGAAACCTGTCGTGCCAGCTGCATTAATGAATCGGCCAACGCGCGGGGAGAGGCGGTTTGCGTATTGGGCGCCAGGGTGGTTTTTCTTTTCACCAGTGAGACGGGCAACAGCTGATTGCCCTTCACCGCCTGGCCCTGAGAGAGTTGCAGCAAGCGGTCCACGCTGGTTTGCCCCAGCAGGCGAAAATCCTGTTTGATGGTGGTTAACGGCGGGATATAACATGAGCTGTCTTCGGTATCGTCGTATCCCACTACCGAGATGTCCGCACCAACGCGCAGCCCGGACTCGGTAATGGCGCGCATTGCGCCCAGCGCCATCTGATCGTTGGCAACCAGCAT
	pSL7854	pCDF_Fta_gRNA-region(tSL0732_native)_Δconserved-region_ΔdCas12f_FLAG-RpoE_HTH	deletion of dCas12f, deletion of conserved non-coding region	GTCGCCTTCCCGTTCCGCTATCGGCTGAATTTGATTGCGAGTGAGATATTTATGCCAGCCAGCCAGACGCAGACGCGCCGAGACAGAACTTAATGGGCCCGCTAACAGCGCGATTTGCTGGTGACCCAATGCGACCAGATGCTCCACGCCCAGTCGCGTACCGTCTTCATGGGAGAAAATAATACTGTTGATGGGTGTCTGGTCAGAGACATCAAGAAATAACGCCGGAACATTAGTGCAGGCAGCTTCCACAGCAATGGCATCCTGGTCATCCAGCGGATAGTTAATGATCAGCCCACTGACGCGTTGCGCGAGAAGATTGTGCACCGCCGCTTTACAGGCTTCGACGCCGCTTCGTTCTACCATCGACACCACCACGCTGGCACCCAGTTGATCGGCGCGAGATTTAATCGCCGCGACAATTTGCGACGGCGCGTGCAGGGCCAGACTGGAGGTGGCAACGCCAATCAGCAACGACTGTTTGCCCGCCAGTTGTTGTGCCACGCGGTTGGGAATGTAATTCAGCTCCGCCATCGCCGCTTCCACTTTTTCCCGCGTTTTCGCAGAAACGTGGCTGGCCTGGTTCACCACGCGGGAAACGGTCTGATAAGAGACACCGGCATACTCTGCGACATCGTATAACGTTACTGGTTTCACATTCACCACCCTGAATTGACTCTCTTCCGGGCGCTATCATGCCATACCGCGAAAGGTTTTGCGCCATTCGATGGTGTCCGGGATTGACAGCTAGCTCAGTCCTAGGTATAATGCTAGCGTGGAGATATACCTCGAGCAATTAGATTTTGAGGGTGCTTGTACACCCATAGGGTGAGGTTAAGAATTACACTCACTAAGTGTGAACAACACATACAACTTGTGGGATATACGCTAACAATAGCAATCAATAAGCCTAAATACGGGCACCTAAATACAATATGGGACAAACACCGATAAAGTTTTTTTGAACGATTGAAAATGGATACTTTTAATGAAGTGTCCAGAAATCGTCAAATATTAGATAGAACCCTTGGGATATTGCTTCTCCTTATAGGTATCGCAATTGGGATTTTCCTTATTCCTGATTTTTTACCACTACTTAAAAGGACTCCTTATTTATTGCTCGAACCCGATGCAGGTGTAAGACATGAGCTTGGATACGCTTGGTTTATGCAATCAATTGGTTGGATCATTGCTTTTTTCGCATTTAGGAGCAGTAGGGCATTTTTAAGGGATAGCAAGAAACCAACTAGTACCAGTAATTAAATCAAAGGTGAAAGAGGTATATAGTTGCCTAAACACCATATACAACTCACTGAAAAACCGCTCCGAAACGCAATATTCTGTGATGACAGCCATTCATCCGGTAGGCTAAAGTATGTAAAAAGAAGCTAATGTCATCTTCCCTTTTCTCCTCGAGGCGGCCGCAATAATAGACTAGCATAACCCCTTGGGGCCTCTAAACGGGTCTTGAGGGGTTTTTTGCTGAACGTACGTTTTACGGCTAGCTCAGTCCTAGGTACTATGCTAGCGTGGAGATATACGGTACCAAGGAGGTAAATAATGGGAGACTACAAAGACCATGACGGTGATTATAAAGATCATGACATCGATTACAAGGATGACGATGACAAGGGAGGATCCGGCAGCATGTTATATTCAGATTTTGAATTGCTAAAAATTGGCGACACTAGTGCGTTGGACCATATCCATGCAAAATACTTTCGTTCCATCCTGTGGATCGGCCGTCAGTGGCTGAACGATGATTTTTTGATCGAGTCTCTGGTTCAGGATACGTTTCTAAAGCTGTGGGTTAATAGAGATAAGCTGGAAAGCCCGGAACACATTTTTTACTTCTTGCGTTTCGTGATGAAGCGCGAGTGCATTAGCTATTACCGTAAACCAAAATACAAATTTCATAAAAAAGTGAACAGCTTGGAGGATTACGACAACTATCAGGACTATATGGTGGGTTATGATCCGGTTAACGACTCTGAGAACCTGGACGAACAAGAAAGCACCCAGAAATCCTTCGACCACATTAAATCGATTCTTCCGCTGCTGAATGCGGATAAGCGCCATCTGATCGAGTTATGTCTGAAGTACGGTTTCCAATATAAGGCGATCAGCAAAGTTATGGGTAAAGGTATTCACGAAACCAGCCGTGAAATCAAAGAAGCCATCGAGGACATCAAGACCATTGTCCACAAGGGCAACGAGCTCGGCAGCAATGACACCATGACCAATGAAATCAAGTTTAGCGGTGAATTATCCGAGGAACAGGCTAAGGTGCTGAAGATGCGCTGCGATTTGAAGTACAGCTTCTCTGAGATTGCCAAGGAGCTGGAACTGTCCGAGAAAGAGGTACACCAAGAGTTCATGAAGGCATATAAACTGATGAAAGCGAACCACCAGTTGCAACTGCAAAGCGCGTAAGTCCTTAAGCCAAGGAGACGTACCATGCTAATGGCTGATAAGAACACAAATAAATCGAAGGTCTATTTCAGCGATAAATACGTGTGCAAGTTCATCAGCGAAGAGTGGCTGACCAGCAAGGACACCTCCGCGCGTAAATACGGTAAAATCTACGGCGTGAACTACCATGTTATTGAAAAGATCCAGCAAGAGAATGGTTATAACATTCCGCTGAGCACCCTGTCTACGATTTGTTTTAACCACGGCATCAAATTGTCCGACTTCTTTAAATTGGTTGAGAAGAAGTACGGTGAATTTCTGAATGATAGCTATGAGTATAAATAATAAGAATTCCTGCTGCCACCGCTGAGCAATAACTAGCATAACCCCTTGGGGCCTCTAAACGGGTCTTGAGGGGTTTTTTGCTGAAACCTCAGGCATTTGAGAAGCACACGGTCACACTGCTTCCGGTAGTCAATAAACCGGTAAACCAGCAATAGACATAAGCGGCTATTTAACGACCCTGCCCTGAACCGACGACCGGGTCATCGTGGCCGGATCTTGCGGCCCCTCGGCTTGAACGAATTGTTAGACATTATTTGCCGACTACCTTGGTGATCTCGCCTTTCACGTAGTGGACAAATTCTTCCAACTGATCTGCGCGCGAGGCCAAGCGATCTTCTTCTTGTCCAAGATAAGCCTGTCTAGCTTCAAGTATGACGGGCTGATACTGGGCCGGCAGGCGCTCCATTGCCCAGTCGGCAGCGACATCCTTCGGCGCGATTTTGCCGGTTACTGCGCTGTACCAAATGCGGGACAACGTAAGCACTACATTTCGCTCATCGCCAGCCCAGTCGGGCGGCGAGTTCCATAGCGTTAAGGTTTCATTTAGCGCCTCAAATAGATCCTGTTCAGGAACCGGATCAAAGAGTTCCTCCGCCGCTGGACCTACCAAGGCAACGCTATGTTCTCTTGCTTTTGTCAGCAAGATAGCCAGATCAATGTCGATCGTGGCTGGCTCGAAGATACCTGCAAGAATGTCATTGCGCTGCCATTCTCCAAATTGCAGTTCGCGCTTAGCTGGATAACGCCACGGAATGATGTCGTCGTGCACAACAATGGTGACTTCTACAGCGCGGAGAATCTCGCTCTCTCCAGGGGAAGCCGAAGTTTCCAAAAGGTCGTTGATCAAAGCTCGCCGCGTTGTTTCATCAAGCCTTACGGTCACCGTAACCAGCAAATCAATATCACTGTGTGGCTTCAGGCCGCCATCCACTGCGGAGCCGTACAAATGTACGGCCAGCAACGTCGGTTCGAGATGGCGCTCGATGACGCCAACTACCTCTGATAGTTGAGTCGATACTTCGGCGATCACCGCTTCCCTCATACTCTTCCTTTTTCAATATTATTGAAGCATTTATCAGGGTTATTGTCTCATGAGCGGATACATATTTGAATGTATTTAGAAAAATAAACAAATAGCTAGCTCACTCGGTCGCTACGCTCCGGGCGTGAGACTGCGGCGGGCGCTGCGGACACATACAAAGTTACCCACAGATTCCGTGGATAAGCAGGGGACTAACATGTGAGGCAAAACAGCAGGGCCGCGCCGGTGGCGTTTTTCCATAGGCTCCGCCCTCCTGCCAGAGTTCACATAAACAGACGCTTTTCCGGTGCATCTGTGGGAGCCGTGAGGCTCAACCATGAATCTGACAGTACGGGCGAAACCCGACAGGACTTAAAGATCCCCACCGTTTCCGGCGGGTCGCTCCCTCTTGCGCTCTCCTGTTCCGACCCTGCCGTTTACCGGATACCTGTTCCGCCTTTCTCCCTTACGGGAAGTGTGGCGCTTTCTCATAGCTCACACACTGGTATCTCGGCTCGGTGTAGGTCGTTCGCTCCAAGCTGGGCTGTAAGCAAGAACTCCCCGTTCAGCCCGACTGCTGCGCCTTATCCGGTAACTGTTCACTTGAGTCCAACCCGGAAAAGCACGGTAAAACGCCACTGGCAGCAGCCATTGGTAACTGGGAGTTCGCAGAGGATTTGTTTAGCTAAACACGCGGTTGCTCTTGAAGTGTGCGCCAAAGTCCGGCTACACTGGAAGGACAGATTTGGTTGCTGTGCTCTGCGAAAGCCAGTTACCACGGTTAAGCAGTTCCCCAACTGACTTAACCTTCGATCAAACCACCTCCCCAGGTGGTTTTTTCGTTTACAGGGCAAAAGATTACGCGCAGAAAAAAAGGATCTCAAGAAGATCCTTTGATCTTTTCTACTGAACCGCTCTAGATTTCAGTGCAATTTATCTCTTCAAATGTAGCACCTGAAGTCAGCCCCATACGATATAAGTTGTAATTCTCATGTTAGTCATGCCCCGCGCCCACCGGAAGGAGCTGACTGGGTTGAAGGCTCTCAAGGGCATCGGTCGAGATCCCGGTGCCTAATGAGTGAGCTAACTTACATTAATTGCGTTGCGCTCACTGCCCGCTTTCCAGTCGGGAAACCTGTCGTGCCAGCTGCATTAATGAATCGGCCAACGCGCGGGGAGAGGCGGTTTGCGTATTGGGCGCCAGGGTGGTTTTTCTTTTCACCAGTGAGACGGGCAACAGCTGATTGCCCTTCACCGCCTGGCCCTGAGAGAGTTGCAGCAAGCGGTCCACGCTGGTTTGCCCCAGCAGGCGAAAATCCTGTTTGATGGTGGTTAACGGCGGGATATAACATGAGCTGTCTTCGGTATCGTCGTATCCCACTACCGAGATGTCCGCACCAACGCGCAGCCCGGACTCGGTAATGGCGCGCATTGCGCCCAGCGCCATCTGATCGTTGGCAACCAGCATCGCAGTGGGAACGATGCCCTCATTCAGCATTTGCATGGTTTGTTGAAAACCGGACATGGCACTCCA
	pSL7855	pCDF_Fta_gRNA-region(tSL0732_native)_Δconserved-region_FLAG-dCas12f_ΔRpoE_HTH	deletion of RpoE, deletion of conserved non-coding region	GGGAACGATGCCCTCATTCAGCATTTGCATGGTTTGTTGAAAACCGGACATGGCACTCCAGTCGCCTTCCCGTTCCGCTATCGGCTGAATTTGATTGCGAGTGAGATATTTATGCCAGCCAGCCAGACGCAGACGCGCCGAGACAGAACTTAATGGGCCCGCTAACAGCGCGATTTGCTGGTGACCCAATGCGACCAGATGCTCCACGCCCAGTCGCGTACCGTCTTCATGGGAGAAAATAATACTGTTGATGGGTGTCTGGTCAGAGACATCAAGAAATAACGCCGGAACATTAGTGCAGGCAGCTTCCACAGCAATGGCATCCTGGTCATCCAGCGGATAGTTAATGATCAGCCCACTGACGCGTTGCGCGAGAAGATTGTGCACCGCCGCTTTACAGGCTTCGACGCCGCTTCGTTCTACCATCGACACCACCACGCTGGCACCCAGTTGATCGGCGCGAGATTTAATCGCCGCGACAATTTGCGACGGCGCGTGCAGGGCCAGACTGGAGGTGGCAACGCCAATCAGCAACGACTGTTTGCCCGCCAGTTGTTGTGCCACGCGGTTGGGAATGTAATTCAGCTCCGCCATCGCCGCTTCCACTTTTTCCCGCGTTTTCGCAGAAACGTGGCTGGCCTGGTTCACCACGCGGGAAACGGTCTGATAAGAGACACCGGCATACTCTGCGACATCGTATAACGTTACTGGTTTCACATTCACCACCCTGAATTGACTCTCTTCCGGGCGCTATCATGCCATACCGCGAAAGGTTTTGCGCCATTCGATGGTGTCCGGGATTGACAGCTAGCTCAGTCCTAGGTATAATGCTAGCGTGGAGATATACCTCGAGCAATTAGATTTTGAGGGTGCTTGTACACCCATAGGGTGAGGTTAAGAATTACACTCACTAAGTGTGAACAACACATACAACTTGTGGGATATACGCTAACAATAGCAATCAATAAGCCTAAATACGGGCACCTAAATACAATATGGGACAAACACCGATAAAGTTTTTTTGAACGATTGAAAATGGATACTTTTAATGAAGTGTCCAGAAATCGTCAAATATTAGATAGAACCCTTGGGATATTGCTTCTCCTTATAGGTATCGCAATTGGGATTTTCCTTATTCCTGATTTTTTACCACTACTTAAAAGGACTCCTTATTTATTGCTCGAACCCGATGCAGGTGTAAGACATGAGCTTGGATACGCTTGGTTTATGCAATCAATTGGTTGGATCATTGCTTTTTTCGCATTTAGGAGCAGTAGGGCATTTTTAAGGGATAGCAAGAAACCAACTAGTACCAGTAATTAAATCAAAGGTGAAAGAGGTATATAGTTGCCTAAACACCATATACAACTCACTGAAAAACCGCTCCGAAACGCAATATTCTGTGATGACAGCCATTCATCCGGTAGGCTAAAGTATGTAAAAAGAAGCTAATGTCATCTTCCCTTTTCTCCTCGAGGCGGCCGCAATAATAGACTAGCATAACCCCTTGGGGCCTCTAAACGGGTCTTGAGGGGTTTTTTGCTGAACGTACGTTTTACGGCTAGCTCAGTCCTAGGTACTATGCTAGCGTGGAGATATACGGTACCAAGGAGGTAAATAATGGGAGACTACAAAGACCATGACGGTGATTATAAAGATCATGACATCGATTACAAGGATGACGATGACAAGGGAGGATCCGGCAGCATGGGAAAATCAACACTAAAGCACACTAGGAAGATTCAGATCTTGATCGACCTGCCGACGAAAGACGAGAAGAAAGAGGTTATGGATATGATGTATCAGTGGCGTGATCGTTGCTTCCGCGCAGCGAACATTATCGTGACCCATCTGTACGTTCAGGAGATGATCAAGGACTTCTTTTATCTGAGCGAAGGTATTAAGTACAAACTCGCGGATGAGAAAAAAGACGAAAAGGGCATCCTGCAACGTAGCCGTATGAACACCACCTATCGCGTGGTGAGCGACCGTTTTAAGGGCGAGATGCCGACGAATATCCTTTCCACCCTGAACCACGGCCTGATCAGCAGCTTTAACAAAAACCGCGTCCAGTATTGGAAAGGCGAACGTAGCCTGCCAAATTTCAAAAAGGACATGGCATTCCCGTTTGGTCTGCAAGGTATCTCTCGTCTGGTGTATGATGAAGAAAAAAAGGCGTTCTGCTTTAGATTGTACCGCGTTCCGTTTAAAACGTACTTGGGTAAGGACTTCACCGATAAACGCATGCTGCTGGAGCGCCTAGTCAAAGGAGACGTTAAGCTGTGTGCGTCGAACATTCAACTGAATGGTGGTAAGATCTTTTGGCTGGCTGTATTCGAAATTGAAAAGGAGAAGCACAGCCTCAAACCGGAAGTGATTGCCGAAGCTTCGCTCTCCTTGGAGTATCCGATTGTTGTGAAGACTGGTAAGAACCGTCTGACCATTGGTACTAAAGAAGAGTTCCTGTACCGCAGATTGGCGATTCAAGCGGCGCGTCGTCGTACCCAGGTTGGTGCAACCTACAGCCGTTCTGGTAAGGGTAAGAAGCGCAAATTAAAAGCCGTCGATAAATACCATAAAACGGAATCAAACTATGTGGCGCATCGTATTCACGTTTACAGCCGTAAGTTAATCGATTTCTGCATTAAACACCAAGCGGGCACCCTGATCCTTATGAATCAGGAGGACAAAGTTGGCATCGCCAAAGAGGAGGAGTTCGTGCTGCGTAATTGGTCCTATTACGAACTGATGACCAAAATCAAGTACAAAGCTGAGAAGGCTGGCATCGAATTGATTATCGGCTAAGTCCTTAAGCCAAGGAGACGTACCATGCTAATGGCTGATAAGAACACAAATAAATCGAAGGTCTATTTCAGCGATAAATACGTGTGCAAGTTCATCAGCGAAGAGTGGCTGACCAGCAAGGACACCTCCGCGCGTAAATACGGTAAAATCTACGGCGTGAACTACCATGTTATTGAAAAGATCCAGCAAGAGAATGGTTATAACATTCCGCTGAGCACCCTGTCTACGATTTGTTTTAACCACGGCATCAAATTGTCCGACTTCTTTAAATTGGTTGAGAAGAAGTACGGTGAATTTCTGAATGATAGCTATGAGTATAAATAATAAGAATTCCTGCTGCCACCGCTGAGCAATAACTAGCATAACCCCTTGGGGCCTCTAAACGGGTCTTGAGGGGTTTTTTGCTGAAACCTCAGGCATTTGAGAAGCACACGGTCACACTGCTTCCGGTAGTCAATAAACCGGTAAACCAGCAATAGACATAAGCGGCTATTTAACGACCCTGCCCTGAACCGACGACCGGGTCATCGTGGCCGGATCTTGCGGCCCCTCGGCTTGAACGAATTGTTAGACATTATTTGCCGACTACCTTGGTGATCTCGCCTTTCACGTAGTGGACAAATTCTTCCAACTGATCTGCGCGCGAGGCCAAGCGATCTTCTTCTTGTCCAAGATAAGCCTGTCTAGCTTCAAGTATGACGGGCTGATACTGGGCCGGCAGGCGCTCCATTGCCCAGTCGGCAGCGACATCCTTCGGCGCGATTTTGCCGGTTACTGCGCTGTACCAAATGCGGGACAACGTAAGCACTACATTTCGCTCATCGCCAGCCCAGTCGGGCGGCGAGTTCCATAGCGTTAAGGTTTCATTTAGCGCCTCAAATAGATCCTGTTCAGGAACCGGATCAAAGAGTTCCTCCGCCGCTGGACCTACCAAGGCAACGCTATGTTCTCTTGCTTTTGTCAGCAAGATAGCCAGATCAATGTCGATCGTGGCTGGCTCGAAGATACCTGCAAGAATGTCATTGCGCTGCCATTCTCCAAATTGCAGTTCGCGCTTAGCTGGATAACGCCACGGAATGATGTCGTCGTGCACAACAATGGTGACTTCTACAGCGCGGAGAATCTCGCTCTCTCCAGGGGAAGCCGAAGTTTCCAAAAGGTCGTTGATCAAAGCTCGCCGCGTTGTTTCATCAAGCCTTACGGTCACCGTAACCAGCAAATCAATATCACTGTGTGGCTTCAGGCCGCCATCCACTGCGGAGCCGTACAAATGTACGGCCAGCAACGTCGGTTCGAGATGGCGCTCGATGACGCCAACTACCTCTGATAGTTGAGTCGATACTTCGGCGATCACCGCTTCCCTCATACTCTTCCTTTTTCAATATTATTGAAGCATTTATCAGGGTTATTGTCTCATGAGCGGATACATATTTGAATGTATTTAGAAAAATAAACAAATAGCTAGCTCACTCGGTCGCTACGCTCCGGGCGTGAGACTGCGGCGGGCGCTGCGGACACATACAAAGTTACCCACAGATTCCGTGGATAAGCAGGGGACTAACATGTGAGGCAAAACAGCAGGGCCGCGCCGGTGGCGTTTTTCCATAGGCTCCGCCCTCCTGCCAGAGTTCACATAAACAGACGCTTTTCCGGTGCATCTGTGGGAGCCGTGAGGCTCAACCATGAATCTGACAGTACGGGCGAAACCCGACAGGACTTAAAGATCCCCACCGTTTCCGGCGGGTCGCTCCCTCTTGCGCTCTCCTGTTCCGACCCTGCCGTTTACCGGATACCTGTTCCGCCTTTCTCCCTTACGGGAAGTGTGGCGCTTTCTCATAGCTCACACACTGGTATCTCGGCTCGGTGTAGGTCGTTCGCTCCAAGCTGGGCTGTAAGCAAGAACTCCCCGTTCAGCCCGACTGCTGCGCCTTATCCGGTAACTGTTCACTTGAGTCCAACCCGGAAAAGCACGGTAAAACGCCACTGGCAGCAGCCATTGGTAACTGGGAGTTCGCAGAGGATTTGTTTAGCTAAACACGCGGTTGCTCTTGAAGTGTGCGCCAAAGTCCGGCTACACTGGAAGGACAGATTTGGTTGCTGTGCTCTGCGAAAGCCAGTTACCACGGTTAAGCAGTTCCCCAACTGACTTAACCTTCGATCAAACCACCTCCCCAGGTGGTTTTTTCGTTTACAGGGCAAAAGATTACGCGCAGAAAAAAAGGATCTCAAGAAGATCCTTTGATCTTTTCTACTGAACCGCTCTAGATTTCAGTGCAATTTATCTCTTCAAATGTAGCACCTGAAGTCAGCCCCATACGATATAAGTTGTAATTCTCATGTTAGTCATGCCCCGCGCCCACCGGAAGGAGCTGACTGGGTTGAAGGCTCTCAAGGGCATCGGTCGAGATCCCGGTGCCTAATGAGTGAGCTAACTTACATTAATTGCGTTGCGCTCACTGCCCGCTTTCCAGTCGGGAAACCTGTCGTGCCAGCTGCATTAATGAATCGGCCAACGCGCGGGGAGAGGCGGTTTGCGTATTGGGCGCCAGGGTGGTTTTTCTTTTCACCAGTGAGACGGGCAACAGCTGATTGCCCTTCACCGCCTGGCCCTGAGAGAGTTGCAGCAAGCGGTCCACGCTGGTTTGCCCCAGCAGGCGAAAATCCTGTTTGATGGTGGTTAACGGCGGGATATAACATGAGCTGTCTTCGGTATCGTCGTATCCCACTACCGAGATGTCCGCACCAACGCGCAGCCCGGACTCGGTAATGGCGCGCATTGCGCCCAGCGCCATCTGATCGTTGGCAACCAGCATCGCAGT
	pSL7856	pCDF_Fta_gRNA-region(tSL0732_native)_Δconserved-region_FLAG-dCas12f_RpoE_ΔHTH	deletion of HTH, deletion of conserved non-coding region	CCTTCCCGTTCCGCTATCGGCTGAATTTGATTGCGAGTGAGATATTTATGCCAGCCAGCCAGACGCAGACGCGCCGAGACAGAACTTAATGGGCCCGCTAACAGCGCGATTTGCTGGTGACCCAATGCGACCAGATGCTCCACGCCCAGTCGCGTACCGTCTTCATGGGAGAAAATAATACTGTTGATGGGTGTCTGGTCAGAGACATCAAGAAATAACGCCGGAACATTAGTGCAGGCAGCTTCCACAGCAATGGCATCCTGGTCATCCAGCGGATAGTTAATGATCAGCCCACTGACGCGTTGCGCGAGAAGATTGTGCACCGCCGCTTTACAGGCTTCGACGCCGCTTCGTTCTACCATCGACACCACCACGCTGGCACCCAGTTGATCGGCGCGAGATTTAATCGCCGCGACAATTTGCGACGGCGCGTGCAGGGCCAGACTGGAGGTGGCAACGCCAATCAGCAACGACTGTTTGCCCGCCAGTTGTTGTGCCACGCGGTTGGGAATGTAATTCAGCTCCGCCATCGCCGCTTCCACTTTTTCCCGCGTTTTCGCAGAAACGTGGCTGGCCTGGTTCACCACGCGGGAAACGGTCTGATAAGAGACACCGGCATACTCTGCGACATCGTATAACGTTACTGGTTTCACATTCACCACCCTGAATTGACTCTCTTCCGGGCGCTATCATGCCATACCGCGAAAGGTTTTGCGCCATTCGATGGTGTCCGGGATTGACAGCTAGCTCAGTCCTAGGTATAATGCTAGCGTGGAGATATACCTCGAGCAATTAGATTTTGAGGGTGCTTGTACACCCATAGGGTGAGGTTAAGAATTACACTCACTAAGTGTGAACAACACATACAACTTGTGGGATATACGCTAACAATAGCAATCAATAAGCCTAAATACGGGCACCTAAATACAATATGGGACAAACACCGATAAAGTTTTTTTGAACGATTGAAAATGGATACTTTTAATGAAGTGTCCAGAAATCGTCAAATATTAGATAGAACCCTTGGGATATTGCTTCTCCTTATAGGTATCGCAATTGGGATTTTCCTTATTCCTGATTTTTTACCACTACTTAAAAGGACTCCTTATTTATTGCTCGAACCCGATGCAGGTGTAAGACATGAGCTTGGATACGCTTGGTTTATGCAATCAATTGGTTGGATCATTGCTTTTTTCGCATTTAGGAGCAGTAGGGCATTTTTAAGGGATAGCAAGAAACCAACTAGTACCAGTAATTAAATCAAAGGTGAAAGAGGTATATAGTTGCCTAAACACCATATACAACTCACTGAAAAACCGCTCCGAAACGCAATATTCTGTGATGACAGCCATTCATCCGGTAGGCTAAAGTATGTAAAAAGAAGCTAATGTCATCTTCCCTTTTCTCCTCGAGGCGGCCGCAATAATAGACTAGCATAACCCCTTGGGGCCTCTAAACGGGTCTTGAGGGGTTTTTTGCTGAACGTACGTTTTACGGCTAGCTCAGTCCTAGGTACTATGCTAGCGTGGAGATATACGGTACCAAGGAGGTAAATAATGGGAGACTACAAAGACCATGACGGTGATTATAAAGATCATGACATCGATTACAAGGATGACGATGACAAGGGAGGATCCGGCAGCATGGGAAAATCAACACTAAAGCACACTAGGAAGATTCAGATCTTGATCGACCTGCCGACGAAAGACGAGAAGAAAGAGGTTATGGATATGATGTATCAGTGGCGTGATCGTTGCTTCCGCGCAGCGAACATTATCGTGACCCATCTGTACGTTCAGGAGATGATCAAGGACTTCTTTTATCTGAGCGAAGGTATTAAGTACAAACTCGCGGATGAGAAAAAAGACGAAAAGGGCATCCTGCAACGTAGCCGTATGAACACCACCTATCGCGTGGTGAGCGACCGTTTTAAGGGCGAGATGCCGACGAATATCCTTTCCACCCTGAACCACGGCCTGATCAGCAGCTTTAACAAAAACCGCGTCCAGTATTGGAAAGGCGAACGTAGCCTGCCAAATTTCAAAAAGGACATGGCATTCCCGTTTGGTCTGCAAGGTATCTCTCGTCTGGTGTATGATGAAGAAAAAAAGGCGTTCTGCTTTAGATTGTACCGCGTTCCGTTTAAAACGTACTTGGGTAAGGACTTCACCGATAAACGCATGCTGCTGGAGCGCCTAGTCAAAGGAGACGTTAAGCTGTGTGCGTCGAACATTCAACTGAATGGTGGTAAGATCTTTTGGCTGGCTGTATTCGAAATTGAAAAGGAGAAGCACAGCCTCAAACCGGAAGTGATTGCCGAAGCTTCGCTCTCCTTGGAGTATCCGATTGTTGTGAAGACTGGTAAGAACCGTCTGACCATTGGTACTAAAGAAGAGTTCCTGTACCGCAGATTGGCGATTCAAGCGGCGCGTCGTCGTACCCAGGTTGGTGCAACCTACAGCCGTTCTGGTAAGGGTAAGAAGCGCAAATTAAAAGCCGTCGATAAATACCATAAAACGGAATCAAACTATGTGGCGCATCGTATTCACGTTTACAGCCGTAAGTTAATCGATTTCTGCATTAAACACCAAGCGGGCACCCTGATCCTTATGAATCAGGAGGACAAAGTTGGCATCGCCAAAGAGGAGGAGTTCGTGCTGCGTAATTGGTCCTATTACGAACTGATGACCAAAATCAAGTACAAAGCTGAGAAGGCTGGCATCGAATTGATTATCGGCTAAGGCTCCGGAAGAAGGAGATATACATATGTTATATTCAGATTTTGAATTGCTAAAAATTGGCGACACTAGTGCGTTGGACCATATCCATGCAAAATACTTTCGTTCCATCCTGTGGATCGGCCGTCAGTGGCTGAACGATGATTTTTTGATCGAGTCTCTGGTTCAGGATACGTTTCTAAAGCTGTGGGTTAATAGAGATAAGCTGGAAAGCCCGGAACACATTTTTTACTTCTTGCGTTTCGTGATGAAGCGCGAGTGCATTAGCTATTACCGTAAACCAAAATACAAATTTCATAAAAAAGTGAACAGCTTGGAGGATTACGACAACTATCAGGACTATATGGTGGGTTATGATCCGGTTAACGACTCTGAGAACCTGGACGAACAAGAAAGCACCCAGAAATCCTTCGACCACATTAAATCGATTCTTCCGCTGCTGAATGCGGATAAGCGCCATCTGATCGAGTTATGTCTGAAGTACGGTTTCCAATATAAGGCGATCAGCAAAGTTATGGGTAAAGGTATTCACGAAACCAGCCGTGAAATCAAAGAAGCCATCGAGGACATCAAGACCATTGTCCACAAGGGCAACGAGCTCGGCAGCAATGACACCATGACCAATGAAATCAAGTTTAGCGGTGAATTATCCGAGGAACAGGCTAAGGTGCTGAAGATGCGCTGCGATTTGAAGTACAGCTTCTCTGAGATTGCCAAGGAGCTGGAACTGTCCGAGAAAGAGGTACACCAAGAGTTCATGAAGGCATATAAACTGATGAAAGCGAACCACCAGTTGCAACTGCAAAGCGCGTAATAAGAATTCCTGCTGCCACCGCTGAGCAATAACTAGCATAACCCCTTGGGGCCTCTAAACGGGTCTTGAGGGGTTTTTTGCTGAAACCTCAGGCATTTGAGAAGCACACGGTCACACTGCTTCCGGTAGTCAATAAACCGGTAAACCAGCAATAGACATAAGCGGCTATTTAACGACCCTGCCCTGAACCGACGACCGGGTCATCGTGGCCGGATCTTGCGGCCCCTCGGCTTGAACGAATTGTTAGACATTATTTGCCGACTACCTTGGTGATCTCGCCTTTCACGTAGTGGACAAATTCTTCCAACTGATCTGCGCGCGAGGCCAAGCGATCTTCTTCTTGTCCAAGATAAGCCTGTCTAGCTTCAAGTATGACGGGCTGATACTGGGCCGGCAGGCGCTCCATTGCCCAGTCGGCAGCGACATCCTTCGGCGCGATTTTGCCGGTTACTGCGCTGTACCAAATGCGGGACAACGTAAGCACTACATTTCGCTCATCGCCAGCCCAGTCGGGCGGCGAGTTCCATAGCGTTAAGGTTTCATTTAGCGCCTCAAATAGATCCTGTTCAGGAACCGGATCAAAGAGTTCCTCCGCCGCTGGACCTACCAAGGCAACGCTATGTTCTCTTGCTTTTGTCAGCAAGATAGCCAGATCAATGTCGATCGTGGCTGGCTCGAAGATACCTGCAAGAATGTCATTGCGCTGCCATTCTCCAAATTGCAGTTCGCGCTTAGCTGGATAACGCCACGGAATGATGTCGTCGTGCACAACAATGGTGACTTCTACAGCGCGGAGAATCTCGCTCTCTCCAGGGGAAGCCGAAGTTTCCAAAAGGTCGTTGATCAAAGCTCGCCGCGTTGTTTCATCAAGCCTTACGGTCACCGTAACCAGCAAATCAATATCACTGTGTGGCTTCAGGCCGCCATCCACTGCGGAGCCGTACAAATGTACGGCCAGCAACGTCGGTTCGAGATGGCGCTCGATGACGCCAACTACCTCTGATAGTTGAGTCGATACTTCGGCGATCACCGCTTCCCTCATACTCTTCCTTTTTCAATATTATTGAAGCATTTATCAGGGTTATTGTCTCATGAGCGGATACATATTTGAATGTATTTAGAAAAATAAACAAATAGCTAGCTCACTCGGTCGCTACGCTCCGGGCGTGAGACTGCGGCGGGCGCTGCGGACACATACAAAGTTACCCACAGATTCCGTGGATAAGCAGGGGACTAACATGTGAGGCAAAACAGCAGGGCCGCGCCGGTGGCGTTTTTCCATAGGCTCCGCCCTCCTGCCAGAGTTCACATAAACAGACGCTTTTCCGGTGCATCTGTGGGAGCCGTGAGGCTCAACCATGAATCTGACAGTACGGGCGAAACCCGACAGGACTTAAAGATCCCCACCGTTTCCGGCGGGTCGCTCCCTCTTGCGCTCTCCTGTTCCGACCCTGCCGTTTACCGGATACCTGTTCCGCCTTTCTCCCTTACGGGAAGTGTGGCGCTTTCTCATAGCTCACACACTGGTATCTCGGCTCGGTGTAGGTCGTTCGCTCCAAGCTGGGCTGTAAGCAAGAACTCCCCGTTCAGCCCGACTGCTGCGCCTTATCCGGTAACTGTTCACTTGAGTCCAACCCGGAAAAGCACGGTAAAACGCCACTGGCAGCAGCCATTGGTAACTGGGAGTTCGCAGAGGATTTGTTTAGCTAAACACGCGGTTGCTCTTGAAGTGTGCGCCAAAGTCCGGCTACACTGGAAGGACAGATTTGGTTGCTGTGCTCTGCGAAAGCCAGTTACCACGGTTAAGCAGTTCCCCAACTGACTTAACCTTCGATCAAACCACCTCCCCAGGTGGTTTTTTCGTTTACAGGGCAAAAGATTACGCGCAGAAAAAAAGGATCTCAAGAAGATCCTTTGATCTTTTCTACTGAACCGCTCTAGATTTCAGTGCAATTTATCTCTTCAAATGTAGCACCTGAAGTCAGCCCCATACGATATAAGTTGTAATTCTCATGTTAGTCATGCCCCGCGCCCACCGGAAGGAGCTGACTGGGTTGAAGGCTCTCAAGGGCATCGGTCGAGATCCCGGTGCCTAATGAGTGAGCTAACTTACATTAATTGCGTTGCGCTCACTGCCCGCTTTCCAGTCGGGAAACCTGTCGTGCCAGCTGCATTAATGAATCGGCCAACGCGCGGGGAGAGGCGGTTTGCGTATTGGGCGCCAGGGTGGTTTTTCTTTTCACCAGTGAGACGGGCAACAGCTGATTGCCCTTCACCGCCTGGCCCTGAGAGAGTTGCAGCAAGCGGTCCACGCTGGTTTGCCCCAGCAGGCGAAAATCCTGTTTGATGGTGGTTAACGGCGGGATATAACATGAGCTGTCTTCGGTATCGTCGTATCCCACTACCGAGATGTCCGCACCAACGCGCAGCCCGGACTCGGTAATGGCGCGCATTGCGCCCAGCGCCATCTGATCGTTGGCAACCAGCATCGCAGTGGGAACGATGCCCTCATTCAGCATTTGCATGGTTTGTTGAAAACCGGACATGGCACTCCAGTCG
	pSL8044	pUC19_Fta-dCas12f_450bp(50bp-5'UTR-RFP-deletion_intact-BstEII)_native_target_strong-RBS_mRFP	Shorter 5' UTR of RFP for optimizing RFP signal	AGGCCGCGTTGCTGGCGTTTTTCCATAGGCTCCGCCCCCCTGACGAGCATCACAAAAATCGACGCTCAAGTCAGAGGTGGCGAAACCCGACAGGACTATAAAGATACCAGGCGTTTCCCCCTGGAAGCTCCCTCGTGCGCTCTCCTGTTCCGACCCTGCCGCTTACCGGATACCTGTCCGCCTTTCTCCCTTCGGGAAGCGTGGCGCTTTCTCATAGCTCACGCTGTAGGTATCTCAGTTCGGTGTAGGTCGTTCGCTCCAAGCTGGGCTGTGTGCACGAACCCCCCGTTCAGCCCGACCGCTGCGCCTTATCCGGTAACTATCGTCTTGAGTCCAACCCGGTAAGACACGACTTATCGCCACTGGCAGCAGCCACTGGTAACAGGATTAGCAGAGCGAGGTATGTAGGCGGTGCTACAGAGTTCTTGAAGTGGTGGCCTAACTACGGCTACACTAGAAGAACAGTATTTGGTATCTGCGCTCTGCTGAAGCCAGTTACCTTCGGAAAAAGAGTTGGTAGCTCTTGATCCGGCAAACAAACCACCGCTGGTAGCGGTGGTTTTTTTGTTTGCAAGCAGCAGATTACGCGCAGAAAAAAAGGATCTCAAGAAGATCCTTTGATCTTTTCTACGGGGTCTGACGCTCAGTGGAACGAAAACTCACGTTAAGGGATTTTGGTCATGAGATTATCAAAAAGGATCTTCACCTAGATCCTTTTAAATTAAAAATGAAGTTTTAAATCAATCTAAAGTATATATGAGTAAACTTGGTCTGACAGTTACCAATGCTTAATCAGTGAGGCACCTATCTCAGCGATCTGTCTATTTCGTTCATCCATAGTTGCCTGACTCCCCGTCGTGTAGATAACTACGATACGGGAGGGCTTACCATCTGGCCCCAGTGCTGCAATGATACCGCGAGACCCACGCTCACCGGCTCCAGATTTATCAGCAATAAACCAGCCAGCCGGAAGGGCCGAGCGCAGAAGTGGTCCTGCAACTTTATCCGCCTCCATCCAGTCTATTAATTGTTGCCGGGAAGCTAGAGTAAGTAGTTCGCCAGTTAATAGTTTGCGCAACGTTGTTGCCATTGCTACAGGCATCGTGGTGTCACGCTCGTCGTTTGGTATGGCTTCATTCAGCTCCGGTTCCCAACGATCAAGGCGAGTTACATGATCCCCCATGTTGTGCAAAAAAGCGGTTAGCTCCTTCGGTCCTCCGATCGTTGTCAGAAGTAAGTTGGCCGCAGTGTTATCACTCATGGTTATGGCAGCACTGCATAATTCTCTTACTGTCATGCCATCCGTAAGATGCTTTTCTGTGACTGGTGAGTACTCAACCAAGTCATTCTGAGAATAGTGTATGCGGCGACCGAGTTGCTCTTGCCCGGCGTCAATACGGGATAATACCGCGCCACATAGCAGAACTTTAAAAGTGCTCATCATTGGAAAACGTTCTTCGGGGCGAAAACTCTCAAGGATCTTACCGCTGTTGAGATCCAGTTCGATGTAACCCACTCGTGCACCCAACTGATCTTCAGCATCTTTTACTTTCACCAGCGTTTCTGGGTGAGCAAAAACAGGAAGGCAAAATGCCGCAAAAAAGGGAATAAGGGCGACACGGAAATGTTGAATACTCATACTCTTCCTTTTTCAATATTATTGAAGCATTTATCAGGGTTATTGTCTCATGAGCGGATACATATTTGAATGTATTTAGAAAAATAAACAAATAGGGGTTCCGCGCACATTTCCCCGAAAAGTGCCAAAGGTATACCAGTACCACTAGCGGGTAAGTTGAGTTTTCACGCCCAACTTTTTCTTAGCGTTTGATTTCTTTTATTTTTCGGAGTGTCGCCTAACCCTCTAGGTTATGGGAAACACTTGGCAACTTTTTTATGTGGGGTTCACTCTGTGTGATTGTCCTGTTTTTGGTACATCACATTCGGTGTTCGATATCCTATTTAAAAAGAAGCCAAAGAATCCCGTATAATCCCAAGGCTAGCGTTGTGGGATACCCGTTACACTAATTTTTCGGTTCACGATATCCTTTAGTCCCACAACTAACGACTACACTTTTTGGGTGACCGACCCAACACGAAATCATGGTCTTTTTTTGATTAAGGAATCCATTTCCACGGGCTTTTGCCCCTTGGACAGGACGGCCTTTGTCCGAACCTTGATGCCCTTCTGGAAGTTACGGCTTTTCCGTGGCTTTGAATTCATTAAAGAGGAGAAAGGTACCATGGCGAGTAGCGAAGACGTTATCAAAGAGTTCATGCGTTTCAAAGTTCGTATGGAAGGTTCCGTTAACGGTCACGAGTTCGAAATCGAAGGTGAAGGTGAAGGTCGTCCGTACGAAGGTACCCAGACCGCTAAACTGAAAGTTACCAAAGGTGGTCCGCTGCCGTTCGCTTGGGACATCCTGTCCCCGCAGTTCCAGTACGGTTCCAAAGCTTACGTTAAACACCCGGCTGACATCCCGGACTACCTGAAACTGTCCTTCCCGGAAGGTTTCAAATGGGAACGTGTTATGAACTTCGAAGACGGTGGTGTTGTTACCGTTACCCAGGACTCCTCCCTGCAAGACGGTGAGTTCATCTACAAAGTTAAACTGCGTGGTACCAACTTCCCGTCCGACGGTCCGGTTATGCAGAAAAAAACCATGGGTTGGGAAGCTTCCACCGAACGTATGTACCCGGAAGACGGTGCTCTGAAAGGTGAAATCAAAATGCGTCTGAAACTGAAAGACGGTGGTCACTACGACGCTGAAGTTAAAACCACCTACATGGCTAAAAAACCGGTTCAGCTGCCGGGTGCTTACAAAACCGACATCAAACTGGACATCACCTCCCACAACGAAGACTACACCATCGTTGAACAGTACGAACGTGCTGAAGGTCGTCACTCCACCGGTGCTTAAGGATCCAAACTCGAGTAAGGATCTCCAGGCATCAAATAAAACGAAAGGCTCAGTCGAAAGACTGGGCCTTTCGTTTTATCTGTTGTTTGTCGGTGAACGCTCTCTACTAGAGTCACACTGGCTCACCTTCGGGTGGGCCTTTCTGCGTTTATACCTAGGGTACGGGTTTTGCTGCCCGCAAACGGGCTGTTCTGGTGTTGACTAGCCTGACGTCTAAGAAACCATTATTATCATGACATTAACCTATAAAAATAGGCGTATCACGAGGCCCTTTCGTCTCGCGCGTTTCGGTGATGACGGTGAAAACCTCTGACACATGCAGCTCCCGGAGACGGTCACAGCTTGTCTGTAAGCGGATGCCGGGAGCAGACAAGCCCGTCAGGGCGCGTCAGCGGGTGTTGGCGGGTGTCGGGGCTGGCTTAACTATGCGGCATCAGAGCAGATTGTACTGAGAGTGCACCATATGCGGTGTGAAATACCGCACAGATGCGTAAGGAGAAAATACCGCATCAGGCGCCATTCGCCATTCAGGCTGCGCAACTGTTGGGAAGGGCGATCGGTGCGGGCCTCTTCGCTATTACGCCAGCTGGCGAAAGGGGGATGTGCTGCAAGGCGATTAAGTTGGGTAACGCCAGGGTTTTCCCAGTCACGACGTTGTAAAACGACGGCCAGTGAATTCGAGCTCGGTACCCGGGGATCCTCTAGAGTCGACCTGCAGGCATGCAAGCTTGGCGTAATCATGGTCATAGCTGTTTCCTGTGTGAAATTGTTATCCGCTCACAATTCCACACAACATACGAGCCGGAAGCATAAAGTGTAAAGCCTGGGGTGCCTAATGAGTGAGCTAACTCACATTAATTGCGTTGCGCTCACTGCCCGCTTTCCAGTCGGGAAACCTGTCGTGCCAGCTGCATTAATGAATCGGCCAACGCGCGGGGAGAGGCGGTTTGCGTATTGGGCGCTCTTCCGCTTCCTCGCTCACTGACTCGCTGCGCTCGGTCGTTCGGCTGCGGCGAGCGGTATCAGCTCACTCAAAGGCGGTAATACGGTTATCCACAGAATCAGGGGATAACGCAGGAAAGAACATGTGAGCAAAAGGCCAGCAAAAGGCCAGGAACCGTAAAA
	pSL8045	pUC19_Fta-dCas12f_400bp(100bp-5'UTR-RFP-deletion_intact-BstEII)_native_target_strong-RBS_mRFP	Shorter 5' UTR of RFP for optimizing RFP signal	AACATGTGAGCAAAAGGCCAGCAAAAGGCCAGGAACCGTAAAAAGGCCGCGTTGCTGGCGTTTTTCCATAGGCTCCGCCCCCCTGACGAGCATCACAAAAATCGACGCTCAAGTCAGAGGTGGCGAAACCCGACAGGACTATAAAGATACCAGGCGTTTCCCCCTGGAAGCTCCCTCGTGCGCTCTCCTGTTCCGACCCTGCCGCTTACCGGATACCTGTCCGCCTTTCTCCCTTCGGGAAGCGTGGCGCTTTCTCATAGCTCACGCTGTAGGTATCTCAGTTCGGTGTAGGTCGTTCGCTCCAAGCTGGGCTGTGTGCACGAACCCCCCGTTCAGCCCGACCGCTGCGCCTTATCCGGTAACTATCGTCTTGAGTCCAACCCGGTAAGACACGACTTATCGCCACTGGCAGCAGCCACTGGTAACAGGATTAGCAGAGCGAGGTATGTAGGCGGTGCTACAGAGTTCTTGAAGTGGTGGCCTAACTACGGCTACACTAGAAGAACAGTATTTGGTATCTGCGCTCTGCTGAAGCCAGTTACCTTCGGAAAAAGAGTTGGTAGCTCTTGATCCGGCAAACAAACCACCGCTGGTAGCGGTGGTTTTTTTGTTTGCAAGCAGCAGATTACGCGCAGAAAAAAAGGATCTCAAGAAGATCCTTTGATCTTTTCTACGGGGTCTGACGCTCAGTGGAACGAAAACTCACGTTAAGGGATTTTGGTCATGAGATTATCAAAAAGGATCTTCACCTAGATCCTTTTAAATTAAAAATGAAGTTTTAAATCAATCTAAAGTATATATGAGTAAACTTGGTCTGACAGTTACCAATGCTTAATCAGTGAGGCACCTATCTCAGCGATCTGTCTATTTCGTTCATCCATAGTTGCCTGACTCCCCGTCGTGTAGATAACTACGATACGGGAGGGCTTACCATCTGGCCCCAGTGCTGCAATGATACCGCGAGACCCACGCTCACCGGCTCCAGATTTATCAGCAATAAACCAGCCAGCCGGAAGGGCCGAGCGCAGAAGTGGTCCTGCAACTTTATCCGCCTCCATCCAGTCTATTAATTGTTGCCGGGAAGCTAGAGTAAGTAGTTCGCCAGTTAATAGTTTGCGCAACGTTGTTGCCATTGCTACAGGCATCGTGGTGTCACGCTCGTCGTTTGGTATGGCTTCATTCAGCTCCGGTTCCCAACGATCAAGGCGAGTTACATGATCCCCCATGTTGTGCAAAAAAGCGGTTAGCTCCTTCGGTCCTCCGATCGTTGTCAGAAGTAAGTTGGCCGCAGTGTTATCACTCATGGTTATGGCAGCACTGCATAATTCTCTTACTGTCATGCCATCCGTAAGATGCTTTTCTGTGACTGGTGAGTACTCAACCAAGTCATTCTGAGAATAGTGTATGCGGCGACCGAGTTGCTCTTGCCCGGCGTCAATACGGGATAATACCGCGCCACATAGCAGAACTTTAAAAGTGCTCATCATTGGAAAACGTTCTTCGGGGCGAAAACTCTCAAGGATCTTACCGCTGTTGAGATCCAGTTCGATGTAACCCACTCGTGCACCCAACTGATCTTCAGCATCTTTTACTTTCACCAGCGTTTCTGGGTGAGCAAAAACAGGAAGGCAAAATGCCGCAAAAAAGGGAATAAGGGCGACACGGAAATGTTGAATACTCATACTCTTCCTTTTTCAATATTATTGAAGCATTTATCAGGGTTATTGTCTCATGAGCGGATACATATTTGAATGTATTTAGAAAAATAAACAAATAGGGGTTCCGCGCACATTTCCCCGAAAAGTGCCAAAGGTATACCAGTACCACTAGCGGGTAAGTTGAGTTTTCACGCCCAACTTTTTCTTAGCGTTTGATTTCTTTTATTTTTCGGAGTGTCGCCTAACCCTCTAGGTTATGGGAAACACTTGGCAACTTTTTTATGTGGGGTTCACTCTGTGTGATTGTCCTGTTTTTGGTACATCACATTCGGTGTTCGATATCCTATTTAAAAAGAAGCCAAAGAATCCCGTATAATCCCAAGGCTAGCGTTGTGGGATACCCGTTACACTAATTTTTCGGTTCACGATATCCTTTAGTCCCACAACTAACGACTACACTTTTTGGGTGACCGACCCAACACGAAATCATGGTCTTTTTTTGATTAAGGAATCCATTTCCACGGGCTTTTGCCCCTTGGACAGGACGGCCTGAATTCATTAAAGAGGAGAAAGGTACCATGGCGAGTAGCGAAGACGTTATCAAAGAGTTCATGCGTTTCAAAGTTCGTATGGAAGGTTCCGTTAACGGTCACGAGTTCGAAATCGAAGGTGAAGGTGAAGGTCGTCCGTACGAAGGTACCCAGACCGCTAAACTGAAAGTTACCAAAGGTGGTCCGCTGCCGTTCGCTTGGGACATCCTGTCCCCGCAGTTCCAGTACGGTTCCAAAGCTTACGTTAAACACCCGGCTGACATCCCGGACTACCTGAAACTGTCCTTCCCGGAAGGTTTCAAATGGGAACGTGTTATGAACTTCGAAGACGGTGGTGTTGTTACCGTTACCCAGGACTCCTCCCTGCAAGACGGTGAGTTCATCTACAAAGTTAAACTGCGTGGTACCAACTTCCCGTCCGACGGTCCGGTTATGCAGAAAAAAACCATGGGTTGGGAAGCTTCCACCGAACGTATGTACCCGGAAGACGGTGCTCTGAAAGGTGAAATCAAAATGCGTCTGAAACTGAAAGACGGTGGTCACTACGACGCTGAAGTTAAAACCACCTACATGGCTAAAAAACCGGTTCAGCTGCCGGGTGCTTACAAAACCGACATCAAACTGGACATCACCTCCCACAACGAAGACTACACCATCGTTGAACAGTACGAACGTGCTGAAGGTCGTCACTCCACCGGTGCTTAAGGATCCAAACTCGAGTAAGGATCTCCAGGCATCAAATAAAACGAAAGGCTCAGTCGAAAGACTGGGCCTTTCGTTTTATCTGTTGTTTGTCGGTGAACGCTCTCTACTAGAGTCACACTGGCTCACCTTCGGGTGGGCCTTTCTGCGTTTATACCTAGGGTACGGGTTTTGCTGCCCGCAAACGGGCTGTTCTGGTGTTGACTAGCCTGACGTCTAAGAAACCATTATTATCATGACATTAACCTATAAAAATAGGCGTATCACGAGGCCCTTTCGTCTCGCGCGTTTCGGTGATGACGGTGAAAACCTCTGACACATGCAGCTCCCGGAGACGGTCACAGCTTGTCTGTAAGCGGATGCCGGGAGCAGACAAGCCCGTCAGGGCGCGTCAGCGGGTGTTGGCGGGTGTCGGGGCTGGCTTAACTATGCGGCATCAGAGCAGATTGTACTGAGAGTGCACCATATGCGGTGTGAAATACCGCACAGATGCGTAAGGAGAAAATACCGCATCAGGCGCCATTCGCCATTCAGGCTGCGCAACTGTTGGGAAGGGCGATCGGTGCGGGCCTCTTCGCTATTACGCCAGCTGGCGAAAGGGGGATGTGCTGCAAGGCGATTAAGTTGGGTAACGCCAGGGTTTTCCCAGTCACGACGTTGTAAAACGACGGCCAGTGAATTCGAGCTCGGTACCCGGGGATCCTCTAGAGTCGACCTGCAGGCATGCAAGCTTGGCGTAATCATGGTCATAGCTGTTTCCTGTGTGAAATTGTTATCCGCTCACAATTCCACACAACATACGAGCCGGAAGCATAAAGTGTAAAGCCTGGGGTGCCTAATGAGTGAGCTAACTCACATTAATTGCGTTGCGCTCACTGCCCGCTTTCCAGTCGGGAAACCTGTCGTGCCAGCTGCATTAATGAATCGGCCAACGCGCGGGGAGAGGCGGTTTGCGTATTGGGCGCTCTTCCGCTTCCTCGCTCACTGACTCGCTGCGCTCGGTCGTTCGGCTGCGGCGAGCGGTATCAGCTCACTCAAAGGCGGTAATACGGTTATCCACAGAATCAGGGGATAACGCAGGAAAG
	pSL8046	pUC19_Fta-dCas12f_350bp(150bp-5'UTR-RFP-deletion_intact-BstEII)_native_target_strong-RBS_mRFP	Shorter 5' UTR of RFP for optimizing RFP signal	AACATGTGAGCAAAAGGCCAGCAAAAGGCCAGGAACCGTAAAAAGGCCGCGTTGCTGGCGTTTTTCCATAGGCTCCGCCCCCCTGACGAGCATCACAAAAATCGACGCTCAAGTCAGAGGTGGCGAAACCCGACAGGACTATAAAGATACCAGGCGTTTCCCCCTGGAAGCTCCCTCGTGCGCTCTCCTGTTCCGACCCTGCCGCTTACCGGATACCTGTCCGCCTTTCTCCCTTCGGGAAGCGTGGCGCTTTCTCATAGCTCACGCTGTAGGTATCTCAGTTCGGTGTAGGTCGTTCGCTCCAAGCTGGGCTGTGTGCACGAACCCCCCGTTCAGCCCGACCGCTGCGCCTTATCCGGTAACTATCGTCTTGAGTCCAACCCGGTAAGACACGACTTATCGCCACTGGCAGCAGCCACTGGTAACAGGATTAGCAGAGCGAGGTATGTAGGCGGTGCTACAGAGTTCTTGAAGTGGTGGCCTAACTACGGCTACACTAGAAGAACAGTATTTGGTATCTGCGCTCTGCTGAAGCCAGTTACCTTCGGAAAAAGAGTTGGTAGCTCTTGATCCGGCAAACAAACCACCGCTGGTAGCGGTGGTTTTTTTGTTTGCAAGCAGCAGATTACGCGCAGAAAAAAAGGATCTCAAGAAGATCCTTTGATCTTTTCTACGGGGTCTGACGCTCAGTGGAACGAAAACTCACGTTAAGGGATTTTGGTCATGAGATTATCAAAAAGGATCTTCACCTAGATCCTTTTAAATTAAAAATGAAGTTTTAAATCAATCTAAAGTATATATGAGTAAACTTGGTCTGACAGTTACCAATGCTTAATCAGTGAGGCACCTATCTCAGCGATCTGTCTATTTCGTTCATCCATAGTTGCCTGACTCCCCGTCGTGTAGATAACTACGATACGGGAGGGCTTACCATCTGGCCCCAGTGCTGCAATGATACCGCGAGACCCACGCTCACCGGCTCCAGATTTATCAGCAATAAACCAGCCAGCCGGAAGGGCCGAGCGCAGAAGTGGTCCTGCAACTTTATCCGCCTCCATCCAGTCTATTAATTGTTGCCGGGAAGCTAGAGTAAGTAGTTCGCCAGTTAATAGTTTGCGCAACGTTGTTGCCATTGCTACAGGCATCGTGGTGTCACGCTCGTCGTTTGGTATGGCTTCATTCAGCTCCGGTTCCCAACGATCAAGGCGAGTTACATGATCCCCCATGTTGTGCAAAAAAGCGGTTAGCTCCTTCGGTCCTCCGATCGTTGTCAGAAGTAAGTTGGCCGCAGTGTTATCACTCATGGTTATGGCAGCACTGCATAATTCTCTTACTGTCATGCCATCCGTAAGATGCTTTTCTGTGACTGGTGAGTACTCAACCAAGTCATTCTGAGAATAGTGTATGCGGCGACCGAGTTGCTCTTGCCCGGCGTCAATACGGGATAATACCGCGCCACATAGCAGAACTTTAAAAGTGCTCATCATTGGAAAACGTTCTTCGGGGCGAAAACTCTCAAGGATCTTACCGCTGTTGAGATCCAGTTCGATGTAACCCACTCGTGCACCCAACTGATCTTCAGCATCTTTTACTTTCACCAGCGTTTCTGGGTGAGCAAAAACAGGAAGGCAAAATGCCGCAAAAAAGGGAATAAGGGCGACACGGAAATGTTGAATACTCATACTCTTCCTTTTTCAATATTATTGAAGCATTTATCAGGGTTATTGTCTCATGAGCGGATACATATTTGAATGTATTTAGAAAAATAAACAAATAGGGGTTCCGCGCACATTTCCCCGAAAAGTGCCAAAGGTATACCAGTACCACTAGCGGGTAAGTTGAGTTTTCACGCCCAACTTTTTCTTAGCGTTTGATTTCTTTTATTTTTCGGAGTGTCGCCTAACCCTCTAGGTTATGGGAAACACTTGGCAACTTTTTTATGTGGGGTTCACTCTGTGTGATTGTCCTGTTTTTGGTACATCACATTCGGTGTTCGATATCCTATTTAAAAAGAAGCCAAAGAATCCCGTATAATCCCAAGGCTAGCGTTGTGGGATACCCGTTACACTAATTTTTCGGTTCACGATATCCTTTAGTCCCACAACTAACGACTACACTTTTTGGGTGACCGACCCAACACGAAATCATGGTCTTTTTTTGAATTCATTAAAGAGGAGAAAGGTACCATGGCGAGTAGCGAAGACGTTATCAAAGAGTTCATGCGTTTCAAAGTTCGTATGGAAGGTTCCGTTAACGGTCACGAGTTCGAAATCGAAGGTGAAGGTGAAGGTCGTCCGTACGAAGGTACCCAGACCGCTAAACTGAAAGTTACCAAAGGTGGTCCGCTGCCGTTCGCTTGGGACATCCTGTCCCCGCAGTTCCAGTACGGTTCCAAAGCTTACGTTAAACACCCGGCTGACATCCCGGACTACCTGAAACTGTCCTTCCCGGAAGGTTTCAAATGGGAACGTGTTATGAACTTCGAAGACGGTGGTGTTGTTACCGTTACCCAGGACTCCTCCCTGCAAGACGGTGAGTTCATCTACAAAGTTAAACTGCGTGGTACCAACTTCCCGTCCGACGGTCCGGTTATGCAGAAAAAAACCATGGGTTGGGAAGCTTCCACCGAACGTATGTACCCGGAAGACGGTGCTCTGAAAGGTGAAATCAAAATGCGTCTGAAACTGAAAGACGGTGGTCACTACGACGCTGAAGTTAAAACCACCTACATGGCTAAAAAACCGGTTCAGCTGCCGGGTGCTTACAAAACCGACATCAAACTGGACATCACCTCCCACAACGAAGACTACACCATCGTTGAACAGTACGAACGTGCTGAAGGTCGTCACTCCACCGGTGCTTAAGGATCCAAACTCGAGTAAGGATCTCCAGGCATCAAATAAAACGAAAGGCTCAGTCGAAAGACTGGGCCTTTCGTTTTATCTGTTGTTTGTCGGTGAACGCTCTCTACTAGAGTCACACTGGCTCACCTTCGGGTGGGCCTTTCTGCGTTTATACCTAGGGTACGGGTTTTGCTGCCCGCAAACGGGCTGTTCTGGTGTTGACTAGCCTGACGTCTAAGAAACCATTATTATCATGACATTAACCTATAAAAATAGGCGTATCACGAGGCCCTTTCGTCTCGCGCGTTTCGGTGATGACGGTGAAAACCTCTGACACATGCAGCTCCCGGAGACGGTCACAGCTTGTCTGTAAGCGGATGCCGGGAGCAGACAAGCCCGTCAGGGCGCGTCAGCGGGTGTTGGCGGGTGTCGGGGCTGGCTTAACTATGCGGCATCAGAGCAGATTGTACTGAGAGTGCACCATATGCGGTGTGAAATACCGCACAGATGCGTAAGGAGAAAATACCGCATCAGGCGCCATTCGCCATTCAGGCTGCGCAACTGTTGGGAAGGGCGATCGGTGCGGGCCTCTTCGCTATTACGCCAGCTGGCGAAAGGGGGATGTGCTGCAAGGCGATTAAGTTGGGTAACGCCAGGGTTTTCCCAGTCACGACGTTGTAAAACGACGGCCAGTGAATTCGAGCTCGGTACCCGGGGATCCTCTAGAGTCGACCTGCAGGCATGCAAGCTTGGCGTAATCATGGTCATAGCTGTTTCCTGTGTGAAATTGTTATCCGCTCACAATTCCACACAACATACGAGCCGGAAGCATAAAGTGTAAAGCCTGGGGTGCCTAATGAGTGAGCTAACTCACATTAATTGCGTTGCGCTCACTGCCCGCTTTCCAGTCGGGAAACCTGTCGTGCCAGCTGCATTAATGAATCGGCCAACGCGCGGGGAGAGGCGGTTTGCGTATTGGGCGCTCTTCCGCTTCCTCGCTCACTGACTCGCTGCGCTCGGTCGTTCGGCTGCGGCGAGCGGTATCAGCTCACTCAAAGGCGGTAATACGGTTATCCACAGAATCAGGGGATAACGCAGGAAAG
	pSL8047	pUC19_Fta-dCas12f_300bp(200bp-5'UTR-RFP-deletion_BstEII-deleted)_native_target_strong-RBS_mRFP	Shorter 5' UTR of RFP for optimizing RFP signal	GGTAATACGGTTATCCACAGAATCAGGGGATAACGCAGGAAAGAACATGTGAGCAAAAGGCCAGCAAAAGGCCAGGAACCGTAAAAAGGCCGCGTTGCTGGCGTTTTTCCATAGGCTCCGCCCCCCTGACGAGCATCACAAAAATCGACGCTCAAGTCAGAGGTGGCGAAACCCGACAGGACTATAAAGATACCAGGCGTTTCCCCCTGGAAGCTCCCTCGTGCGCTCTCCTGTTCCGACCCTGCCGCTTACCGGATACCTGTCCGCCTTTCTCCCTTCGGGAAGCGTGGCGCTTTCTCATAGCTCACGCTGTAGGTATCTCAGTTCGGTGTAGGTCGTTCGCTCCAAGCTGGGCTGTGTGCACGAACCCCCCGTTCAGCCCGACCGCTGCGCCTTATCCGGTAACTATCGTCTTGAGTCCAACCCGGTAAGACACGACTTATCGCCACTGGCAGCAGCCACTGGTAACAGGATTAGCAGAGCGAGGTATGTAGGCGGTGCTACAGAGTTCTTGAAGTGGTGGCCTAACTACGGCTACACTAGAAGAACAGTATTTGGTATCTGCGCTCTGCTGAAGCCAGTTACCTTCGGAAAAAGAGTTGGTAGCTCTTGATCCGGCAAACAAACCACCGCTGGTAGCGGTGGTTTTTTTGTTTGCAAGCAGCAGATTACGCGCAGAAAAAAAGGATCTCAAGAAGATCCTTTGATCTTTTCTACGGGGTCTGACGCTCAGTGGAACGAAAACTCACGTTAAGGGATTTTGGTCATGAGATTATCAAAAAGGATCTTCACCTAGATCCTTTTAAATTAAAAATGAAGTTTTAAATCAATCTAAAGTATATATGAGTAAACTTGGTCTGACAGTTACCAATGCTTAATCAGTGAGGCACCTATCTCAGCGATCTGTCTATTTCGTTCATCCATAGTTGCCTGACTCCCCGTCGTGTAGATAACTACGATACGGGAGGGCTTACCATCTGGCCCCAGTGCTGCAATGATACCGCGAGACCCACGCTCACCGGCTCCAGATTTATCAGCAATAAACCAGCCAGCCGGAAGGGCCGAGCGCAGAAGTGGTCCTGCAACTTTATCCGCCTCCATCCAGTCTATTAATTGTTGCCGGGAAGCTAGAGTAAGTAGTTCGCCAGTTAATAGTTTGCGCAACGTTGTTGCCATTGCTACAGGCATCGTGGTGTCACGCTCGTCGTTTGGTATGGCTTCATTCAGCTCCGGTTCCCAACGATCAAGGCGAGTTACATGATCCCCCATGTTGTGCAAAAAAGCGGTTAGCTCCTTCGGTCCTCCGATCGTTGTCAGAAGTAAGTTGGCCGCAGTGTTATCACTCATGGTTATGGCAGCACTGCATAATTCTCTTACTGTCATGCCATCCGTAAGATGCTTTTCTGTGACTGGTGAGTACTCAACCAAGTCATTCTGAGAATAGTGTATGCGGCGACCGAGTTGCTCTTGCCCGGCGTCAATACGGGATAATACCGCGCCACATAGCAGAACTTTAAAAGTGCTCATCATTGGAAAACGTTCTTCGGGGCGAAAACTCTCAAGGATCTTACCGCTGTTGAGATCCAGTTCGATGTAACCCACTCGTGCACCCAACTGATCTTCAGCATCTTTTACTTTCACCAGCGTTTCTGGGTGAGCAAAAACAGGAAGGCAAAATGCCGCAAAAAAGGGAATAAGGGCGACACGGAAATGTTGAATACTCATACTCTTCCTTTTTCAATATTATTGAAGCATTTATCAGGGTTATTGTCTCATGAGCGGATACATATTTGAATGTATTTAGAAAAATAAACAAATAGGGGTTCCGCGCACATTTCCCCGAAAAGTGCCAAAGGTATACCAGTACCACTAGCGGGTAAGTTGAGTTTTCACGCCCAACTTTTTCTTAGCGTTTGATTTCTTTTATTTTTCGGAGTGTCGCCTAACCCTCTAGGTTATGGGAAACACTTGGCAACTTTTTTATGTGGGGTTCACTCTGTGTGATTGTCCTGTTTTTGGTACATCACATTCGGTGTTCGATATCCTATTTAAAAAGAAGCCAAAGAATCCCGTATAATCCCAAGGCTAGCGTTGTGGGATACCCGTTACACTAATTTTTCGGTTCACGATATCCTTTAGTCCCACAACTAACGAATTCATTAAAGAGGAGAAAGGTACCATGGCGAGTAGCGAAGACGTTATCAAAGAGTTCATGCGTTTCAAAGTTCGTATGGAAGGTTCCGTTAACGGTCACGAGTTCGAAATCGAAGGTGAAGGTGAAGGTCGTCCGTACGAAGGTACCCAGACCGCTAAACTGAAAGTTACCAAAGGTGGTCCGCTGCCGTTCGCTTGGGACATCCTGTCCCCGCAGTTCCAGTACGGTTCCAAAGCTTACGTTAAACACCCGGCTGACATCCCGGACTACCTGAAACTGTCCTTCCCGGAAGGTTTCAAATGGGAACGTGTTATGAACTTCGAAGACGGTGGTGTTGTTACCGTTACCCAGGACTCCTCCCTGCAAGACGGTGAGTTCATCTACAAAGTTAAACTGCGTGGTACCAACTTCCCGTCCGACGGTCCGGTTATGCAGAAAAAAACCATGGGTTGGGAAGCTTCCACCGAACGTATGTACCCGGAAGACGGTGCTCTGAAAGGTGAAATCAAAATGCGTCTGAAACTGAAAGACGGTGGTCACTACGACGCTGAAGTTAAAACCACCTACATGGCTAAAAAACCGGTTCAGCTGCCGGGTGCTTACAAAACCGACATCAAACTGGACATCACCTCCCACAACGAAGACTACACCATCGTTGAACAGTACGAACGTGCTGAAGGTCGTCACTCCACCGGTGCTTAAGGATCCAAACTCGAGTAAGGATCTCCAGGCATCAAATAAAACGAAAGGCTCAGTCGAAAGACTGGGCCTTTCGTTTTATCTGTTGTTTGTCGGTGAACGCTCTCTACTAGAGTCACACTGGCTCACCTTCGGGTGGGCCTTTCTGCGTTTATACCTAGGGTACGGGTTTTGCTGCCCGCAAACGGGCTGTTCTGGTGTTGACTAGCCTGACGTCTAAGAAACCATTATTATCATGACATTAACCTATAAAAATAGGCGTATCACGAGGCCCTTTCGTCTCGCGCGTTTCGGTGATGACGGTGAAAACCTCTGACACATGCAGCTCCCGGAGACGGTCACAGCTTGTCTGTAAGCGGATGCCGGGAGCAGACAAGCCCGTCAGGGCGCGTCAGCGGGTGTTGGCGGGTGTCGGGGCTGGCTTAACTATGCGGCATCAGAGCAGATTGTACTGAGAGTGCACCATATGCGGTGTGAAATACCGCACAGATGCGTAAGGAGAAAATACCGCATCAGGCGCCATTCGCCATTCAGGCTGCGCAACTGTTGGGAAGGGCGATCGGTGCGGGCCTCTTCGCTATTACGCCAGCTGGCGAAAGGGGGATGTGCTGCAAGGCGATTAAGTTGGGTAACGCCAGGGTTTTCCCAGTCACGACGTTGTAAAACGACGGCCAGTGAATTCGAGCTCGGTACCCGGGGATCCTCTAGAGTCGACCTGCAGGCATGCAAGCTTGGCGTAATCATGGTCATAGCTGTTTCCTGTGTGAAATTGTTATCCGCTCACAATTCCACACAACATACGAGCCGGAAGCATAAAGTGTAAAGCCTGGGGTGCCTAATGAGTGAGCTAACTCACATTAATTGCGTTGCGCTCACTGCCCGCTTTCCAGTCGGGAAACCTGTCGTGCCAGCTGCATTAATGAATCGGCCAACGCGCGGGGAGAGGCGGTTTGCGTATTGGGCGCTCTTCCGCTTCCTCGCTCACTGACTCGCTGCGCTCGGTCGTTCGGCTGCGGCGAGCGGTATCAGCTCACTCAAAGGC
	pSL8048	pUC19_Fta-dCas12f_321bp(179bp-5'UTR-RFP-deletion_intact-BstEII)_native_target_strong-RBS_mRFP	Shorter 5' UTR of RFP for optimizing RFP signal	AGCAAAAGGCCAGCAAAAGGCCAGGAACCGTAAAAAGGCCGCGTTGCTGGCGTTTTTCCATAGGCTCCGCCCCCCTGACGAGCATCACAAAAATCGACGCTCAAGTCAGAGGTGGCGAAACCCGACAGGACTATAAAGATACCAGGCGTTTCCCCCTGGAAGCTCCCTCGTGCGCTCTCCTGTTCCGACCCTGCCGCTTACCGGATACCTGTCCGCCTTTCTCCCTTCGGGAAGCGTGGCGCTTTCTCATAGCTCACGCTGTAGGTATCTCAGTTCGGTGTAGGTCGTTCGCTCCAAGCTGGGCTGTGTGCACGAACCCCCCGTTCAGCCCGACCGCTGCGCCTTATCCGGTAACTATCGTCTTGAGTCCAACCCGGTAAGACACGACTTATCGCCACTGGCAGCAGCCACTGGTAACAGGATTAGCAGAGCGAGGTATGTAGGCGGTGCTACAGAGTTCTTGAAGTGGTGGCCTAACTACGGCTACACTAGAAGAACAGTATTTGGTATCTGCGCTCTGCTGAAGCCAGTTACCTTCGGAAAAAGAGTTGGTAGCTCTTGATCCGGCAAACAAACCACCGCTGGTAGCGGTGGTTTTTTTGTTTGCAAGCAGCAGATTACGCGCAGAAAAAAAGGATCTCAAGAAGATCCTTTGATCTTTTCTACGGGGTCTGACGCTCAGTGGAACGAAAACTCACGTTAAGGGATTTTGGTCATGAGATTATCAAAAAGGATCTTCACCTAGATCCTTTTAAATTAAAAATGAAGTTTTAAATCAATCTAAAGTATATATGAGTAAACTTGGTCTGACAGTTACCAATGCTTAATCAGTGAGGCACCTATCTCAGCGATCTGTCTATTTCGTTCATCCATAGTTGCCTGACTCCCCGTCGTGTAGATAACTACGATACGGGAGGGCTTACCATCTGGCCCCAGTGCTGCAATGATACCGCGAGACCCACGCTCACCGGCTCCAGATTTATCAGCAATAAACCAGCCAGCCGGAAGGGCCGAGCGCAGAAGTGGTCCTGCAACTTTATCCGCCTCCATCCAGTCTATTAATTGTTGCCGGGAAGCTAGAGTAAGTAGTTCGCCAGTTAATAGTTTGCGCAACGTTGTTGCCATTGCTACAGGCATCGTGGTGTCACGCTCGTCGTTTGGTATGGCTTCATTCAGCTCCGGTTCCCAACGATCAAGGCGAGTTACATGATCCCCCATGTTGTGCAAAAAAGCGGTTAGCTCCTTCGGTCCTCCGATCGTTGTCAGAAGTAAGTTGGCCGCAGTGTTATCACTCATGGTTATGGCAGCACTGCATAATTCTCTTACTGTCATGCCATCCGTAAGATGCTTTTCTGTGACTGGTGAGTACTCAACCAAGTCATTCTGAGAATAGTGTATGCGGCGACCGAGTTGCTCTTGCCCGGCGTCAATACGGGATAATACCGCGCCACATAGCAGAACTTTAAAAGTGCTCATCATTGGAAAACGTTCTTCGGGGCGAAAACTCTCAAGGATCTTACCGCTGTTGAGATCCAGTTCGATGTAACCCACTCGTGCACCCAACTGATCTTCAGCATCTTTTACTTTCACCAGCGTTTCTGGGTGAGCAAAAACAGGAAGGCAAAATGCCGCAAAAAAGGGAATAAGGGCGACACGGAAATGTTGAATACTCATACTCTTCCTTTTTCAATATTATTGAAGCATTTATCAGGGTTATTGTCTCATGAGCGGATACATATTTGAATGTATTTAGAAAAATAAACAAATAGGGGTTCCGCGCACATTTCCCCGAAAAGTGCCAAAGGTATACCAGTACCACTAGCGGGTAAGTTGAGTTTTCACGCCCAACTTTTTCTTAGCGTTTGATTTCTTTTATTTTTCGGAGTGTCGCCTAACCCTCTAGGTTATGGGAAACACTTGGCAACTTTTTTATGTGGGGTTCACTCTGTGTGATTGTCCTGTTTTTGGTACATCACATTCGGTGTTCGATATCCTATTTAAAAAGAAGCCAAAGAATCCCGTATAATCCCAAGGCTAGCGTTGTGGGATACCCGTTACACTAATTTTTCGGTTCACGATATCCTTTAGTCCCACAACTAACGACTACACTTTTTGGGTGACCGAATTCATTAAAGAGGAGAAAGGTACCATGGCGAGTAGCGAAGACGTTATCAAAGAGTTCATGCGTTTCAAAGTTCGTATGGAAGGTTCCGTTAACGGTCACGAGTTCGAAATCGAAGGTGAAGGTGAAGGTCGTCCGTACGAAGGTACCCAGACCGCTAAACTGAAAGTTACCAAAGGTGGTCCGCTGCCGTTCGCTTGGGACATCCTGTCCCCGCAGTTCCAGTACGGTTCCAAAGCTTACGTTAAACACCCGGCTGACATCCCGGACTACCTGAAACTGTCCTTCCCGGAAGGTTTCAAATGGGAACGTGTTATGAACTTCGAAGACGGTGGTGTTGTTACCGTTACCCAGGACTCCTCCCTGCAAGACGGTGAGTTCATCTACAAAGTTAAACTGCGTGGTACCAACTTCCCGTCCGACGGTCCGGTTATGCAGAAAAAAACCATGGGTTGGGAAGCTTCCACCGAACGTATGTACCCGGAAGACGGTGCTCTGAAAGGTGAAATCAAAATGCGTCTGAAACTGAAAGACGGTGGTCACTACGACGCTGAAGTTAAAACCACCTACATGGCTAAAAAACCGGTTCAGCTGCCGGGTGCTTACAAAACCGACATCAAACTGGACATCACCTCCCACAACGAAGACTACACCATCGTTGAACAGTACGAACGTGCTGAAGGTCGTCACTCCACCGGTGCTTAAGGATCCAAACTCGAGTAAGGATCTCCAGGCATCAAATAAAACGAAAGGCTCAGTCGAAAGACTGGGCCTTTCGTTTTATCTGTTGTTTGTCGGTGAACGCTCTCTACTAGAGTCACACTGGCTCACCTTCGGGTGGGCCTTTCTGCGTTTATACCTAGGGTACGGGTTTTGCTGCCCGCAAACGGGCTGTTCTGGTGTTGACTAGCCTGACGTCTAAGAAACCATTATTATCATGACATTAACCTATAAAAATAGGCGTATCACGAGGCCCTTTCGTCTCGCGCGTTTCGGTGATGACGGTGAAAACCTCTGACACATGCAGCTCCCGGAGACGGTCACAGCTTGTCTGTAAGCGGATGCCGGGAGCAGACAAGCCCGTCAGGGCGCGTCAGCGGGTGTTGGCGGGTGTCGGGGCTGGCTTAACTATGCGGCATCAGAGCAGATTGTACTGAGAGTGCACCATATGCGGTGTGAAATACCGCACAGATGCGTAAGGAGAAAATACCGCATCAGGCGCCATTCGCCATTCAGGCTGCGCAACTGTTGGGAAGGGCGATCGGTGCGGGCCTCTTCGCTATTACGCCAGCTGGCGAAAGGGGGATGTGCTGCAAGGCGATTAAGTTGGGTAACGCCAGGGTTTTCCCAGTCACGACGTTGTAAAACGACGGCCAGTGAATTCGAGCTCGGTACCCGGGGATCCTCTAGAGTCGACCTGCAGGCATGCAAGCTTGGCGTAATCATGGTCATAGCTGTTTCCTGTGTGAAATTGTTATCCGCTCACAATTCCACACAACATACGAGCCGGAAGCATAAAGTGTAAAGCCTGGGGTGCCTAATGAGTGAGCTAACTCACATTAATTGCGTTGCGCTCACTGCCCGCTTTCCAGTCGGGAAACCTGTCGTGCCAGCTGCATTAATGAATCGGCCAACGCGCGGGGAGAGGCGGTTTGCGTATTGGGCGCTCTTCCGCTTCCTCGCTCACTGACTCGCTGCGCTCGGTCGTTCGGCTGCGGCGAGCGGTATCAGCTCACTCAAAGGCGGTAATACGGTTATCCACAGAATCAGGGGATAACGCAGGAAAGAACATGTG
	pSL8050	pCDF_Fta_ΔgRNA-region_conserved-region_dCas12f_RpoE-sigma_HTH	no FLAG version of pSL7142	TTGAAAACCGGACATGGCACTCCAGTCGCCTTCCCGTTCCGCTATCGGCTGAATTTGATTGCGAGTGAGATATTTATGCCAGCCAGCCAGACGCAGACGCGCCGAGACAGAACTTAATGGGCCCGCTAACAGCGCGATTTGCTGGTGACCCAATGCGACCAGATGCTCCACGCCCAGTCGCGTACCGTCTTCATGGGAGAAAATAATACTGTTGATGGGTGTCTGGTCAGAGACATCAAGAAATAACGCCGGAACATTAGTGCAGGCAGCTTCCACAGCAATGGCATCCTGGTCATCCAGCGGATAGTTAATGATCAGCCCACTGACGCGTTGCGCGAGAAGATTGTGCACCGCCGCTTTACAGGCTTCGACGCCGCTTCGTTCTACCATCGACACCACCACGCTGGCACCCAGTTGATCGGCGCGAGATTTAATCGCCGCGACAATTTGCGACGGCGCGTGCAGGGCCAGACTGGAGGTGGCAACGCCAATCAGCAACGACTGTTTGCCCGCCAGTTGTTGTGCCACGCGGTTGGGAATGTAATTCAGCTCCGCCATCGCCGCTTCCACTTTTTCCCGCGTTTTCGCAGAAACGTGGCTGGCCTGGTTCACCACGCGGGAAACGGTCTGATAAGAGACACCGGCATACTCTGCGACATCGTATAACGTTACTGGTTTCACATTCACCACCCTGAATTGACTCTCTTCCGGGCGCTATCATGCCATACCGCGAAAGGTTTTGCGCCATTCGATGGTGTCCGGGATTGACAGCTAGCTCAGTCCTAGGTATAATGCTAGCGTGGAGATATACCTCGAGGCGGCCGCAAATGAAAAAATTACAAGAAGTTTTTTTGAGAGCGTTCGCTCTCATTTAGGGGTTTTTATTATATTTATCCCTGAAATAACATATTTGCGAAACTTGTTAAGTTAATAATATTAGAAGCATTCGCTTTGATTCTCGCATCAAAAACTGGTAATTTTTAACGACGAGATGATAAGTGCAAATGCTCACGGCCCGGGCGTGAGCTTACTTATTGTCGTGCGGTATACCAGTACCTTGATGCTATAGGTTAAGTTTTCACGCCCTCTTTATCTTATTTAAAAAGGGCTTTCTCAACTTTTCAAAGCTATCTTCTCTTTATCCTTTTTTAAGAAATCGCATCAGCTTTAAAAGCATAATCAATTTTAACCATGGTGCATTGACCATCTTAAACGAGGCCTGTTGCGGCCGCAATAATAGACTAGCATAACCCCTTGGGGCCTCTAAACGGGTCTTGAGGGGTTTTTTGCTGAACGTACGTTTTACGGCTAGCTCAGTCCTAGGTACTATGCTAGCGTGGAGATATACGGTACCAAGGAGGTAAATAATGGGAAAATCAACACTAAAGCACACTAGGAAGATTCAGATCTTGATCGACCTGCCGACGAAAGACGAGAAGAAAGAGGTTATGGATATGATGTATCAGTGGCGTGATCGTTGCTTCCGCGCAGCGAACATTATCGTGACCCATCTGTACGTTCAGGAGATGATCAAGGACTTCTTTTATCTGAGCGAAGGTATTAAGTACAAACTCGCGGATGAGAAAAAAGACGAAAAGGGCATCCTGCAACGTAGCCGTATGAACACCACCTATCGCGTGGTGAGCGACCGTTTTAAGGGCGAGATGCCGACGAATATCCTTTCCACCCTGAACCACGGCCTGATCAGCAGCTTTAACAAAAACCGCGTCCAGTATTGGAAAGGCGAACGTAGCCTGCCAAATTTCAAAAAGGACATGGCATTCCCGTTTGGTCTGCAAGGTATCTCTCGTCTGGTGTATGATGAAGAAAAAAAGGCGTTCTGCTTTAGATTGTACCGCGTTCCGTTTAAAACGTACTTGGGTAAGGACTTCACCGATAAACGCATGCTGCTGGAGCGCCTAGTCAAAGGAGACGTTAAGCTGTGTGCGTCGAACATTCAACTGAATGGTGGTAAGATCTTTTGGCTGGCTGTATTCGAAATTGAAAAGGAGAAGCACAGCCTCAAACCGGAAGTGATTGCCGAAGCTTCGCTCTCCTTGGAGTATCCGATTGTTGTGAAGACTGGTAAGAACCGTCTGACCATTGGTACTAAAGAAGAGTTCCTGTACCGCAGATTGGCGATTCAAGCGGCGCGTCGTCGTACCCAGGTTGGTGCAACCTACAGCCGTTCTGGTAAGGGTAAGAAGCGCAAATTAAAAGCCGTCGATAAATACCATAAAACGGAATCAAACTATGTGGCGCATCGTATTCACGTTTACAGCCGTAAGTTAATCGATTTCTGCATTAAACACCAAGCGGGCACCCTGATCCTTATGAATCAGGAGGACAAAGTTGGCATCGCCAAAGAGGAGGAGTTCGTGCTGCGTAATTGGTCCTATTACGAACTGATGACCAAAATCAAGTACAAAGCTGAGAAGGCTGGCATCGAATTGATTATCGGCTAAGGCTCCGGAAGAAGGAGATATACATATGTTATATTCAGATTTTGAATTGCTAAAAATTGGCGACACTAGTGCGTTGGACCATATCCATGCAAAATACTTTCGTTCCATCCTGTGGATCGGCCGTCAGTGGCTGAACGATGATTTTTTGATCGAGTCTCTGGTTCAGGATACGTTTCTAAAGCTGTGGGTTAATAGAGATAAGCTGGAAAGCCCGGAACACATTTTTTACTTCTTGCGTTTCGTGATGAAGCGCGAGTGCATTAGCTATTACCGTAAACCAAAATACAAATTTCATAAAAAAGTGAACAGCTTGGAGGATTACGACAACTATCAGGACTATATGGTGGGTTATGATCCGGTTAACGACTCTGAGAACCTGGACGAACAAGAAAGCACCCAGAAATCCTTCGACCACATTAAATCGATTCTTCCGCTGCTGAATGCGGATAAGCGCCATCTGATCGAGTTATGTCTGAAGTACGGTTTCCAATATAAGGCGATCAGCAAAGTTATGGGTAAAGGTATTCACGAAACCAGCCGTGAAATCAAAGAAGCCATCGAGGACATCAAGACCATTGTCCACAAGGGCAACGAGCTCGGCAGCAATGACACCATGACCAATGAAATCAAGTTTAGCGGTGAATTATCCGAGGAACAGGCTAAGGTGCTGAAGATGCGCTGCGATTTGAAGTACAGCTTCTCTGAGATTGCCAAGGAGCTGGAACTGTCCGAGAAAGAGGTACACCAAGAGTTCATGAAGGCATATAAACTGATGAAAGCGAACCACCAGTTGCAACTGCAAAGCGCGTAAGTCCTTAAGCCAAGGAGACGTACCATGCTAATGGCTGATAAGAACACAAATAAATCGAAGGTCTATTTCAGCGATAAATACGTGTGCAAGTTCATCAGCGAAGAGTGGCTGACCAGCAAGGACACCTCCGCGCGTAAATACGGTAAAATCTACGGCGTGAACTACCATGTTATTGAAAAGATCCAGCAAGAGAATGGTTATAACATTCCGCTGAGCACCCTGTCTACGATTTGTTTTAACCACGGCATCAAATTGTCCGACTTCTTTAAATTGGTTGAGAAGAAGTACGGTGAATTTCTGAATGATAGCTATGAGTATAAATAATAAGAATTCCTGCTGCCACCGCTGAGCAATAACTAGCATAACCCCTTGGGGCCTCTAAACGGGTCTTGAGGGGTTTTTTGCTGAAACCTCAGGCATTTGAGAAGCACACGGTCACACTGCTTCCGGTAGTCAATAAACCGGTAAACCAGCAATAGACATAAGCGGCTATTTAACGACCCTGCCCTGAACCGACGACCGGGTCATCGTGGCCGGATCTTGCGGCCCCTCGGCTTGAACGAATTGTTAGACATTATTTGCCGACTACCTTGGTGATCTCGCCTTTCACGTAGTGGACAAATTCTTCCAACTGATCTGCGCGCGAGGCCAAGCGATCTTCTTCTTGTCCAAGATAAGCCTGTCTAGCTTCAAGTATGACGGGCTGATACTGGGCCGGCAGGCGCTCCATTGCCCAGTCGGCAGCGACATCCTTCGGCGCGATTTTGCCGGTTACTGCGCTGTACCAAATGCGGGACAACGTAAGCACTACATTTCGCTCATCGCCAGCCCAGTCGGGCGGCGAGTTCCATAGCGTTAAGGTTTCATTTAGCGCCTCAAATAGATCCTGTTCAGGAACCGGATCAAAGAGTTCCTCCGCCGCTGGACCTACCAAGGCAACGCTATGTTCTCTTGCTTTTGTCAGCAAGATAGCCAGATCAATGTCGATCGTGGCTGGCTCGAAGATACCTGCAAGAATGTCATTGCGCTGCCATTCTCCAAATTGCAGTTCGCGCTTAGCTGGATAACGCCACGGAATGATGTCGTCGTGCACAACAATGGTGACTTCTACAGCGCGGAGAATCTCGCTCTCTCCAGGGGAAGCCGAAGTTTCCAAAAGGTCGTTGATCAAAGCTCGCCGCGTTGTTTCATCAAGCCTTACGGTCACCGTAACCAGCAAATCAATATCACTGTGTGGCTTCAGGCCGCCATCCACTGCGGAGCCGTACAAATGTACGGCCAGCAACGTCGGTTCGAGATGGCGCTCGATGACGCCAACTACCTCTGATAGTTGAGTCGATACTTCGGCGATCACCGCTTCCCTCATACTCTTCCTTTTTCAATATTATTGAAGCATTTATCAGGGTTATTGTCTCATGAGCGGATACATATTTGAATGTATTTAGAAAAATAAACAAATAGCTAGCTCACTCGGTCGCTACGCTCCGGGCGTGAGACTGCGGCGGGCGCTGCGGACACATACAAAGTTACCCACAGATTCCGTGGATAAGCAGGGGACTAACATGTGAGGCAAAACAGCAGGGCCGCGCCGGTGGCGTTTTTCCATAGGCTCCGCCCTCCTGCCAGAGTTCACATAAACAGACGCTTTTCCGGTGCATCTGTGGGAGCCGTGAGGCTCAACCATGAATCTGACAGTACGGGCGAAACCCGACAGGACTTAAAGATCCCCACCGTTTCCGGCGGGTCGCTCCCTCTTGCGCTCTCCTGTTCCGACCCTGCCGTTTACCGGATACCTGTTCCGCCTTTCTCCCTTACGGGAAGTGTGGCGCTTTCTCATAGCTCACACACTGGTATCTCGGCTCGGTGTAGGTCGTTCGCTCCAAGCTGGGCTGTAAGCAAGAACTCCCCGTTCAGCCCGACTGCTGCGCCTTATCCGGTAACTGTTCACTTGAGTCCAACCCGGAAAAGCACGGTAAAACGCCACTGGCAGCAGCCATTGGTAACTGGGAGTTCGCAGAGGATTTGTTTAGCTAAACACGCGGTTGCTCTTGAAGTGTGCGCCAAAGTCCGGCTACACTGGAAGGACAGATTTGGTTGCTGTGCTCTGCGAAAGCCAGTTACCACGGTTAAGCAGTTCCCCAACTGACTTAACCTTCGATCAAACCACCTCCCCAGGTGGTTTTTTCGTTTACAGGGCAAAAGATTACGCGCAGAAAAAAAGGATCTCAAGAAGATCCTTTGATCTTTTCTACTGAACCGCTCTAGATTTCAGTGCAATTTATCTCTTCAAATGTAGCACCTGAAGTCAGCCCCATACGATATAAGTTGTAATTCTCATGTTAGTCATGCCCCGCGCCCACCGGAAGGAGCTGACTGGGTTGAAGGCTCTCAAGGGCATCGGTCGAGATCCCGGTGCCTAATGAGTGAGCTAACTTACATTAATTGCGTTGCGCTCACTGCCCGCTTTCCAGTCGGGAAACCTGTCGTGCCAGCTGCATTAATGAATCGGCCAACGCGCGGGGAGAGGCGGTTTGCGTATTGGGCGCCAGGGTGGTTTTTCTTTTCACCAGTGAGACGGGCAACAGCTGATTGCCCTTCACCGCCTGGCCCTGAGAGAGTTGCAGCAAGCGGTCCACGCTGGTTTGCCCCAGCAGGCGAAAATCCTGTTTGATGGTGGTTAACGGCGGGATATAACATGAGCTGTCTTCGGTATCGTCGTATCCCACTACCGAGATGTCCGCACCAACGCGCAGCCCGGACTCGGTAATGGCGCGCATTGCGCCCAGCGCCATCTGATCGTTGGCAACCAGCATCGCAGTGGGAACGATGCCCTCATTCAGCATTTGCATGGTTTG
	pSL8051	pCDF_Fta_ΔJ23119_ΔgRNA-region_Δconserved-region_dCas12f_RpoE_HTH	no FLAG version of pSL7466	ACTCCAGTCGCCTTCCCGTTCCGCTATCGGCTGAATTTGATTGCGAGTGAGATATTTATGCCAGCCAGCCAGACGCAGACGCGCCGAGACAGAACTTAATGGGCCCGCTAACAGCGCGATTTGCTGGTGACCCAATGCGACCAGATGCTCCACGCCCAGTCGCGTACCGTCTTCATGGGAGAAAATAATACTGTTGATGGGTGTCTGGTCAGAGACATCAAGAAATAACGCCGGAACATTAGTGCAGGCAGCTTCCACAGCAATGGCATCCTGGTCATCCAGCGGATAGTTAATGATCAGCCCACTGACGCGTTGCGCGAGAAGATTGTGCACCGCCGCTTTACAGGCTTCGACGCCGCTTCGTTCTACCATCGACACCACCACGCTGGCACCCAGTTGATCGGCGCGAGATTTAATCGCCGCGACAATTTGCGACGGCGCGTGCAGGGCCAGACTGGAGGTGGCAACGCCAATCAGCAACGACTGTTTGCCCGCCAGTTGTTGTGCCACGCGGTTGGGAATGTAATTCAGCTCCGCCATCGCCGCTTCCACTTTTTCCCGCGTTTTCGCAGAAACGTGGCTGGCCTGGTTCACCACGCGGGAAACGGTCTGATAAGAGACACCGGCATACTCTGCGACATCGTATAACGTTACTGGTTTCACATTCACCACCCTGAATTGACTCTCTTCCGGGCGCTATCATGCCATACCGCGAAAGGTTTTGCGCCATTCGATGGTGTCCGGGACGTACGTTTTACGGCTAGCTCAGTCCTAGGTACTATGCTAGCGTGGAGATATACGGTACCAAGGAGGTAAATAATGGGAAAATCAACACTAAAGCACACTAGGAAGATTCAGATCTTGATCGACCTGCCGACGAAAGACGAGAAGAAAGAGGTTATGGATATGATGTATCAGTGGCGTGATCGTTGCTTCCGCGCAGCGAACATTATCGTGACCCATCTGTACGTTCAGGAGATGATCAAGGACTTCTTTTATCTGAGCGAAGGTATTAAGTACAAACTCGCGGATGAGAAAAAAGACGAAAAGGGCATCCTGCAACGTAGCCGTATGAACACCACCTATCGCGTGGTGAGCGACCGTTTTAAGGGCGAGATGCCGACGAATATCCTTTCCACCCTGAACCACGGCCTGATCAGCAGCTTTAACAAAAACCGCGTCCAGTATTGGAAAGGCGAACGTAGCCTGCCAAATTTCAAAAAGGACATGGCATTCCCGTTTGGTCTGCAAGGTATCTCTCGTCTGGTGTATGATGAAGAAAAAAAGGCGTTCTGCTTTAGATTGTACCGCGTTCCGTTTAAAACGTACTTGGGTAAGGACTTCACCGATAAACGCATGCTGCTGGAGCGCCTAGTCAAAGGAGACGTTAAGCTGTGTGCGTCGAACATTCAACTGAATGGTGGTAAGATCTTTTGGCTGGCTGTATTCGAAATTGAAAAGGAGAAGCACAGCCTCAAACCGGAAGTGATTGCCGAAGCTTCGCTCTCCTTGGAGTATCCGATTGTTGTGAAGACTGGTAAGAACCGTCTGACCATTGGTACTAAAGAAGAGTTCCTGTACCGCAGATTGGCGATTCAAGCGGCGCGTCGTCGTACCCAGGTTGGTGCAACCTACAGCCGTTCTGGTAAGGGTAAGAAGCGCAAATTAAAAGCCGTCGATAAATACCATAAAACGGAATCAAACTATGTGGCGCATCGTATTCACGTTTACAGCCGTAAGTTAATCGATTTCTGCATTAAACACCAAGCGGGCACCCTGATCCTTATGAATCAGGAGGACAAAGTTGGCATCGCCAAAGAGGAGGAGTTCGTGCTGCGTAATTGGTCCTATTACGAACTGATGACCAAAATCAAGTACAAAGCTGAGAAGGCTGGCATCGAATTGATTATCGGCTAAGGCTCCGGAAGAAGGAGATATACATATGTTATATTCAGATTTTGAATTGCTAAAAATTGGCGACACTAGTGCGTTGGACCATATCCATGCAAAATACTTTCGTTCCATCCTGTGGATCGGCCGTCAGTGGCTGAACGATGATTTTTTGATCGAGTCTCTGGTTCAGGATACGTTTCTAAAGCTGTGGGTTAATAGAGATAAGCTGGAAAGCCCGGAACACATTTTTTACTTCTTGCGTTTCGTGATGAAGCGCGAGTGCATTAGCTATTACCGTAAACCAAAATACAAATTTCATAAAAAAGTGAACAGCTTGGAGGATTACGACAACTATCAGGACTATATGGTGGGTTATGATCCGGTTAACGACTCTGAGAACCTGGACGAACAAGAAAGCACCCAGAAATCCTTCGACCACATTAAATCGATTCTTCCGCTGCTGAATGCGGATAAGCGCCATCTGATCGAGTTATGTCTGAAGTACGGTTTCCAATATAAGGCGATCAGCAAAGTTATGGGTAAAGGTATTCACGAAACCAGCCGTGAAATCAAAGAAGCCATCGAGGACATCAAGACCATTGTCCACAAGGGCAACGAGCTCGGCAGCAATGACACCATGACCAATGAAATCAAGTTTAGCGGTGAATTATCCGAGGAACAGGCTAAGGTGCTGAAGATGCGCTGCGATTTGAAGTACAGCTTCTCTGAGATTGCCAAGGAGCTGGAACTGTCCGAGAAAGAGGTACACCAAGAGTTCATGAAGGCATATAAACTGATGAAAGCGAACCACCAGTTGCAACTGCAAAGCGCGTAAGTCCTTAAGCCAAGGAGACGTACCATGCTAATGGCTGATAAGAACACAAATAAATCGAAGGTCTATTTCAGCGATAAATACGTGTGCAAGTTCATCAGCGAAGAGTGGCTGACCAGCAAGGACACCTCCGCGCGTAAATACGGTAAAATCTACGGCGTGAACTACCATGTTATTGAAAAGATCCAGCAAGAGAATGGTTATAACATTCCGCTGAGCACCCTGTCTACGATTTGTTTTAACCACGGCATCAAATTGTCCGACTTCTTTAAATTGGTTGAGAAGAAGTACGGTGAATTTCTGAATGATAGCTATGAGTATAAATAATAAGAATTCCTGCTGCCACCGCTGAGCAATAACTAGCATAACCCCTTGGGGCCTCTAAACGGGTCTTGAGGGGTTTTTTGCTGAAACCTCAGGCATTTGAGAAGCACACGGTCACACTGCTTCCGGTAGTCAATAAACCGGTAAACCAGCAATAGACATAAGCGGCTATTTAACGACCCTGCCCTGAACCGACGACCGGGTCATCGTGGCCGGATCTTGCGGCCCCTCGGCTTGAACGAATTGTTAGACATTATTTGCCGACTACCTTGGTGATCTCGCCTTTCACGTAGTGGACAAATTCTTCCAACTGATCTGCGCGCGAGGCCAAGCGATCTTCTTCTTGTCCAAGATAAGCCTGTCTAGCTTCAAGTATGACGGGCTGATACTGGGCCGGCAGGCGCTCCATTGCCCAGTCGGCAGCGACATCCTTCGGCGCGATTTTGCCGGTTACTGCGCTGTACCAAATGCGGGACAACGTAAGCACTACATTTCGCTCATCGCCAGCCCAGTCGGGCGGCGAGTTCCATAGCGTTAAGGTTTCATTTAGCGCCTCAAATAGATCCTGTTCAGGAACCGGATCAAAGAGTTCCTCCGCCGCTGGACCTACCAAGGCAACGCTATGTTCTCTTGCTTTTGTCAGCAAGATAGCCAGATCAATGTCGATCGTGGCTGGCTCGAAGATACCTGCAAGAATGTCATTGCGCTGCCATTCTCCAAATTGCAGTTCGCGCTTAGCTGGATAACGCCACGGAATGATGTCGTCGTGCACAACAATGGTGACTTCTACAGCGCGGAGAATCTCGCTCTCTCCAGGGGAAGCCGAAGTTTCCAAAAGGTCGTTGATCAAAGCTCGCCGCGTTGTTTCATCAAGCCTTACGGTCACCGTAACCAGCAAATCAATATCACTGTGTGGCTTCAGGCCGCCATCCACTGCGGAGCCGTACAAATGTACGGCCAGCAACGTCGGTTCGAGATGGCGCTCGATGACGCCAACTACCTCTGATAGTTGAGTCGATACTTCGGCGATCACCGCTTCCCTCATACTCTTCCTTTTTCAATATTATTGAAGCATTTATCAGGGTTATTGTCTCATGAGCGGATACATATTTGAATGTATTTAGAAAAATAAACAAATAGCTAGCTCACTCGGTCGCTACGCTCCGGGCGTGAGACTGCGGCGGGCGCTGCGGACACATACAAAGTTACCCACAGATTCCGTGGATAAGCAGGGGACTAACATGTGAGGCAAAACAGCAGGGCCGCGCCGGTGGCGTTTTTCCATAGGCTCCGCCCTCCTGCCAGAGTTCACATAAACAGACGCTTTTCCGGTGCATCTGTGGGAGCCGTGAGGCTCAACCATGAATCTGACAGTACGGGCGAAACCCGACAGGACTTAAAGATCCCCACCGTTTCCGGCGGGTCGCTCCCTCTTGCGCTCTCCTGTTCCGACCCTGCCGTTTACCGGATACCTGTTCCGCCTTTCTCCCTTACGGGAAGTGTGGCGCTTTCTCATAGCTCACACACTGGTATCTCGGCTCGGTGTAGGTCGTTCGCTCCAAGCTGGGCTGTAAGCAAGAACTCCCCGTTCAGCCCGACTGCTGCGCCTTATCCGGTAACTGTTCACTTGAGTCCAACCCGGAAAAGCACGGTAAAACGCCACTGGCAGCAGCCATTGGTAACTGGGAGTTCGCAGAGGATTTGTTTAGCTAAACACGCGGTTGCTCTTGAAGTGTGCGCCAAAGTCCGGCTACACTGGAAGGACAGATTTGGTTGCTGTGCTCTGCGAAAGCCAGTTACCACGGTTAAGCAGTTCCCCAACTGACTTAACCTTCGATCAAACCACCTCCCCAGGTGGTTTTTTCGTTTACAGGGCAAAAGATTACGCGCAGAAAAAAAGGATCTCAAGAAGATCCTTTGATCTTTTCTACTGAACCGCTCTAGATTTCAGTGCAATTTATCTCTTCAAATGTAGCACCTGAAGTCAGCCCCATACGATATAAGTTGTAATTCTCATGTTAGTCATGCCCCGCGCCCACCGGAAGGAGCTGACTGGGTTGAAGGCTCTCAAGGGCATCGGTCGAGATCCCGGTGCCTAATGAGTGAGCTAACTTACATTAATTGCGTTGCGCTCACTGCCCGCTTTCCAGTCGGGAAACCTGTCGTGCCAGCTGCATTAATGAATCGGCCAACGCGCGGGGAGAGGCGGTTTGCGTATTGGGCGCCAGGGTGGTTTTTCTTTTCACCAGTGAGACGGGCAACAGCTGATTGCCCTTCACCGCCTGGCCCTGAGAGAGTTGCAGCAAGCGGTCCACGCTGGTTTGCCCCAGCAGGCGAAAATCCTGTTTGATGGTGGTTAACGGCGGGATATAACATGAGCTGTCTTCGGTATCGTCGTATCCCACTACCGAGATGTCCGCACCAACGCGCAGCCCGGACTCGGTAATGGCGCGCATTGCGCCCAGCGCCATCTGATCGTTGGCAACCAGCATCGCAGTGGGAACGATGCCCTCATTCAGCATTTGCATGGTTTGTTGAAAACCGGACATGGC
	pSL8052	pCDF_Fta_gRNA-region(tSL0733_NT)_Δconserved-region_dCas12f_RpoE_HTH	no FLAG version of pSL7846; tSL0733 is NT guide	ATATAACATGAGCTGTCTTCGGTATCGTCGTATCCCACTACCGAGATGTCCGCACCAACGCGCAGCCCGGACTCGGTAATGGCGCGCATTGCGCCCAGCGCCATCTGATCGTTGGCAACCAGCATCGCAGTGGGAACGATGCCCTCATTCAGCATTTGCATGGTTTGTTGAAAACCGGACATGGCACTCCAGTCGCCTTCCCGTTCCGCTATCGGCTGAATTTGATTGCGAGTGAGATATTTATGCCAGCCAGCCAGACGCAGACGCGCCGAGACAGAACTTAATGGGCCCGCTAACAGCGCGATTTGCTGGTGACCCAATGCGACCAGATGCTCCACGCCCAGTCGCGTACCGTCTTCATGGGAGAAAATAATACTGTTGATGGGTGTCTGGTCAGAGACATCAAGAAATAACGCCGGAACATTAGTGCAGGCAGCTTCCACAGCAATGGCATCCTGGTCATCCAGCGGATAGTTAATGATCAGCCCACTGACGCGTTGCGCGAGAAGATTGTGCACCGCCGCTTTACAGGCTTCGACGCCGCTTCGTTCTACCATCGACACCACCACGCTGGCACCCAGTTGATCGGCGCGAGATTTAATCGCCGCGACAATTTGCGACGGCGCGTGCAGGGCCAGACTGGAGGTGGCAACGCCAATCAGCAACGACTGTTTGCCCGCCAGTTGTTGTGCCACGCGGTTGGGAATGTAATTCAGCTCCGCCATCGCCGCTTCCACTTTTTCCCGCGTTTTCGCAGAAACGTGGCTGGCCTGGTTCACCACGCGGGAAACGGTCTGATAAGAGACACCGGCATACTCTGCGACATCGTATAACGTTACTGGTTTCACATTCACCACCCTGAATTGACTCTCTTCCGGGCGCTATCATGCCATACCGCGAAAGGTTTTGCGCCATTCGATGGTGTCCGGGATTGACAGCTAGCTCAGTCCTAGGTATAATGCTAGCGTGGAGATATACCTCGAGCAATTAGATTTTGAGGGTGCTTGTACACCCATAGGGTGAGGTTAAGAATTACACTCACTAAGTGTGAACAACACATACAACTCTGTCTTGTCAGCTAGGGTCTAACAATAGCAATCAATAAGCCTAAATACGGGCACCTAAATACAATATGGGACAAACACCGATAAAGTTTTTTTGAACGATTGAAAATGGATACTTTTAATGAAGTGTCCAGAAATCGTCAAATATTAGATAGAACCCTTGGGATATTGCTTCTCCTTATAGGTATCGCAATTGGGATTTTCCTTATTCCTGATTTTTTACCACTACTTAAAAGGACTCCTTATTTATTGCTCGAACCCGATGCAGGTGTAAGACATGAGCTTGGATACGCTTGGTTTATGCAATCAATTGGTTGGATCATTGCTTTTTTCGCATTTAGGAGCAGTAGGGCATTTTTAAGGGATAGCAAGAAACCAACTAGTACCAGTAATTAAATCAAAGGTGAAAGAGGTATATAGTTGCCTAAACACCATATACAACTCACTGAAAAACCGCTCCGAAACGCAATATTCTGTGATGACAGCCATTCATCCGGTAGGCTAAAGTATGTAAAAAGAAGCTAATGTCATCTTCCCTTTTCTCCTCGAGGCGGCCGCAATAATAGACTAGCATAACCCCTTGGGGCCTCTAAACGGGTCTTGAGGGGTTTTTTGCTGAACGTACGTTTTACGGCTAGCTCAGTCCTAGGTACTATGCTAGCGTGGAGATATACGGTACCAAGGAGGTAAATAATGGGAAAATCAACACTAAAGCACACTAGGAAGATTCAGATCTTGATCGACCTGCCGACGAAAGACGAGAAGAAAGAGGTTATGGATATGATGTATCAGTGGCGTGATCGTTGCTTCCGCGCAGCGAACATTATCGTGACCCATCTGTACGTTCAGGAGATGATCAAGGACTTCTTTTATCTGAGCGAAGGTATTAAGTACAAACTCGCGGATGAGAAAAAAGACGAAAAGGGCATCCTGCAACGTAGCCGTATGAACACCACCTATCGCGTGGTGAGCGACCGTTTTAAGGGCGAGATGCCGACGAATATCCTTTCCACCCTGAACCACGGCCTGATCAGCAGCTTTAACAAAAACCGCGTCCAGTATTGGAAAGGCGAACGTAGCCTGCCAAATTTCAAAAAGGACATGGCATTCCCGTTTGGTCTGCAAGGTATCTCTCGTCTGGTGTATGATGAAGAAAAAAAGGCGTTCTGCTTTAGATTGTACCGCGTTCCGTTTAAAACGTACTTGGGTAAGGACTTCACCGATAAACGCATGCTGCTGGAGCGCCTAGTCAAAGGAGACGTTAAGCTGTGTGCGTCGAACATTCAACTGAATGGTGGTAAGATCTTTTGGCTGGCTGTATTCGAAATTGAAAAGGAGAAGCACAGCCTCAAACCGGAAGTGATTGCCGAAGCTTCGCTCTCCTTGGAGTATCCGATTGTTGTGAAGACTGGTAAGAACCGTCTGACCATTGGTACTAAAGAAGAGTTCCTGTACCGCAGATTGGCGATTCAAGCGGCGCGTCGTCGTACCCAGGTTGGTGCAACCTACAGCCGTTCTGGTAAGGGTAAGAAGCGCAAATTAAAAGCCGTCGATAAATACCATAAAACGGAATCAAACTATGTGGCGCATCGTATTCACGTTTACAGCCGTAAGTTAATCGATTTCTGCATTAAACACCAAGCGGGCACCCTGATCCTTATGAATCAGGAGGACAAAGTTGGCATCGCCAAAGAGGAGGAGTTCGTGCTGCGTAATTGGTCCTATTACGAACTGATGACCAAAATCAAGTACAAAGCTGAGAAGGCTGGCATCGAATTGATTATCGGCTAAGGCTCCGGAAGAAGGAGATATACATATGTTATATTCAGATTTTGAATTGCTAAAAATTGGCGACACTAGTGCGTTGGACCATATCCATGCAAAATACTTTCGTTCCATCCTGTGGATCGGCCGTCAGTGGCTGAACGATGATTTTTTGATCGAGTCTCTGGTTCAGGATACGTTTCTAAAGCTGTGGGTTAATAGAGATAAGCTGGAAAGCCCGGAACACATTTTTTACTTCTTGCGTTTCGTGATGAAGCGCGAGTGCATTAGCTATTACCGTAAACCAAAATACAAATTTCATAAAAAAGTGAACAGCTTGGAGGATTACGACAACTATCAGGACTATATGGTGGGTTATGATCCGGTTAACGACTCTGAGAACCTGGACGAACAAGAAAGCACCCAGAAATCCTTCGACCACATTAAATCGATTCTTCCGCTGCTGAATGCGGATAAGCGCCATCTGATCGAGTTATGTCTGAAGTACGGTTTCCAATATAAGGCGATCAGCAAAGTTATGGGTAAAGGTATTCACGAAACCAGCCGTGAAATCAAAGAAGCCATCGAGGACATCAAGACCATTGTCCACAAGGGCAACGAGCTCGGCAGCAATGACACCATGACCAATGAAATCAAGTTTAGCGGTGAATTATCCGAGGAACAGGCTAAGGTGCTGAAGATGCGCTGCGATTTGAAGTACAGCTTCTCTGAGATTGCCAAGGAGCTGGAACTGTCCGAGAAAGAGGTACACCAAGAGTTCATGAAGGCATATAAACTGATGAAAGCGAACCACCAGTTGCAACTGCAAAGCGCGTAAGTCCTTAAGCCAAGGAGACGTACCATGCTAATGGCTGATAAGAACACAAATAAATCGAAGGTCTATTTCAGCGATAAATACGTGTGCAAGTTCATCAGCGAAGAGTGGCTGACCAGCAAGGACACCTCCGCGCGTAAATACGGTAAAATCTACGGCGTGAACTACCATGTTATTGAAAAGATCCAGCAAGAGAATGGTTATAACATTCCGCTGAGCACCCTGTCTACGATTTGTTTTAACCACGGCATCAAATTGTCCGACTTCTTTAAATTGGTTGAGAAGAAGTACGGTGAATTTCTGAATGATAGCTATGAGTATAAATAATAAGAATTCCTGCTGCCACCGCTGAGCAATAACTAGCATAACCCCTTGGGGCCTCTAAACGGGTCTTGAGGGGTTTTTTGCTGAAACCTCAGGCATTTGAGAAGCACACGGTCACACTGCTTCCGGTAGTCAATAAACCGGTAAACCAGCAATAGACATAAGCGGCTATTTAACGACCCTGCCCTGAACCGACGACCGGGTCATCGTGGCCGGATCTTGCGGCCCCTCGGCTTGAACGAATTGTTAGACATTATTTGCCGACTACCTTGGTGATCTCGCCTTTCACGTAGTGGACAAATTCTTCCAACTGATCTGCGCGCGAGGCCAAGCGATCTTCTTCTTGTCCAAGATAAGCCTGTCTAGCTTCAAGTATGACGGGCTGATACTGGGCCGGCAGGCGCTCCATTGCCCAGTCGGCAGCGACATCCTTCGGCGCGATTTTGCCGGTTACTGCGCTGTACCAAATGCGGGACAACGTAAGCACTACATTTCGCTCATCGCCAGCCCAGTCGGGCGGCGAGTTCCATAGCGTTAAGGTTTCATTTAGCGCCTCAAATAGATCCTGTTCAGGAACCGGATCAAAGAGTTCCTCCGCCGCTGGACCTACCAAGGCAACGCTATGTTCTCTTGCTTTTGTCAGCAAGATAGCCAGATCAATGTCGATCGTGGCTGGCTCGAAGATACCTGCAAGAATGTCATTGCGCTGCCATTCTCCAAATTGCAGTTCGCGCTTAGCTGGATAACGCCACGGAATGATGTCGTCGTGCACAACAATGGTGACTTCTACAGCGCGGAGAATCTCGCTCTCTCCAGGGGAAGCCGAAGTTTCCAAAAGGTCGTTGATCAAAGCTCGCCGCGTTGTTTCATCAAGCCTTACGGTCACCGTAACCAGCAAATCAATATCACTGTGTGGCTTCAGGCCGCCATCCACTGCGGAGCCGTACAAATGTACGGCCAGCAACGTCGGTTCGAGATGGCGCTCGATGACGCCAACTACCTCTGATAGTTGAGTCGATACTTCGGCGATCACCGCTTCCCTCATACTCTTCCTTTTTCAATATTATTGAAGCATTTATCAGGGTTATTGTCTCATGAGCGGATACATATTTGAATGTATTTAGAAAAATAAACAAATAGCTAGCTCACTCGGTCGCTACGCTCCGGGCGTGAGACTGCGGCGGGCGCTGCGGACACATACAAAGTTACCCACAGATTCCGTGGATAAGCAGGGGACTAACATGTGAGGCAAAACAGCAGGGCCGCGCCGGTGGCGTTTTTCCATAGGCTCCGCCCTCCTGCCAGAGTTCACATAAACAGACGCTTTTCCGGTGCATCTGTGGGAGCCGTGAGGCTCAACCATGAATCTGACAGTACGGGCGAAACCCGACAGGACTTAAAGATCCCCACCGTTTCCGGCGGGTCGCTCCCTCTTGCGCTCTCCTGTTCCGACCCTGCCGTTTACCGGATACCTGTTCCGCCTTTCTCCCTTACGGGAAGTGTGGCGCTTTCTCATAGCTCACACACTGGTATCTCGGCTCGGTGTAGGTCGTTCGCTCCAAGCTGGGCTGTAAGCAAGAACTCCCCGTTCAGCCCGACTGCTGCGCCTTATCCGGTAACTGTTCACTTGAGTCCAACCCGGAAAAGCACGGTAAAACGCCACTGGCAGCAGCCATTGGTAACTGGGAGTTCGCAGAGGATTTGTTTAGCTAAACACGCGGTTGCTCTTGAAGTGTGCGCCAAAGTCCGGCTACACTGGAAGGACAGATTTGGTTGCTGTGCTCTGCGAAAGCCAGTTACCACGGTTAAGCAGTTCCCCAACTGACTTAACCTTCGATCAAACCACCTCCCCAGGTGGTTTTTTCGTTTACAGGGCAAAAGATTACGCGCAGAAAAAAAGGATCTCAAGAAGATCCTTTGATCTTTTCTACTGAACCGCTCTAGATTTCAGTGCAATTTATCTCTTCAAATGTAGCACCTGAAGTCAGCCCCATACGATATAAGTTGTAATTCTCATGTTAGTCATGCCCCGCGCCCACCGGAAGGAGCTGACTGGGTTGAAGGCTCTCAAGGGCATCGGTCGAGATCCCGGTGCCTAATGAGTGAGCTAACTTACATTAATTGCGTTGCGCTCACTGCCCGCTTTCCAGTCGGGAAACCTGTCGTGCCAGCTGCATTAATGAATCGGCCAACGCGCGGGGAGAGGCGGTTTGCGTATTGGGCGCCAGGGTGGTTTTTCTTTTCACCAGTGAGACGGGCAACAGCTGATTGCCCTTCACCGCCTGGCCCTGAGAGAGTTGCAGCAAGCGGTCCACGCTGGTTTGCCCCAGCAGGCGAAAATCCTGTTTGATGGTGGTTAACGGCGGG
	pSL8053	pCDF_Fta_gRNA-region(tSL0732_native)_Δconserved-region_ΔdCas12f_RpoE_HTH	no FLAG version of pSL7854	CCACTACCGAGATGTCCGCACCAACGCGCAGCCCGGACTCGGTAATGGCGCGCATTGCGCCCAGCGCCATCTGATCGTTGGCAACCAGCATCGCAGTGGGAACGATGCCCTCATTCAGCATTTGCATGGTTTGTTGAAAACCGGACATGGCACTCCAGTCGCCTTCCCGTTCCGCTATCGGCTGAATTTGATTGCGAGTGAGATATTTATGCCAGCCAGCCAGACGCAGACGCGCCGAGACAGAACTTAATGGGCCCGCTAACAGCGCGATTTGCTGGTGACCCAATGCGACCAGATGCTCCACGCCCAGTCGCGTACCGTCTTCATGGGAGAAAATAATACTGTTGATGGGTGTCTGGTCAGAGACATCAAGAAATAACGCCGGAACATTAGTGCAGGCAGCTTCCACAGCAATGGCATCCTGGTCATCCAGCGGATAGTTAATGATCAGCCCACTGACGCGTTGCGCGAGAAGATTGTGCACCGCCGCTTTACAGGCTTCGACGCCGCTTCGTTCTACCATCGACACCACCACGCTGGCACCCAGTTGATCGGCGCGAGATTTAATCGCCGCGACAATTTGCGACGGCGCGTGCAGGGCCAGACTGGAGGTGGCAACGCCAATCAGCAACGACTGTTTGCCCGCCAGTTGTTGTGCCACGCGGTTGGGAATGTAATTCAGCTCCGCCATCGCCGCTTCCACTTTTTCCCGCGTTTTCGCAGAAACGTGGCTGGCCTGGTTCACCACGCGGGAAACGGTCTGATAAGAGACACCGGCATACTCTGCGACATCGTATAACGTTACTGGTTTCACATTCACCACCCTGAATTGACTCTCTTCCGGGCGCTATCATGCCATACCGCGAAAGGTTTTGCGCCATTCGATGGTGTCCGGGATTGACAGCTAGCTCAGTCCTAGGTATAATGCTAGCGTGGAGATATACCTCGAGCAATTAGATTTTGAGGGTGCTTGTACACCCATAGGGTGAGGTTAAGAATTACACTCACTAAGTGTGAACAACACATACAACTTGTGGGATATACGCTAACAATAGCAATCAATAAGCCTAAATACGGGCACCTAAATACAATATGGGACAAACACCGATAAAGTTTTTTTGAACGATTGAAAATGGATACTTTTAATGAAGTGTCCAGAAATCGTCAAATATTAGATAGAACCCTTGGGATATTGCTTCTCCTTATAGGTATCGCAATTGGGATTTTCCTTATTCCTGATTTTTTACCACTACTTAAAAGGACTCCTTATTTATTGCTCGAACCCGATGCAGGTGTAAGACATGAGCTTGGATACGCTTGGTTTATGCAATCAATTGGTTGGATCATTGCTTTTTTCGCATTTAGGAGCAGTAGGGCATTTTTAAGGGATAGCAAGAAACCAACTAGTACCAGTAATTAAATCAAAGGTGAAAGAGGTATATAGTTGCCTAAACACCATATACAACTCACTGAAAAACCGCTCCGAAACGCAATATTCTGTGATGACAGCCATTCATCCGGTAGGCTAAAGTATGTAAAAAGAAGCTAATGTCATCTTCCCTTTTCTCCTCGAGGCGGCCGCAATAATAGACTAGCATAACCCCTTGGGGCCTCTAAACGGGTCTTGAGGGGTTTTTTGCTGAACGTACGTTTTACGGCTAGCTCAGTCCTAGGTACTATGCTAGCGTGGAGATATACGGTACCAAGGAGGTAAATAATGTTATATTCAGATTTTGAATTGCTAAAAATTGGCGACACTAGTGCGTTGGACCATATCCATGCAAAATACTTTCGTTCCATCCTGTGGATCGGCCGTCAGTGGCTGAACGATGATTTTTTGATCGAGTCTCTGGTTCAGGATACGTTTCTAAAGCTGTGGGTTAATAGAGATAAGCTGGAAAGCCCGGAACACATTTTTTACTTCTTGCGTTTCGTGATGAAGCGCGAGTGCATTAGCTATTACCGTAAACCAAAATACAAATTTCATAAAAAAGTGAACAGCTTGGAGGATTACGACAACTATCAGGACTATATGGTGGGTTATGATCCGGTTAACGACTCTGAGAACCTGGACGAACAAGAAAGCACCCAGAAATCCTTCGACCACATTAAATCGATTCTTCCGCTGCTGAATGCGGATAAGCGCCATCTGATCGAGTTATGTCTGAAGTACGGTTTCCAATATAAGGCGATCAGCAAAGTTATGGGTAAAGGTATTCACGAAACCAGCCGTGAAATCAAAGAAGCCATCGAGGACATCAAGACCATTGTCCACAAGGGCAACGAGCTCGGCAGCAATGACACCATGACCAATGAAATCAAGTTTAGCGGTGAATTATCCGAGGAACAGGCTAAGGTGCTGAAGATGCGCTGCGATTTGAAGTACAGCTTCTCTGAGATTGCCAAGGAGCTGGAACTGTCCGAGAAAGAGGTACACCAAGAGTTCATGAAGGCATATAAACTGATGAAAGCGAACCACCAGTTGCAACTGCAAAGCGCGTAAGTCCTTAAGCCAAGGAGACGTACCATGCTAATGGCTGATAAGAACACAAATAAATCGAAGGTCTATTTCAGCGATAAATACGTGTGCAAGTTCATCAGCGAAGAGTGGCTGACCAGCAAGGACACCTCCGCGCGTAAATACGGTAAAATCTACGGCGTGAACTACCATGTTATTGAAAAGATCCAGCAAGAGAATGGTTATAACATTCCGCTGAGCACCCTGTCTACGATTTGTTTTAACCACGGCATCAAATTGTCCGACTTCTTTAAATTGGTTGAGAAGAAGTACGGTGAATTTCTGAATGATAGCTATGAGTATAAATAATAAGAATTCCTGCTGCCACCGCTGAGCAATAACTAGCATAACCCCTTGGGGCCTCTAAACGGGTCTTGAGGGGTTTTTTGCTGAAACCTCAGGCATTTGAGAAGCACACGGTCACACTGCTTCCGGTAGTCAATAAACCGGTAAACCAGCAATAGACATAAGCGGCTATTTAACGACCCTGCCCTGAACCGACGACCGGGTCATCGTGGCCGGATCTTGCGGCCCCTCGGCTTGAACGAATTGTTAGACATTATTTGCCGACTACCTTGGTGATCTCGCCTTTCACGTAGTGGACAAATTCTTCCAACTGATCTGCGCGCGAGGCCAAGCGATCTTCTTCTTGTCCAAGATAAGCCTGTCTAGCTTCAAGTATGACGGGCTGATACTGGGCCGGCAGGCGCTCCATTGCCCAGTCGGCAGCGACATCCTTCGGCGCGATTTTGCCGGTTACTGCGCTGTACCAAATGCGGGACAACGTAAGCACTACATTTCGCTCATCGCCAGCCCAGTCGGGCGGCGAGTTCCATAGCGTTAAGGTTTCATTTAGCGCCTCAAATAGATCCTGTTCAGGAACCGGATCAAAGAGTTCCTCCGCCGCTGGACCTACCAAGGCAACGCTATGTTCTCTTGCTTTTGTCAGCAAGATAGCCAGATCAATGTCGATCGTGGCTGGCTCGAAGATACCTGCAAGAATGTCATTGCGCTGCCATTCTCCAAATTGCAGTTCGCGCTTAGCTGGATAACGCCACGGAATGATGTCGTCGTGCACAACAATGGTGACTTCTACAGCGCGGAGAATCTCGCTCTCTCCAGGGGAAGCCGAAGTTTCCAAAAGGTCGTTGATCAAAGCTCGCCGCGTTGTTTCATCAAGCCTTACGGTCACCGTAACCAGCAAATCAATATCACTGTGTGGCTTCAGGCCGCCATCCACTGCGGAGCCGTACAAATGTACGGCCAGCAACGTCGGTTCGAGATGGCGCTCGATGACGCCAACTACCTCTGATAGTTGAGTCGATACTTCGGCGATCACCGCTTCCCTCATACTCTTCCTTTTTCAATATTATTGAAGCATTTATCAGGGTTATTGTCTCATGAGCGGATACATATTTGAATGTATTTAGAAAAATAAACAAATAGCTAGCTCACTCGGTCGCTACGCTCCGGGCGTGAGACTGCGGCGGGCGCTGCGGACACATACAAAGTTACCCACAGATTCCGTGGATAAGCAGGGGACTAACATGTGAGGCAAAACAGCAGGGCCGCGCCGGTGGCGTTTTTCCATAGGCTCCGCCCTCCTGCCAGAGTTCACATAAACAGACGCTTTTCCGGTGCATCTGTGGGAGCCGTGAGGCTCAACCATGAATCTGACAGTACGGGCGAAACCCGACAGGACTTAAAGATCCCCACCGTTTCCGGCGGGTCGCTCCCTCTTGCGCTCTCCTGTTCCGACCCTGCCGTTTACCGGATACCTGTTCCGCCTTTCTCCCTTACGGGAAGTGTGGCGCTTTCTCATAGCTCACACACTGGTATCTCGGCTCGGTGTAGGTCGTTCGCTCCAAGCTGGGCTGTAAGCAAGAACTCCCCGTTCAGCCCGACTGCTGCGCCTTATCCGGTAACTGTTCACTTGAGTCCAACCCGGAAAAGCACGGTAAAACGCCACTGGCAGCAGCCATTGGTAACTGGGAGTTCGCAGAGGATTTGTTTAGCTAAACACGCGGTTGCTCTTGAAGTGTGCGCCAAAGTCCGGCTACACTGGAAGGACAGATTTGGTTGCTGTGCTCTGCGAAAGCCAGTTACCACGGTTAAGCAGTTCCCCAACTGACTTAACCTTCGATCAAACCACCTCCCCAGGTGGTTTTTTCGTTTACAGGGCAAAAGATTACGCGCAGAAAAAAAGGATCTCAAGAAGATCCTTTGATCTTTTCTACTGAACCGCTCTAGATTTCAGTGCAATTTATCTCTTCAAATGTAGCACCTGAAGTCAGCCCCATACGATATAAGTTGTAATTCTCATGTTAGTCATGCCCCGCGCCCACCGGAAGGAGCTGACTGGGTTGAAGGCTCTCAAGGGCATCGGTCGAGATCCCGGTGCCTAATGAGTGAGCTAACTTACATTAATTGCGTTGCGCTCACTGCCCGCTTTCCAGTCGGGAAACCTGTCGTGCCAGCTGCATTAATGAATCGGCCAACGCGCGGGGAGAGGCGGTTTGCGTATTGGGCGCCAGGGTGGTTTTTCTTTTCACCAGTGAGACGGGCAACAGCTGATTGCCCTTCACCGCCTGGCCCTGAGAGAGTTGCAGCAAGCGGTCCACGCTGGTTTGCCCCAGCAGGCGAAAATCCTGTTTGATGGTGGTTAACGGCGGGATATAACATGAGCTGTCTTCGGTATCGTCGTATC
	pSL8054	pCDF_Fta_gRNA-region(tSL0732_native)_Δconserved-region_dCas12f_ΔRpoE_HTH	no FLAG version of pSL7855	CGTATCCCACTACCGAGATGTCCGCACCAACGCGCAGCCCGGACTCGGTAATGGCGCGCATTGCGCCCAGCGCCATCTGATCGTTGGCAACCAGCATCGCAGTGGGAACGATGCCCTCATTCAGCATTTGCATGGTTTGTTGAAAACCGGACATGGCACTCCAGTCGCCTTCCCGTTCCGCTATCGGCTGAATTTGATTGCGAGTGAGATATTTATGCCAGCCAGCCAGACGCAGACGCGCCGAGACAGAACTTAATGGGCCCGCTAACAGCGCGATTTGCTGGTGACCCAATGCGACCAGATGCTCCACGCCCAGTCGCGTACCGTCTTCATGGGAGAAAATAATACTGTTGATGGGTGTCTGGTCAGAGACATCAAGAAATAACGCCGGAACATTAGTGCAGGCAGCTTCCACAGCAATGGCATCCTGGTCATCCAGCGGATAGTTAATGATCAGCCCACTGACGCGTTGCGCGAGAAGATTGTGCACCGCCGCTTTACAGGCTTCGACGCCGCTTCGTTCTACCATCGACACCACCACGCTGGCACCCAGTTGATCGGCGCGAGATTTAATCGCCGCGACAATTTGCGACGGCGCGTGCAGGGCCAGACTGGAGGTGGCAACGCCAATCAGCAACGACTGTTTGCCCGCCAGTTGTTGTGCCACGCGGTTGGGAATGTAATTCAGCTCCGCCATCGCCGCTTCCACTTTTTCCCGCGTTTTCGCAGAAACGTGGCTGGCCTGGTTCACCACGCGGGAAACGGTCTGATAAGAGACACCGGCATACTCTGCGACATCGTATAACGTTACTGGTTTCACATTCACCACCCTGAATTGACTCTCTTCCGGGCGCTATCATGCCATACCGCGAAAGGTTTTGCGCCATTCGATGGTGTCCGGGATTGACAGCTAGCTCAGTCCTAGGTATAATGCTAGCGTGGAGATATACCTCGAGCAATTAGATTTTGAGGGTGCTTGTACACCCATAGGGTGAGGTTAAGAATTACACTCACTAAGTGTGAACAACACATACAACTTGTGGGATATACGCTAACAATAGCAATCAATAAGCCTAAATACGGGCACCTAAATACAATATGGGACAAACACCGATAAAGTTTTTTTGAACGATTGAAAATGGATACTTTTAATGAAGTGTCCAGAAATCGTCAAATATTAGATAGAACCCTTGGGATATTGCTTCTCCTTATAGGTATCGCAATTGGGATTTTCCTTATTCCTGATTTTTTACCACTACTTAAAAGGACTCCTTATTTATTGCTCGAACCCGATGCAGGTGTAAGACATGAGCTTGGATACGCTTGGTTTATGCAATCAATTGGTTGGATCATTGCTTTTTTCGCATTTAGGAGCAGTAGGGCATTTTTAAGGGATAGCAAGAAACCAACTAGTACCAGTAATTAAATCAAAGGTGAAAGAGGTATATAGTTGCCTAAACACCATATACAACTCACTGAAAAACCGCTCCGAAACGCAATATTCTGTGATGACAGCCATTCATCCGGTAGGCTAAAGTATGTAAAAAGAAGCTAATGTCATCTTCCCTTTTCTCCTCGAGGCGGCCGCAATAATAGACTAGCATAACCCCTTGGGGCCTCTAAACGGGTCTTGAGGGGTTTTTTGCTGAACGTACGTTTTACGGCTAGCTCAGTCCTAGGTACTATGCTAGCGTGGAGATATACGGTACCAAGGAGGTAAATAATGGGAAAATCAACACTAAAGCACACTAGGAAGATTCAGATCTTGATCGACCTGCCGACGAAAGACGAGAAGAAAGAGGTTATGGATATGATGTATCAGTGGCGTGATCGTTGCTTCCGCGCAGCGAACATTATCGTGACCCATCTGTACGTTCAGGAGATGATCAAGGACTTCTTTTATCTGAGCGAAGGTATTAAGTACAAACTCGCGGATGAGAAAAAAGACGAAAAGGGCATCCTGCAACGTAGCCGTATGAACACCACCTATCGCGTGGTGAGCGACCGTTTTAAGGGCGAGATGCCGACGAATATCCTTTCCACCCTGAACCACGGCCTGATCAGCAGCTTTAACAAAAACCGCGTCCAGTATTGGAAAGGCGAACGTAGCCTGCCAAATTTCAAAAAGGACATGGCATTCCCGTTTGGTCTGCAAGGTATCTCTCGTCTGGTGTATGATGAAGAAAAAAAGGCGTTCTGCTTTAGATTGTACCGCGTTCCGTTTAAAACGTACTTGGGTAAGGACTTCACCGATAAACGCATGCTGCTGGAGCGCCTAGTCAAAGGAGACGTTAAGCTGTGTGCGTCGAACATTCAACTGAATGGTGGTAAGATCTTTTGGCTGGCTGTATTCGAAATTGAAAAGGAGAAGCACAGCCTCAAACCGGAAGTGATTGCCGAAGCTTCGCTCTCCTTGGAGTATCCGATTGTTGTGAAGACTGGTAAGAACCGTCTGACCATTGGTACTAAAGAAGAGTTCCTGTACCGCAGATTGGCGATTCAAGCGGCGCGTCGTCGTACCCAGGTTGGTGCAACCTACAGCCGTTCTGGTAAGGGTAAGAAGCGCAAATTAAAAGCCGTCGATAAATACCATAAAACGGAATCAAACTATGTGGCGCATCGTATTCACGTTTACAGCCGTAAGTTAATCGATTTCTGCATTAAACACCAAGCGGGCACCCTGATCCTTATGAATCAGGAGGACAAAGTTGGCATCGCCAAAGAGGAGGAGTTCGTGCTGCGTAATTGGTCCTATTACGAACTGATGACCAAAATCAAGTACAAAGCTGAGAAGGCTGGCATCGAATTGATTATCGGCTAAGTCCTTAAGCCAAGGAGACGTACCATGCTAATGGCTGATAAGAACACAAATAAATCGAAGGTCTATTTCAGCGATAAATACGTGTGCAAGTTCATCAGCGAAGAGTGGCTGACCAGCAAGGACACCTCCGCGCGTAAATACGGTAAAATCTACGGCGTGAACTACCATGTTATTGAAAAGATCCAGCAAGAGAATGGTTATAACATTCCGCTGAGCACCCTGTCTACGATTTGTTTTAACCACGGCATCAAATTGTCCGACTTCTTTAAATTGGTTGAGAAGAAGTACGGTGAATTTCTGAATGATAGCTATGAGTATAAATAATAAGAATTCCTGCTGCCACCGCTGAGCAATAACTAGCATAACCCCTTGGGGCCTCTAAACGGGTCTTGAGGGGTTTTTTGCTGAAACCTCAGGCATTTGAGAAGCACACGGTCACACTGCTTCCGGTAGTCAATAAACCGGTAAACCAGCAATAGACATAAGCGGCTATTTAACGACCCTGCCCTGAACCGACGACCGGGTCATCGTGGCCGGATCTTGCGGCCCCTCGGCTTGAACGAATTGTTAGACATTATTTGCCGACTACCTTGGTGATCTCGCCTTTCACGTAGTGGACAAATTCTTCCAACTGATCTGCGCGCGAGGCCAAGCGATCTTCTTCTTGTCCAAGATAAGCCTGTCTAGCTTCAAGTATGACGGGCTGATACTGGGCCGGCAGGCGCTCCATTGCCCAGTCGGCAGCGACATCCTTCGGCGCGATTTTGCCGGTTACTGCGCTGTACCAAATGCGGGACAACGTAAGCACTACATTTCGCTCATCGCCAGCCCAGTCGGGCGGCGAGTTCCATAGCGTTAAGGTTTCATTTAGCGCCTCAAATAGATCCTGTTCAGGAACCGGATCAAAGAGTTCCTCCGCCGCTGGACCTACCAAGGCAACGCTATGTTCTCTTGCTTTTGTCAGCAAGATAGCCAGATCAATGTCGATCGTGGCTGGCTCGAAGATACCTGCAAGAATGTCATTGCGCTGCCATTCTCCAAATTGCAGTTCGCGCTTAGCTGGATAACGCCACGGAATGATGTCGTCGTGCACAACAATGGTGACTTCTACAGCGCGGAGAATCTCGCTCTCTCCAGGGGAAGCCGAAGTTTCCAAAAGGTCGTTGATCAAAGCTCGCCGCGTTGTTTCATCAAGCCTTACGGTCACCGTAACCAGCAAATCAATATCACTGTGTGGCTTCAGGCCGCCATCCACTGCGGAGCCGTACAAATGTACGGCCAGCAACGTCGGTTCGAGATGGCGCTCGATGACGCCAACTACCTCTGATAGTTGAGTCGATACTTCGGCGATCACCGCTTCCCTCATACTCTTCCTTTTTCAATATTATTGAAGCATTTATCAGGGTTATTGTCTCATGAGCGGATACATATTTGAATGTATTTAGAAAAATAAACAAATAGCTAGCTCACTCGGTCGCTACGCTCCGGGCGTGAGACTGCGGCGGGCGCTGCGGACACATACAAAGTTACCCACAGATTCCGTGGATAAGCAGGGGACTAACATGTGAGGCAAAACAGCAGGGCCGCGCCGGTGGCGTTTTTCCATAGGCTCCGCCCTCCTGCCAGAGTTCACATAAACAGACGCTTTTCCGGTGCATCTGTGGGAGCCGTGAGGCTCAACCATGAATCTGACAGTACGGGCGAAACCCGACAGGACTTAAAGATCCCCACCGTTTCCGGCGGGTCGCTCCCTCTTGCGCTCTCCTGTTCCGACCCTGCCGTTTACCGGATACCTGTTCCGCCTTTCTCCCTTACGGGAAGTGTGGCGCTTTCTCATAGCTCACACACTGGTATCTCGGCTCGGTGTAGGTCGTTCGCTCCAAGCTGGGCTGTAAGCAAGAACTCCCCGTTCAGCCCGACTGCTGCGCCTTATCCGGTAACTGTTCACTTGAGTCCAACCCGGAAAAGCACGGTAAAACGCCACTGGCAGCAGCCATTGGTAACTGGGAGTTCGCAGAGGATTTGTTTAGCTAAACACGCGGTTGCTCTTGAAGTGTGCGCCAAAGTCCGGCTACACTGGAAGGACAGATTTGGTTGCTGTGCTCTGCGAAAGCCAGTTACCACGGTTAAGCAGTTCCCCAACTGACTTAACCTTCGATCAAACCACCTCCCCAGGTGGTTTTTTCGTTTACAGGGCAAAAGATTACGCGCAGAAAAAAAGGATCTCAAGAAGATCCTTTGATCTTTTCTACTGAACCGCTCTAGATTTCAGTGCAATTTATCTCTTCAAATGTAGCACCTGAAGTCAGCCCCATACGATATAAGTTGTAATTCTCATGTTAGTCATGCCCCGCGCCCACCGGAAGGAGCTGACTGGGTTGAAGGCTCTCAAGGGCATCGGTCGAGATCCCGGTGCCTAATGAGTGAGCTAACTTACATTAATTGCGTTGCGCTCACTGCCCGCTTTCCAGTCGGGAAACCTGTCGTGCCAGCTGCATTAATGAATCGGCCAACGCGCGGGGAGAGGCGGTTTGCGTATTGGGCGCCAGGGTGGTTTTTCTTTTCACCAGTGAGACGGGCAACAGCTGATTGCCCTTCACCGCCTGGCCCTGAGAGAGTTGCAGCAAGCGGTCCACGCTGGTTTGCCCCAGCAGGCGAAAATCCTGTTTGATGGTGGTTAACGGCGGGATATAACATGAGCTGTCTTCGGTATCGT
	pSL8055	pCDF_Fta_gRNA-region(tSL0732_native)_Δconserved-region_dCas12f_RpoE_ΔHTH	no FLAG version of pSL7856; minimal vector for all future experiments	GCGCATTGCGCCCAGCGCCATCTGATCGTTGGCAACCAGCATCGCAGTGGGAACGATGCCCTCATTCAGCATTTGCATGGTTTGTTGAAAACCGGACATGGCACTCCAGTCGCCTTCCCGTTCCGCTATCGGCTGAATTTGATTGCGAGTGAGATATTTATGCCAGCCAGCCAGACGCAGACGCGCCGAGACAGAACTTAATGGGCCCGCTAACAGCGCGATTTGCTGGTGACCCAATGCGACCAGATGCTCCACGCCCAGTCGCGTACCGTCTTCATGGGAGAAAATAATACTGTTGATGGGTGTCTGGTCAGAGACATCAAGAAATAACGCCGGAACATTAGTGCAGGCAGCTTCCACAGCAATGGCATCCTGGTCATCCAGCGGATAGTTAATGATCAGCCCACTGACGCGTTGCGCGAGAAGATTGTGCACCGCCGCTTTACAGGCTTCGACGCCGCTTCGTTCTACCATCGACACCACCACGCTGGCACCCAGTTGATCGGCGCGAGATTTAATCGCCGCGACAATTTGCGACGGCGCGTGCAGGGCCAGACTGGAGGTGGCAACGCCAATCAGCAACGACTGTTTGCCCGCCAGTTGTTGTGCCACGCGGTTGGGAATGTAATTCAGCTCCGCCATCGCCGCTTCCACTTTTTCCCGCGTTTTCGCAGAAACGTGGCTGGCCTGGTTCACCACGCGGGAAACGGTCTGATAAGAGACACCGGCATACTCTGCGACATCGTATAACGTTACTGGTTTCACATTCACCACCCTGAATTGACTCTCTTCCGGGCGCTATCATGCCATACCGCGAAAGGTTTTGCGCCATTCGATGGTGTCCGGGATTGACAGCTAGCTCAGTCCTAGGTATAATGCTAGCGTGGAGATATACCTCGAGCAATTAGATTTTGAGGGTGCTTGTACACCCATAGGGTGAGGTTAAGAATTACACTCACTAAGTGTGAACAACACATACAACTTGTGGGATATACGCTAACAATAGCAATCAATAAGCCTAAATACGGGCACCTAAATACAATATGGGACAAACACCGATAAAGTTTTTTTGAACGATTGAAAATGGATACTTTTAATGAAGTGTCCAGAAATCGTCAAATATTAGATAGAACCCTTGGGATATTGCTTCTCCTTATAGGTATCGCAATTGGGATTTTCCTTATTCCTGATTTTTTACCACTACTTAAAAGGACTCCTTATTTATTGCTCGAACCCGATGCAGGTGTAAGACATGAGCTTGGATACGCTTGGTTTATGCAATCAATTGGTTGGATCATTGCTTTTTTCGCATTTAGGAGCAGTAGGGCATTTTTAAGGGATAGCAAGAAACCAACTAGTACCAGTAATTAAATCAAAGGTGAAAGAGGTATATAGTTGCCTAAACACCATATACAACTCACTGAAAAACCGCTCCGAAACGCAATATTCTGTGATGACAGCCATTCATCCGGTAGGCTAAAGTATGTAAAAAGAAGCTAATGTCATCTTCCCTTTTCTCCTCGAGGCGGCCGCAATAATAGACTAGCATAACCCCTTGGGGCCTCTAAACGGGTCTTGAGGGGTTTTTTGCTGAACGTACGTTTTACGGCTAGCTCAGTCCTAGGTACTATGCTAGCGTGGAGATATACGGTACCAAGGAGGTAAATAATGGGAAAATCAACACTAAAGCACACTAGGAAGATTCAGATCTTGATCGACCTGCCGACGAAAGACGAGAAGAAAGAGGTTATGGATATGATGTATCAGTGGCGTGATCGTTGCTTCCGCGCAGCGAACATTATCGTGACCCATCTGTACGTTCAGGAGATGATCAAGGACTTCTTTTATCTGAGCGAAGGTATTAAGTACAAACTCGCGGATGAGAAAAAAGACGAAAAGGGCATCCTGCAACGTAGCCGTATGAACACCACCTATCGCGTGGTGAGCGACCGTTTTAAGGGCGAGATGCCGACGAATATCCTTTCCACCCTGAACCACGGCCTGATCAGCAGCTTTAACAAAAACCGCGTCCAGTATTGGAAAGGCGAACGTAGCCTGCCAAATTTCAAAAAGGACATGGCATTCCCGTTTGGTCTGCAAGGTATCTCTCGTCTGGTGTATGATGAAGAAAAAAAGGCGTTCTGCTTTAGATTGTACCGCGTTCCGTTTAAAACGTACTTGGGTAAGGACTTCACCGATAAACGCATGCTGCTGGAGCGCCTAGTCAAAGGAGACGTTAAGCTGTGTGCGTCGAACATTCAACTGAATGGTGGTAAGATCTTTTGGCTGGCTGTATTCGAAATTGAAAAGGAGAAGCACAGCCTCAAACCGGAAGTGATTGCCGAAGCTTCGCTCTCCTTGGAGTATCCGATTGTTGTGAAGACTGGTAAGAACCGTCTGACCATTGGTACTAAAGAAGAGTTCCTGTACCGCAGATTGGCGATTCAAGCGGCGCGTCGTCGTACCCAGGTTGGTGCAACCTACAGCCGTTCTGGTAAGGGTAAGAAGCGCAAATTAAAAGCCGTCGATAAATACCATAAAACGGAATCAAACTATGTGGCGCATCGTATTCACGTTTACAGCCGTAAGTTAATCGATTTCTGCATTAAACACCAAGCGGGCACCCTGATCCTTATGAATCAGGAGGACAAAGTTGGCATCGCCAAAGAGGAGGAGTTCGTGCTGCGTAATTGGTCCTATTACGAACTGATGACCAAAATCAAGTACAAAGCTGAGAAGGCTGGCATCGAATTGATTATCGGCTAAGGCTCCGGAAGAAGGAGATATACATATGTTATATTCAGATTTTGAATTGCTAAAAATTGGCGACACTAGTGCGTTGGACCATATCCATGCAAAATACTTTCGTTCCATCCTGTGGATCGGCCGTCAGTGGCTGAACGATGATTTTTTGATCGAGTCTCTGGTTCAGGATACGTTTCTAAAGCTGTGGGTTAATAGAGATAAGCTGGAAAGCCCGGAACACATTTTTTACTTCTTGCGTTTCGTGATGAAGCGCGAGTGCATTAGCTATTACCGTAAACCAAAATACAAATTTCATAAAAAAGTGAACAGCTTGGAGGATTACGACAACTATCAGGACTATATGGTGGGTTATGATCCGGTTAACGACTCTGAGAACCTGGACGAACAAGAAAGCACCCAGAAATCCTTCGACCACATTAAATCGATTCTTCCGCTGCTGAATGCGGATAAGCGCCATCTGATCGAGTTATGTCTGAAGTACGGTTTCCAATATAAGGCGATCAGCAAAGTTATGGGTAAAGGTATTCACGAAACCAGCCGTGAAATCAAAGAAGCCATCGAGGACATCAAGACCATTGTCCACAAGGGCAACGAGCTCGGCAGCAATGACACCATGACCAATGAAATCAAGTTTAGCGGTGAATTATCCGAGGAACAGGCTAAGGTGCTGAAGATGCGCTGCGATTTGAAGTACAGCTTCTCTGAGATTGCCAAGGAGCTGGAACTGTCCGAGAAAGAGGTACACCAAGAGTTCATGAAGGCATATAAACTGATGAAAGCGAACCACCAGTTGCAACTGCAAAGCGCGTAATAAGAATTCCTGCTGCCACCGCTGAGCAATAACTAGCATAACCCCTTGGGGCCTCTAAACGGGTCTTGAGGGGTTTTTTGCTGAAACCTCAGGCATTTGAGAAGCACACGGTCACACTGCTTCCGGTAGTCAATAAACCGGTAAACCAGCAATAGACATAAGCGGCTATTTAACGACCCTGCCCTGAACCGACGACCGGGTCATCGTGGCCGGATCTTGCGGCCCCTCGGCTTGAACGAATTGTTAGACATTATTTGCCGACTACCTTGGTGATCTCGCCTTTCACGTAGTGGACAAATTCTTCCAACTGATCTGCGCGCGAGGCCAAGCGATCTTCTTCTTGTCCAAGATAAGCCTGTCTAGCTTCAAGTATGACGGGCTGATACTGGGCCGGCAGGCGCTCCATTGCCCAGTCGGCAGCGACATCCTTCGGCGCGATTTTGCCGGTTACTGCGCTGTACCAAATGCGGGACAACGTAAGCACTACATTTCGCTCATCGCCAGCCCAGTCGGGCGGCGAGTTCCATAGCGTTAAGGTTTCATTTAGCGCCTCAAATAGATCCTGTTCAGGAACCGGATCAAAGAGTTCCTCCGCCGCTGGACCTACCAAGGCAACGCTATGTTCTCTTGCTTTTGTCAGCAAGATAGCCAGATCAATGTCGATCGTGGCTGGCTCGAAGATACCTGCAAGAATGTCATTGCGCTGCCATTCTCCAAATTGCAGTTCGCGCTTAGCTGGATAACGCCACGGAATGATGTCGTCGTGCACAACAATGGTGACTTCTACAGCGCGGAGAATCTCGCTCTCTCCAGGGGAAGCCGAAGTTTCCAAAAGGTCGTTGATCAAAGCTCGCCGCGTTGTTTCATCAAGCCTTACGGTCACCGTAACCAGCAAATCAATATCACTGTGTGGCTTCAGGCCGCCATCCACTGCGGAGCCGTACAAATGTACGGCCAGCAACGTCGGTTCGAGATGGCGCTCGATGACGCCAACTACCTCTGATAGTTGAGTCGATACTTCGGCGATCACCGCTTCCCTCATACTCTTCCTTTTTCAATATTATTGAAGCATTTATCAGGGTTATTGTCTCATGAGCGGATACATATTTGAATGTATTTAGAAAAATAAACAAATAGCTAGCTCACTCGGTCGCTACGCTCCGGGCGTGAGACTGCGGCGGGCGCTGCGGACACATACAAAGTTACCCACAGATTCCGTGGATAAGCAGGGGACTAACATGTGAGGCAAAACAGCAGGGCCGCGCCGGTGGCGTTTTTCCATAGGCTCCGCCCTCCTGCCAGAGTTCACATAAACAGACGCTTTTCCGGTGCATCTGTGGGAGCCGTGAGGCTCAACCATGAATCTGACAGTACGGGCGAAACCCGACAGGACTTAAAGATCCCCACCGTTTCCGGCGGGTCGCTCCCTCTTGCGCTCTCCTGTTCCGACCCTGCCGTTTACCGGATACCTGTTCCGCCTTTCTCCCTTACGGGAAGTGTGGCGCTTTCTCATAGCTCACACACTGGTATCTCGGCTCGGTGTAGGTCGTTCGCTCCAAGCTGGGCTGTAAGCAAGAACTCCCCGTTCAGCCCGACTGCTGCGCCTTATCCGGTAACTGTTCACTTGAGTCCAACCCGGAAAAGCACGGTAAAACGCCACTGGCAGCAGCCATTGGTAACTGGGAGTTCGCAGAGGATTTGTTTAGCTAAACACGCGGTTGCTCTTGAAGTGTGCGCCAAAGTCCGGCTACACTGGAAGGACAGATTTGGTTGCTGTGCTCTGCGAAAGCCAGTTACCACGGTTAAGCAGTTCCCCAACTGACTTAACCTTCGATCAAACCACCTCCCCAGGTGGTTTTTTCGTTTACAGGGCAAAAGATTACGCGCAGAAAAAAAGGATCTCAAGAAGATCCTTTGATCTTTTCTACTGAACCGCTCTAGATTTCAGTGCAATTTATCTCTTCAAATGTAGCACCTGAAGTCAGCCCCATACGATATAAGTTGTAATTCTCATGTTAGTCATGCCCCGCGCCCACCGGAAGGAGCTGACTGGGTTGAAGGCTCTCAAGGGCATCGGTCGAGATCCCGGTGCCTAATGAGTGAGCTAACTTACATTAATTGCGTTGCGCTCACTGCCCGCTTTCCAGTCGGGAAACCTGTCGTGCCAGCTGCATTAATGAATCGGCCAACGCGCGGGGAGAGGCGGTTTGCGTATTGGGCGCCAGGGTGGTTTTTCTTTTCACCAGTGAGACGGGCAACAGCTGATTGCCCTTCACCGCCTGGCCCTGAGAGAGTTGCAGCAAGCGGTCCACGCTGGTTTGCCCCAGCAGGCGAAAATCCTGTTTGATGGTGGTTAACGGCGGGATATAACATGAGCTGTCTTCGGTATCGTCGTATCCCACTACCGAGATGTCCGCACCAACGCGCAGCCCGGACTCGGTAATGGC
	pSL8056	pCDF_Fta_gRNA-region(tSL0736)_Δconserved-region_dCas12f_RpoE-sigma_HTH	Δnc-region version of pSL7777	CTGTCTTCGGTATCGTCGTATCCCACTACCGAGATGTCCGCACCAACGCGCAGCCCGGACTCGGTAATGGCGCGCATTGCGCCCAGCGCCATCTGATCGTTGGCAACCAGCATCGCAGTGGGAACGATGCCCTCATTCAGCATTTGCATGGTTTGTTGAAAACCGGACATGGCACTCCAGTCGCCTTCCCGTTCCGCTATCGGCTGAATTTGATTGCGAGTGAGATATTTATGCCAGCCAGCCAGACGCAGACGCGCCGAGACAGAACTTAATGGGCCCGCTAACAGCGCGATTTGCTGGTGACCCAATGCGACCAGATGCTCCACGCCCAGTCGCGTACCGTCTTCATGGGAGAAAATAATACTGTTGATGGGTGTCTGGTCAGAGACATCAAGAAATAACGCCGGAACATTAGTGCAGGCAGCTTCCACAGCAATGGCATCCTGGTCATCCAGCGGATAGTTAATGATCAGCCCACTGACGCGTTGCGCGAGAAGATTGTGCACCGCCGCTTTACAGGCTTCGACGCCGCTTCGTTCTACCATCGACACCACCACGCTGGCACCCAGTTGATCGGCGCGAGATTTAATCGCCGCGACAATTTGCGACGGCGCGTGCAGGGCCAGACTGGAGGTGGCAACGCCAATCAGCAACGACTGTTTGCCCGCCAGTTGTTGTGCCACGCGGTTGGGAATGTAATTCAGCTCCGCCATCGCCGCTTCCACTTTTTCCCGCGTTTTCGCAGAAACGTGGCTGGCCTGGTTCACCACGCGGGAAACGGTCTGATAAGAGACACCGGCATACTCTGCGACATCGTATAACGTTACTGGTTTCACATTCACCACCCTGAATTGACTCTCTTCCGGGCGCTATCATGCCATACCGCGAAAGGTTTTGCGCCATTCGATGGTGTCCGGGATTGACAGCTAGCTCAGTCCTAGGTATAATGCTAGCGTGGAGATATACCTCGAGCAATTAGATTTTGAGGGTGCTTGTACACCCATAGGGTGAGGTTAAGAATTACACTCACTAAGTGTGAACAACACATACAACGGTATCCCACTTCGCTAACAATAGCAATCAATAAGCCTAAATACGGGCACCTAAATACAATATGGGACAAACACCGATAAAGTTTTTTTGAACGATTGAAAATGGATACTTTTAATGAAGTGTCCAGAAATCGTCAAATATTAGATAGAACCCTTGGGATATTGCTTCTCCTTATAGGTATCGCAATTGGGATTTTCCTTATTCCTGATTTTTTACCACTACTTAAAAGGACTCCTTATTTATTGCTCGAACCCGATGCAGGTGTAAGACATGAGCTTGGATACGCTTGGTTTATGCAATCAATTGGTTGGATCATTGCTTTTTTCGCATTTAGGAGCAGTAGGGCATTTTTAAGGGATAGCAAGAAACCAACTAGTACCAGTAATTAAATCAAAGGTGAAAGAGGTATATAGTTGCCTAAACACCATATACAACTCACTGAAAAACCGCTCCGAAACGCAATATTCTGTGATGACAGCCATTCATCCGGTAGGCTAAAGTATGTAAAAAGAAGCTAATGTCATCTTCCCTTTTCTCCTCGAGGCGGCCGCAATAATAGACTAGCATAACCCCTTGGGGCCTCTAAACGGGTCTTGAGGGGTTTTTTGCTGAACGTACGTTTTACGGCTAGCTCAGTCCTAGGTACTATGCTAGCGTGGAGATATACGGTACCAAGGAGGTAAATAATGGGAAAATCAACACTAAAGCACACTAGGAAGATTCAGATCTTGATCGACCTGCCGACGAAAGACGAGAAGAAAGAGGTTATGGATATGATGTATCAGTGGCGTGATCGTTGCTTCCGCGCAGCGAACATTATCGTGACCCATCTGTACGTTCAGGAGATGATCAAGGACTTCTTTTATCTGAGCGAAGGTATTAAGTACAAACTCGCGGATGAGAAAAAAGACGAAAAGGGCATCCTGCAACGTAGCCGTATGAACACCACCTATCGCGTGGTGAGCGACCGTTTTAAGGGCGAGATGCCGACGAATATCCTTTCCACCCTGAACCACGGCCTGATCAGCAGCTTTAACAAAAACCGCGTCCAGTATTGGAAAGGCGAACGTAGCCTGCCAAATTTCAAAAAGGACATGGCATTCCCGTTTGGTCTGCAAGGTATCTCTCGTCTGGTGTATGATGAAGAAAAAAAGGCGTTCTGCTTTAGATTGTACCGCGTTCCGTTTAAAACGTACTTGGGTAAGGACTTCACCGATAAACGCATGCTGCTGGAGCGCCTAGTCAAAGGAGACGTTAAGCTGTGTGCGTCGAACATTCAACTGAATGGTGGTAAGATCTTTTGGCTGGCTGTATTCGAAATTGAAAAGGAGAAGCACAGCCTCAAACCGGAAGTGATTGCCGAAGCTTCGCTCTCCTTGGAGTATCCGATTGTTGTGAAGACTGGTAAGAACCGTCTGACCATTGGTACTAAAGAAGAGTTCCTGTACCGCAGATTGGCGATTCAAGCGGCGCGTCGTCGTACCCAGGTTGGTGCAACCTACAGCCGTTCTGGTAAGGGTAAGAAGCGCAAATTAAAAGCCGTCGATAAATACCATAAAACGGAATCAAACTATGTGGCGCATCGTATTCACGTTTACAGCCGTAAGTTAATCGATTTCTGCATTAAACACCAAGCGGGCACCCTGATCCTTATGAATCAGGAGGACAAAGTTGGCATCGCCAAAGAGGAGGAGTTCGTGCTGCGTAATTGGTCCTATTACGAACTGATGACCAAAATCAAGTACAAAGCTGAGAAGGCTGGCATCGAATTGATTATCGGCTAAGGCTCCGGAAGAAGGAGATATACATATGTTATATTCAGATTTTGAATTGCTAAAAATTGGCGACACTAGTGCGTTGGACCATATCCATGCAAAATACTTTCGTTCCATCCTGTGGATCGGCCGTCAGTGGCTGAACGATGATTTTTTGATCGAGTCTCTGGTTCAGGATACGTTTCTAAAGCTGTGGGTTAATAGAGATAAGCTGGAAAGCCCGGAACACATTTTTTACTTCTTGCGTTTCGTGATGAAGCGCGAGTGCATTAGCTATTACCGTAAACCAAAATACAAATTTCATAAAAAAGTGAACAGCTTGGAGGATTACGACAACTATCAGGACTATATGGTGGGTTATGATCCGGTTAACGACTCTGAGAACCTGGACGAACAAGAAAGCACCCAGAAATCCTTCGACCACATTAAATCGATTCTTCCGCTGCTGAATGCGGATAAGCGCCATCTGATCGAGTTATGTCTGAAGTACGGTTTCCAATATAAGGCGATCAGCAAAGTTATGGGTAAAGGTATTCACGAAACCAGCCGTGAAATCAAAGAAGCCATCGAGGACATCAAGACCATTGTCCACAAGGGCAACGAGCTCGGCAGCAATGACACCATGACCAATGAAATCAAGTTTAGCGGTGAATTATCCGAGGAACAGGCTAAGGTGCTGAAGATGCGCTGCGATTTGAAGTACAGCTTCTCTGAGATTGCCAAGGAGCTGGAACTGTCCGAGAAAGAGGTACACCAAGAGTTCATGAAGGCATATAAACTGATGAAAGCGAACCACCAGTTGCAACTGCAAAGCGCGTAAGTCCTTAAGCCAAGGAGACGTACCATGCTAATGGCTGATAAGAACACAAATAAATCGAAGGTCTATTTCAGCGATAAATACGTGTGCAAGTTCATCAGCGAAGAGTGGCTGACCAGCAAGGACACCTCCGCGCGTAAATACGGTAAAATCTACGGCGTGAACTACCATGTTATTGAAAAGATCCAGCAAGAGAATGGTTATAACATTCCGCTGAGCACCCTGTCTACGATTTGTTTTAACCACGGCATCAAATTGTCCGACTTCTTTAAATTGGTTGAGAAGAAGTACGGTGAATTTCTGAATGATAGCTATGAGTATAAATAATAAGAATTCCTGCTGCCACCGCTGAGCAATAACTAGCATAACCCCTTGGGGCCTCTAAACGGGTCTTGAGGGGTTTTTTGCTGAAACCTCAGGCATTTGAGAAGCACACGGTCACACTGCTTCCGGTAGTCAATAAACCGGTAAACCAGCAATAGACATAAGCGGCTATTTAACGACCCTGCCCTGAACCGACGACCGGGTCATCGTGGCCGGATCTTGCGGCCCCTCGGCTTGAACGAATTGTTAGACATTATTTGCCGACTACCTTGGTGATCTCGCCTTTCACGTAGTGGACAAATTCTTCCAACTGATCTGCGCGCGAGGCCAAGCGATCTTCTTCTTGTCCAAGATAAGCCTGTCTAGCTTCAAGTATGACGGGCTGATACTGGGCCGGCAGGCGCTCCATTGCCCAGTCGGCAGCGACATCCTTCGGCGCGATTTTGCCGGTTACTGCGCTGTACCAAATGCGGGACAACGTAAGCACTACATTTCGCTCATCGCCAGCCCAGTCGGGCGGCGAGTTCCATAGCGTTAAGGTTTCATTTAGCGCCTCAAATAGATCCTGTTCAGGAACCGGATCAAAGAGTTCCTCCGCCGCTGGACCTACCAAGGCAACGCTATGTTCTCTTGCTTTTGTCAGCAAGATAGCCAGATCAATGTCGATCGTGGCTGGCTCGAAGATACCTGCAAGAATGTCATTGCGCTGCCATTCTCCAAATTGCAGTTCGCGCTTAGCTGGATAACGCCACGGAATGATGTCGTCGTGCACAACAATGGTGACTTCTACAGCGCGGAGAATCTCGCTCTCTCCAGGGGAAGCCGAAGTTTCCAAAAGGTCGTTGATCAAAGCTCGCCGCGTTGTTTCATCAAGCCTTACGGTCACCGTAACCAGCAAATCAATATCACTGTGTGGCTTCAGGCCGCCATCCACTGCGGAGCCGTACAAATGTACGGCCAGCAACGTCGGTTCGAGATGGCGCTCGATGACGCCAACTACCTCTGATAGTTGAGTCGATACTTCGGCGATCACCGCTTCCCTCATACTCTTCCTTTTTCAATATTATTGAAGCATTTATCAGGGTTATTGTCTCATGAGCGGATACATATTTGAATGTATTTAGAAAAATAAACAAATAGCTAGCTCACTCGGTCGCTACGCTCCGGGCGTGAGACTGCGGCGGGCGCTGCGGACACATACAAAGTTACCCACAGATTCCGTGGATAAGCAGGGGACTAACATGTGAGGCAAAACAGCAGGGCCGCGCCGGTGGCGTTTTTCCATAGGCTCCGCCCTCCTGCCAGAGTTCACATAAACAGACGCTTTTCCGGTGCATCTGTGGGAGCCGTGAGGCTCAACCATGAATCTGACAGTACGGGCGAAACCCGACAGGACTTAAAGATCCCCACCGTTTCCGGCGGGTCGCTCCCTCTTGCGCTCTCCTGTTCCGACCCTGCCGTTTACCGGATACCTGTTCCGCCTTTCTCCCTTACGGGAAGTGTGGCGCTTTCTCATAGCTCACACACTGGTATCTCGGCTCGGTGTAGGTCGTTCGCTCCAAGCTGGGCTGTAAGCAAGAACTCCCCGTTCAGCCCGACTGCTGCGCCTTATCCGGTAACTGTTCACTTGAGTCCAACCCGGAAAAGCACGGTAAAACGCCACTGGCAGCAGCCATTGGTAACTGGGAGTTCGCAGAGGATTTGTTTAGCTAAACACGCGGTTGCTCTTGAAGTGTGCGCCAAAGTCCGGCTACACTGGAAGGACAGATTTGGTTGCTGTGCTCTGCGAAAGCCAGTTACCACGGTTAAGCAGTTCCCCAACTGACTTAACCTTCGATCAAACCACCTCCCCAGGTGGTTTTTTCGTTTACAGGGCAAAAGATTACGCGCAGAAAAAAAGGATCTCAAGAAGATCCTTTGATCTTTTCTACTGAACCGCTCTAGATTTCAGTGCAATTTATCTCTTCAAATGTAGCACCTGAAGTCAGCCCCATACGATATAAGTTGTAATTCTCATGTTAGTCATGCCCCGCGCCCACCGGAAGGAGCTGACTGGGTTGAAGGCTCTCAAGGGCATCGGTCGAGATCCCGGTGCCTAATGAGTGAGCTAACTTACATTAATTGCGTTGCGCTCACTGCCCGCTTTCCAGTCGGGAAACCTGTCGTGCCAGCTGCATTAATGAATCGGCCAACGCGCGGGGAGAGGCGGTTTGCGTATTGGGCGCCAGGGTGGTTTTTCTTTTCACCAGTGAGACGGGCAACAGCTGATTGCCCTTCACCGCCTGGCCCTGAGAGAGTTGCAGCAAGCGGTCCACGCTGGTTTGCCCCAGCAGGCGAAAATCCTGTTTGATGGTGGTTAACGGCGGGATATAACATGAG
	pSL8057	pCDF_Fta_gRNA-region(tSL0737)_Δconserved-region_dCas12f_RpoE-sigma_HTH	Δnc-region version of pSL7778	CGAGATGTCCGCACCAACGCGCAGCCCGGACTCGGTAATGGCGCGCATTGCGCCCAGCGCCATCTGATCGTTGGCAACCAGCATCGCAGTGGGAACGATGCCCTCATTCAGCATTTGCATGGTTTGTTGAAAACCGGACATGGCACTCCAGTCGCCTTCCCGTTCCGCTATCGGCTGAATTTGATTGCGAGTGAGATATTTATGCCAGCCAGCCAGACGCAGACGCGCCGAGACAGAACTTAATGGGCCCGCTAACAGCGCGATTTGCTGGTGACCCAATGCGACCAGATGCTCCACGCCCAGTCGCGTACCGTCTTCATGGGAGAAAATAATACTGTTGATGGGTGTCTGGTCAGAGACATCAAGAAATAACGCCGGAACATTAGTGCAGGCAGCTTCCACAGCAATGGCATCCTGGTCATCCAGCGGATAGTTAATGATCAGCCCACTGACGCGTTGCGCGAGAAGATTGTGCACCGCCGCTTTACAGGCTTCGACGCCGCTTCGTTCTACCATCGACACCACCACGCTGGCACCCAGTTGATCGGCGCGAGATTTAATCGCCGCGACAATTTGCGACGGCGCGTGCAGGGCCAGACTGGAGGTGGCAACGCCAATCAGCAACGACTGTTTGCCCGCCAGTTGTTGTGCCACGCGGTTGGGAATGTAATTCAGCTCCGCCATCGCCGCTTCCACTTTTTCCCGCGTTTTCGCAGAAACGTGGCTGGCCTGGTTCACCACGCGGGAAACGGTCTGATAAGAGACACCGGCATACTCTGCGACATCGTATAACGTTACTGGTTTCACATTCACCACCCTGAATTGACTCTCTTCCGGGCGCTATCATGCCATACCGCGAAAGGTTTTGCGCCATTCGATGGTGTCCGGGATTGACAGCTAGCTCAGTCCTAGGTATAATGCTAGCGTGGAGATATACCTCGAGCAATTAGATTTTGAGGGTGCTTGTACACCCATAGGGTGAGGTTAAGAATTACACTCACTAAGTGTGAACAACACATACAACGGTATCCCACAACGCTAGCCCTAACAATAGCAATCAATAAGCCTAAATACGGGCACCTAAATACAATATGGGACAAACACCGATAAAGTTTTTTTGAACGATTGAAAATGGATACTTTTAATGAAGTGTCCAGAAATCGTCAAATATTAGATAGAACCCTTGGGATATTGCTTCTCCTTATAGGTATCGCAATTGGGATTTTCCTTATTCCTGATTTTTTACCACTACTTAAAAGGACTCCTTATTTATTGCTCGAACCCGATGCAGGTGTAAGACATGAGCTTGGATACGCTTGGTTTATGCAATCAATTGGTTGGATCATTGCTTTTTTCGCATTTAGGAGCAGTAGGGCATTTTTAAGGGATAGCAAGAAACCAACTAGTACCAGTAATTAAATCAAAGGTGAAAGAGGTATATAGTTGCCTAAACACCATATACAACTCACTGAAAAACCGCTCCGAAACGCAATATTCTGTGATGACAGCCATTCATCCGGTAGGCTAAAGTATGTAAAAAGAAGCTAATGTCATCTTCCCTTTTCTCCTCGAGGCGGCCGCAATAATAGACTAGCATAACCCCTTGGGGCCTCTAAACGGGTCTTGAGGGGTTTTTTGCTGAACGTACGTTTTACGGCTAGCTCAGTCCTAGGTACTATGCTAGCGTGGAGATATACGGTACCAAGGAGGTAAATAATGGGAAAATCAACACTAAAGCACACTAGGAAGATTCAGATCTTGATCGACCTGCCGACGAAAGACGAGAAGAAAGAGGTTATGGATATGATGTATCAGTGGCGTGATCGTTGCTTCCGCGCAGCGAACATTATCGTGACCCATCTGTACGTTCAGGAGATGATCAAGGACTTCTTTTATCTGAGCGAAGGTATTAAGTACAAACTCGCGGATGAGAAAAAAGACGAAAAGGGCATCCTGCAACGTAGCCGTATGAACACCACCTATCGCGTGGTGAGCGACCGTTTTAAGGGCGAGATGCCGACGAATATCCTTTCCACCCTGAACCACGGCCTGATCAGCAGCTTTAACAAAAACCGCGTCCAGTATTGGAAAGGCGAACGTAGCCTGCCAAATTTCAAAAAGGACATGGCATTCCCGTTTGGTCTGCAAGGTATCTCTCGTCTGGTGTATGATGAAGAAAAAAAGGCGTTCTGCTTTAGATTGTACCGCGTTCCGTTTAAAACGTACTTGGGTAAGGACTTCACCGATAAACGCATGCTGCTGGAGCGCCTAGTCAAAGGAGACGTTAAGCTGTGTGCGTCGAACATTCAACTGAATGGTGGTAAGATCTTTTGGCTGGCTGTATTCGAAATTGAAAAGGAGAAGCACAGCCTCAAACCGGAAGTGATTGCCGAAGCTTCGCTCTCCTTGGAGTATCCGATTGTTGTGAAGACTGGTAAGAACCGTCTGACCATTGGTACTAAAGAAGAGTTCCTGTACCGCAGATTGGCGATTCAAGCGGCGCGTCGTCGTACCCAGGTTGGTGCAACCTACAGCCGTTCTGGTAAGGGTAAGAAGCGCAAATTAAAAGCCGTCGATAAATACCATAAAACGGAATCAAACTATGTGGCGCATCGTATTCACGTTTACAGCCGTAAGTTAATCGATTTCTGCATTAAACACCAAGCGGGCACCCTGATCCTTATGAATCAGGAGGACAAAGTTGGCATCGCCAAAGAGGAGGAGTTCGTGCTGCGTAATTGGTCCTATTACGAACTGATGACCAAAATCAAGTACAAAGCTGAGAAGGCTGGCATCGAATTGATTATCGGCTAAGGCTCCGGAAGAAGGAGATATACATATGTTATATTCAGATTTTGAATTGCTAAAAATTGGCGACACTAGTGCGTTGGACCATATCCATGCAAAATACTTTCGTTCCATCCTGTGGATCGGCCGTCAGTGGCTGAACGATGATTTTTTGATCGAGTCTCTGGTTCAGGATACGTTTCTAAAGCTGTGGGTTAATAGAGATAAGCTGGAAAGCCCGGAACACATTTTTTACTTCTTGCGTTTCGTGATGAAGCGCGAGTGCATTAGCTATTACCGTAAACCAAAATACAAATTTCATAAAAAAGTGAACAGCTTGGAGGATTACGACAACTATCAGGACTATATGGTGGGTTATGATCCGGTTAACGACTCTGAGAACCTGGACGAACAAGAAAGCACCCAGAAATCCTTCGACCACATTAAATCGATTCTTCCGCTGCTGAATGCGGATAAGCGCCATCTGATCGAGTTATGTCTGAAGTACGGTTTCCAATATAAGGCGATCAGCAAAGTTATGGGTAAAGGTATTCACGAAACCAGCCGTGAAATCAAAGAAGCCATCGAGGACATCAAGACCATTGTCCACAAGGGCAACGAGCTCGGCAGCAATGACACCATGACCAATGAAATCAAGTTTAGCGGTGAATTATCCGAGGAACAGGCTAAGGTGCTGAAGATGCGCTGCGATTTGAAGTACAGCTTCTCTGAGATTGCCAAGGAGCTGGAACTGTCCGAGAAAGAGGTACACCAAGAGTTCATGAAGGCATATAAACTGATGAAAGCGAACCACCAGTTGCAACTGCAAAGCGCGTAAGTCCTTAAGCCAAGGAGACGTACCATGCTAATGGCTGATAAGAACACAAATAAATCGAAGGTCTATTTCAGCGATAAATACGTGTGCAAGTTCATCAGCGAAGAGTGGCTGACCAGCAAGGACACCTCCGCGCGTAAATACGGTAAAATCTACGGCGTGAACTACCATGTTATTGAAAAGATCCAGCAAGAGAATGGTTATAACATTCCGCTGAGCACCCTGTCTACGATTTGTTTTAACCACGGCATCAAATTGTCCGACTTCTTTAAATTGGTTGAGAAGAAGTACGGTGAATTTCTGAATGATAGCTATGAGTATAAATAATAAGAATTCCTGCTGCCACCGCTGAGCAATAACTAGCATAACCCCTTGGGGCCTCTAAACGGGTCTTGAGGGGTTTTTTGCTGAAACCTCAGGCATTTGAGAAGCACACGGTCACACTGCTTCCGGTAGTCAATAAACCGGTAAACCAGCAATAGACATAAGCGGCTATTTAACGACCCTGCCCTGAACCGACGACCGGGTCATCGTGGCCGGATCTTGCGGCCCCTCGGCTTGAACGAATTGTTAGACATTATTTGCCGACTACCTTGGTGATCTCGCCTTTCACGTAGTGGACAAATTCTTCCAACTGATCTGCGCGCGAGGCCAAGCGATCTTCTTCTTGTCCAAGATAAGCCTGTCTAGCTTCAAGTATGACGGGCTGATACTGGGCCGGCAGGCGCTCCATTGCCCAGTCGGCAGCGACATCCTTCGGCGCGATTTTGCCGGTTACTGCGCTGTACCAAATGCGGGACAACGTAAGCACTACATTTCGCTCATCGCCAGCCCAGTCGGGCGGCGAGTTCCATAGCGTTAAGGTTTCATTTAGCGCCTCAAATAGATCCTGTTCAGGAACCGGATCAAAGAGTTCCTCCGCCGCTGGACCTACCAAGGCAACGCTATGTTCTCTTGCTTTTGTCAGCAAGATAGCCAGATCAATGTCGATCGTGGCTGGCTCGAAGATACCTGCAAGAATGTCATTGCGCTGCCATTCTCCAAATTGCAGTTCGCGCTTAGCTGGATAACGCCACGGAATGATGTCGTCGTGCACAACAATGGTGACTTCTACAGCGCGGAGAATCTCGCTCTCTCCAGGGGAAGCCGAAGTTTCCAAAAGGTCGTTGATCAAAGCTCGCCGCGTTGTTTCATCAAGCCTTACGGTCACCGTAACCAGCAAATCAATATCACTGTGTGGCTTCAGGCCGCCATCCACTGCGGAGCCGTACAAATGTACGGCCAGCAACGTCGGTTCGAGATGGCGCTCGATGACGCCAACTACCTCTGATAGTTGAGTCGATACTTCGGCGATCACCGCTTCCCTCATACTCTTCCTTTTTCAATATTATTGAAGCATTTATCAGGGTTATTGTCTCATGAGCGGATACATATTTGAATGTATTTAGAAAAATAAACAAATAGCTAGCTCACTCGGTCGCTACGCTCCGGGCGTGAGACTGCGGCGGGCGCTGCGGACACATACAAAGTTACCCACAGATTCCGTGGATAAGCAGGGGACTAACATGTGAGGCAAAACAGCAGGGCCGCGCCGGTGGCGTTTTTCCATAGGCTCCGCCCTCCTGCCAGAGTTCACATAAACAGACGCTTTTCCGGTGCATCTGTGGGAGCCGTGAGGCTCAACCATGAATCTGACAGTACGGGCGAAACCCGACAGGACTTAAAGATCCCCACCGTTTCCGGCGGGTCGCTCCCTCTTGCGCTCTCCTGTTCCGACCCTGCCGTTTACCGGATACCTGTTCCGCCTTTCTCCCTTACGGGAAGTGTGGCGCTTTCTCATAGCTCACACACTGGTATCTCGGCTCGGTGTAGGTCGTTCGCTCCAAGCTGGGCTGTAAGCAAGAACTCCCCGTTCAGCCCGACTGCTGCGCCTTATCCGGTAACTGTTCACTTGAGTCCAACCCGGAAAAGCACGGTAAAACGCCACTGGCAGCAGCCATTGGTAACTGGGAGTTCGCAGAGGATTTGTTTAGCTAAACACGCGGTTGCTCTTGAAGTGTGCGCCAAAGTCCGGCTACACTGGAAGGACAGATTTGGTTGCTGTGCTCTGCGAAAGCCAGTTACCACGGTTAAGCAGTTCCCCAACTGACTTAACCTTCGATCAAACCACCTCCCCAGGTGGTTTTTTCGTTTACAGGGCAAAAGATTACGCGCAGAAAAAAAGGATCTCAAGAAGATCCTTTGATCTTTTCTACTGAACCGCTCTAGATTTCAGTGCAATTTATCTCTTCAAATGTAGCACCTGAAGTCAGCCCCATACGATATAAGTTGTAATTCTCATGTTAGTCATGCCCCGCGCCCACCGGAAGGAGCTGACTGGGTTGAAGGCTCTCAAGGGCATCGGTCGAGATCCCGGTGCCTAATGAGTGAGCTAACTTACATTAATTGCGTTGCGCTCACTGCCCGCTTTCCAGTCGGGAAACCTGTCGTGCCAGCTGCATTAATGAATCGGCCAACGCGCGGGGAGAGGCGGTTTGCGTATTGGGCGCCAGGGTGGTTTTTCTTTTCACCAGTGAGACGGGCAACAGCTGATTGCCCTTCACCGCCTGGCCCTGAGAGAGTTGCAGCAAGCGGTCCACGCTGGTTTGCCCCAGCAGGCGAAAATCCTGTTTGATGGTGGTTAACGGCGGGATATAACATGAGCTGTCTTCGGTATCGTCGTATCCCACTAC
	pSL8058	pCDF_Fta_gRNA-region(tSL0697_native20nt)_Δconserved-region_FLAG-dCas12f_RpoE-sigma_HTH	Δnc-region version of pSL7794	TCCCACTACCGAGATGTCCGCACCAACGCGCAGCCCGGACTCGGTAATGGCGCGCATTGCGCCCAGCGCCATCTGATCGTTGGCAACCAGCATCGCAGTGGGAACGATGCCCTCATTCAGCATTTGCATGGTTTGTTGAAAACCGGACATGGCACTCCAGTCGCCTTCCCGTTCCGCTATCGGCTGAATTTGATTGCGAGTGAGATATTTATGCCAGCCAGCCAGACGCAGACGCGCCGAGACAGAACTTAATGGGCCCGCTAACAGCGCGATTTGCTGGTGACCCAATGCGACCAGATGCTCCACGCCCAGTCGCGTACCGTCTTCATGGGAGAAAATAATACTGTTGATGGGTGTCTGGTCAGAGACATCAAGAAATAACGCCGGAACATTAGTGCAGGCAGCTTCCACAGCAATGGCATCCTGGTCATCCAGCGGATAGTTAATGATCAGCCCACTGACGCGTTGCGCGAGAAGATTGTGCACCGCCGCTTTACAGGCTTCGACGCCGCTTCGTTCTACCATCGACACCACCACGCTGGCACCCAGTTGATCGGCGCGAGATTTAATCGCCGCGACAATTTGCGACGGCGCGTGCAGGGCCAGACTGGAGGTGGCAACGCCAATCAGCAACGACTGTTTGCCCGCCAGTTGTTGTGCCACGCGGTTGGGAATGTAATTCAGCTCCGCCATCGCCGCTTCCACTTTTTCCCGCGTTTTCGCAGAAACGTGGCTGGCCTGGTTCACCACGCGGGAAACGGTCTGATAAGAGACACCGGCATACTCTGCGACATCGTATAACGTTACTGGTTTCACATTCACCACCCTGAATTGACTCTCTTCCGGGCGCTATCATGCCATACCGCGAAAGGTTTTGCGCCATTCGATGGTGTCCGGGATTGACAGCTAGCTCAGTCCTAGGTATAATGCTAGCGTGGAGATATACCTCGAGCAATTAGATTTTGAGGGTGCTTGTACACCCATAGGGTGAGGTTAAGAATTACACTCACTAAGTGTGAACAACACATACAACTTGTGGGATACCCGTTACACATAGCAATCAATAAGCCTAAATACGGGCACCTAAATACAATATGGGACAAACACCGATAAAGTTTTTTTGAACGATTGAAAATGGATACTTTTAATGAAGTGTCCAGAAATCGTCAAATATTAGATAGAACCCTTGGGATATTGCTTCTCCTTATAGGTATCGCAATTGGGATTTTCCTTATTCCTGATTTTTTACCACTACTTAAAAGGACTCCTTATTTATTGCTCGAACCCGATGCAGGTGTAAGACATGAGCTTGGATACGCTTGGTTTATGCAATCAATTGGTTGGATCATTGCTTTTTTCGCATTTAGGAGCAGTAGGGCATTTTTAAGGGATAGCAAGAAACCAACTAGTACCAGTAATTAAATCAAAGGTGAAAGAGGTATATAGTTGCCTAAACACCATATACAACTCACTGAAAAACCGCTCCGAAACGCAATATTCTGTGATGACAGCCATTCATCCGGTAGGCTAAAGTATGTAAAAAGAAGCTAATGTCATCTTCCCTTTTCTCCTCGAGGCGGCCGCAATAATAGACTAGCATAACCCCTTGGGGCCTCTAAACGGGTCTTGAGGGGTTTTTTGCTGAACGTACGTTTTACGGCTAGCTCAGTCCTAGGTACTATGCTAGCGTGGAGATATACGGTACCAAGGAGGTAAATAATGGGAGACTACAAAGACCATGACGGTGATTATAAAGATCATGACATCGATTACAAGGATGACGATGACAAGGGAGGATCCGGCAGCATGGGAAAATCAACACTAAAGCACACTAGGAAGATTCAGATCTTGATCGACCTGCCGACGAAAGACGAGAAGAAAGAGGTTATGGATATGATGTATCAGTGGCGTGATCGTTGCTTCCGCGCAGCGAACATTATCGTGACCCATCTGTACGTTCAGGAGATGATCAAGGACTTCTTTTATCTGAGCGAAGGTATTAAGTACAAACTCGCGGATGAGAAAAAAGACGAAAAGGGCATCCTGCAACGTAGCCGTATGAACACCACCTATCGCGTGGTGAGCGACCGTTTTAAGGGCGAGATGCCGACGAATATCCTTTCCACCCTGAACCACGGCCTGATCAGCAGCTTTAACAAAAACCGCGTCCAGTATTGGAAAGGCGAACGTAGCCTGCCAAATTTCAAAAAGGACATGGCATTCCCGTTTGGTCTGCAAGGTATCTCTCGTCTGGTGTATGATGAAGAAAAAAAGGCGTTCTGCTTTAGATTGTACCGCGTTCCGTTTAAAACGTACTTGGGTAAGGACTTCACCGATAAACGCATGCTGCTGGAGCGCCTAGTCAAAGGAGACGTTAAGCTGTGTGCGTCGAACATTCAACTGAATGGTGGTAAGATCTTTTGGCTGGCTGTATTCGAAATTGAAAAGGAGAAGCACAGCCTCAAACCGGAAGTGATTGCCGAAGCTTCGCTCTCCTTGGAGTATCCGATTGTTGTGAAGACTGGTAAGAACCGTCTGACCATTGGTACTAAAGAAGAGTTCCTGTACCGCAGATTGGCGATTCAAGCGGCGCGTCGTCGTACCCAGGTTGGTGCAACCTACAGCCGTTCTGGTAAGGGTAAGAAGCGCAAATTAAAAGCCGTCGATAAATACCATAAAACGGAATCAAACTATGTGGCGCATCGTATTCACGTTTACAGCCGTAAGTTAATCGATTTCTGCATTAAACACCAAGCGGGCACCCTGATCCTTATGAATCAGGAGGACAAAGTTGGCATCGCCAAAGAGGAGGAGTTCGTGCTGCGTAATTGGTCCTATTACGAACTGATGACCAAAATCAAGTACAAAGCTGAGAAGGCTGGCATCGAATTGATTATCGGCTAAGGCTCCGGAAGAAGGAGATATACATATGTTATATTCAGATTTTGAATTGCTAAAAATTGGCGACACTAGTGCGTTGGACCATATCCATGCAAAATACTTTCGTTCCATCCTGTGGATCGGCCGTCAGTGGCTGAACGATGATTTTTTGATCGAGTCTCTGGTTCAGGATACGTTTCTAAAGCTGTGGGTTAATAGAGATAAGCTGGAAAGCCCGGAACACATTTTTTACTTCTTGCGTTTCGTGATGAAGCGCGAGTGCATTAGCTATTACCGTAAACCAAAATACAAATTTCATAAAAAAGTGAACAGCTTGGAGGATTACGACAACTATCAGGACTATATGGTGGGTTATGATCCGGTTAACGACTCTGAGAACCTGGACGAACAAGAAAGCACCCAGAAATCCTTCGACCACATTAAATCGATTCTTCCGCTGCTGAATGCGGATAAGCGCCATCTGATCGAGTTATGTCTGAAGTACGGTTTCCAATATAAGGCGATCAGCAAAGTTATGGGTAAAGGTATTCACGAAACCAGCCGTGAAATCAAAGAAGCCATCGAGGACATCAAGACCATTGTCCACAAGGGCAACGAGCTCGGCAGCAATGACACCATGACCAATGAAATCAAGTTTAGCGGTGAATTATCCGAGGAACAGGCTAAGGTGCTGAAGATGCGCTGCGATTTGAAGTACAGCTTCTCTGAGATTGCCAAGGAGCTGGAACTGTCCGAGAAAGAGGTACACCAAGAGTTCATGAAGGCATATAAACTGATGAAAGCGAACCACCAGTTGCAACTGCAAAGCGCGTAAGTCCTTAAGCCAAGGAGACGTACCATGCTAATGGCTGATAAGAACACAAATAAATCGAAGGTCTATTTCAGCGATAAATACGTGTGCAAGTTCATCAGCGAAGAGTGGCTGACCAGCAAGGACACCTCCGCGCGTAAATACGGTAAAATCTACGGCGTGAACTACCATGTTATTGAAAAGATCCAGCAAGAGAATGGTTATAACATTCCGCTGAGCACCCTGTCTACGATTTGTTTTAACCACGGCATCAAATTGTCCGACTTCTTTAAATTGGTTGAGAAGAAGTACGGTGAATTTCTGAATGATAGCTATGAGTATAAATAATAAGAATTCCTGCTGCCACCGCTGAGCAATAACTAGCATAACCCCTTGGGGCCTCTAAACGGGTCTTGAGGGGTTTTTTGCTGAAACCTCAGGCATTTGAGAAGCACACGGTCACACTGCTTCCGGTAGTCAATAAACCGGTAAACCAGCAATAGACATAAGCGGCTATTTAACGACCCTGCCCTGAACCGACGACCGGGTCATCGTGGCCGGATCTTGCGGCCCCTCGGCTTGAACGAATTGTTAGACATTATTTGCCGACTACCTTGGTGATCTCGCCTTTCACGTAGTGGACAAATTCTTCCAACTGATCTGCGCGCGAGGCCAAGCGATCTTCTTCTTGTCCAAGATAAGCCTGTCTAGCTTCAAGTATGACGGGCTGATACTGGGCCGGCAGGCGCTCCATTGCCCAGTCGGCAGCGACATCCTTCGGCGCGATTTTGCCGGTTACTGCGCTGTACCAAATGCGGGACAACGTAAGCACTACATTTCGCTCATCGCCAGCCCAGTCGGGCGGCGAGTTCCATAGCGTTAAGGTTTCATTTAGCGCCTCAAATAGATCCTGTTCAGGAACCGGATCAAAGAGTTCCTCCGCCGCTGGACCTACCAAGGCAACGCTATGTTCTCTTGCTTTTGTCAGCAAGATAGCCAGATCAATGTCGATCGTGGCTGGCTCGAAGATACCTGCAAGAATGTCATTGCGCTGCCATTCTCCAAATTGCAGTTCGCGCTTAGCTGGATAACGCCACGGAATGATGTCGTCGTGCACAACAATGGTGACTTCTACAGCGCGGAGAATCTCGCTCTCTCCAGGGGAAGCCGAAGTTTCCAAAAGGTCGTTGATCAAAGCTCGCCGCGTTGTTTCATCAAGCCTTACGGTCACCGTAACCAGCAAATCAATATCACTGTGTGGCTTCAGGCCGCCATCCACTGCGGAGCCGTACAAATGTACGGCCAGCAACGTCGGTTCGAGATGGCGCTCGATGACGCCAACTACCTCTGATAGTTGAGTCGATACTTCGGCGATCACCGCTTCCCTCATACTCTTCCTTTTTCAATATTATTGAAGCATTTATCAGGGTTATTGTCTCATGAGCGGATACATATTTGAATGTATTTAGAAAAATAAACAAATAGCTAGCTCACTCGGTCGCTACGCTCCGGGCGTGAGACTGCGGCGGGCGCTGCGGACACATACAAAGTTACCCACAGATTCCGTGGATAAGCAGGGGACTAACATGTGAGGCAAAACAGCAGGGCCGCGCCGGTGGCGTTTTTCCATAGGCTCCGCCCTCCTGCCAGAGTTCACATAAACAGACGCTTTTCCGGTGCATCTGTGGGAGCCGTGAGGCTCAACCATGAATCTGACAGTACGGGCGAAACCCGACAGGACTTAAAGATCCCCACCGTTTCCGGCGGGTCGCTCCCTCTTGCGCTCTCCTGTTCCGACCCTGCCGTTTACCGGATACCTGTTCCGCCTTTCTCCCTTACGGGAAGTGTGGCGCTTTCTCATAGCTCACACACTGGTATCTCGGCTCGGTGTAGGTCGTTCGCTCCAAGCTGGGCTGTAAGCAAGAACTCCCCGTTCAGCCCGACTGCTGCGCCTTATCCGGTAACTGTTCACTTGAGTCCAACCCGGAAAAGCACGGTAAAACGCCACTGGCAGCAGCCATTGGTAACTGGGAGTTCGCAGAGGATTTGTTTAGCTAAACACGCGGTTGCTCTTGAAGTGTGCGCCAAAGTCCGGCTACACTGGAAGGACAGATTTGGTTGCTGTGCTCTGCGAAAGCCAGTTACCACGGTTAAGCAGTTCCCCAACTGACTTAACCTTCGATCAAACCACCTCCCCAGGTGGTTTTTTCGTTTACAGGGCAAAAGATTACGCGCAGAAAAAAAGGATCTCAAGAAGATCCTTTGATCTTTTCTACTGAACCGCTCTAGATTTCAGTGCAATTTATCTCTTCAAATGTAGCACCTGAAGTCAGCCCCATACGATATAAGTTGTAATTCTCATGTTAGTCATGCCCCGCGCCCACCGGAAGGAGCTGACTGGGTTGAAGGCTCTCAAGGGCATCGGTCGAGATCCCGGTGCCTAATGAGTGAGCTAACTTACATTAATTGCGTTGCGCTCACTGCCCGCTTTCCAGTCGGGAAACCTGTCGTGCCAGCTGCATTAATGAATCGGCCAACGCGCGGGGAGAGGCGGTTTGCGTATTGGGCGCCAGGGTGGTTTTTCTTTTCACCAGTGAGACGGGCAACAGCTGATTGCCCTTCACCGCCTGGCCCTGAGAGAGTTGCAGCAAGCGGTCCACGCTGGTTTGCCCCAGCAGGCGAAAATCCTGTTTGATGGTGGTTAACGGCGGGATATAACATGAGCTGTCTTCGGTATCGTCGTA
	pSL8059	pUC19_Fta-dCas12f_(-35-promoter-deletion)_native_target_strong-RBS_mRFP	-35 deletion (coordinate 18-24; n=7)	AGCGTGGCGCTTTCTCATAGCTCACGCTGTAGGTATCTCAGTTCGGTGTAGGTCGTTCGCTCCAAGCTGGGCTGTGTGCACGAACCCCCCGTTCAGCCCGACCGCTGCGCCTTATCCGGTAACTATCGTCTTGAGTCCAACCCGGTAAGACACGACTTATCGCCACTGGCAGCAGCCACTGGTAACAGGATTAGCAGAGCGAGGTATGTAGGCGGTGCTACAGAGTTCTTGAAGTGGTGGCCTAACTACGGCTACACTAGAAGAACAGTATTTGGTATCTGCGCTCTGCTGAAGCCAGTTACCTTCGGAAAAAGAGTTGGTAGCTCTTGATCCGGCAAACAAACCACCGCTGGTAGCGGTGGTTTTTTTGTTTGCAAGCAGCAGATTACGCGCAGAAAAAAAGGATCTCAAGAAGATCCTTTGATCTTTTCTACGGGGTCTGACGCTCAGTGGAACGAAAACTCACGTTAAGGGATTTTGGTCATGAGATTATCAAAAAGGATCTTCACCTAGATCCTTTTAAATTAAAAATGAAGTTTTAAATCAATCTAAAGTATATATGAGTAAACTTGGTCTGACAGTTACCAATGCTTAATCAGTGAGGCACCTATCTCAGCGATCTGTCTATTTCGTTCATCCATAGTTGCCTGACTCCCCGTCGTGTAGATAACTACGATACGGGAGGGCTTACCATCTGGCCCCAGTGCTGCAATGATACCGCGAGACCCACGCTCACCGGCTCCAGATTTATCAGCAATAAACCAGCCAGCCGGAAGGGCCGAGCGCAGAAGTGGTCCTGCAACTTTATCCGCCTCCATCCAGTCTATTAATTGTTGCCGGGAAGCTAGAGTAAGTAGTTCGCCAGTTAATAGTTTGCGCAACGTTGTTGCCATTGCTACAGGCATCGTGGTGTCACGCTCGTCGTTTGGTATGGCTTCATTCAGCTCCGGTTCCCAACGATCAAGGCGAGTTACATGATCCCCCATGTTGTGCAAAAAAGCGGTTAGCTCCTTCGGTCCTCCGATCGTTGTCAGAAGTAAGTTGGCCGCAGTGTTATCACTCATGGTTATGGCAGCACTGCATAATTCTCTTACTGTCATGCCATCCGTAAGATGCTTTTCTGTGACTGGTGAGTACTCAACCAAGTCATTCTGAGAATAGTGTATGCGGCGACCGAGTTGCTCTTGCCCGGCGTCAATACGGGATAATACCGCGCCACATAGCAGAACTTTAAAAGTGCTCATCATTGGAAAACGTTCTTCGGGGCGAAAACTCTCAAGGATCTTACCGCTGTTGAGATCCAGTTCGATGTAACCCACTCGTGCACCCAACTGATCTTCAGCATCTTTTACTTTCACCAGCGTTTCTGGGTGAGCAAAAACAGGAAGGCAAAATGCCGCAAAAAAGGGAATAAGGGCGACACGGAAATGTTGAATACTCATACTCTTCCTTTTTCAATATTATTGAAGCATTTATCAGGGTTATTGTCTCATGAGCGGATACATATTTGAATGTATTTAGAAAAATAAACAAATAGGGGTTCCGCGCACATTTCCCCGAAAAGTGCCAAAGGTATACCAGTACCACTAGCGGGTAAGTTGAGTTTTCACGCCCAACTTTTTCTTAGCGTTTGATTTCTTTTATTTTTCGGAGTGTCGCCTAACCCTCTAGGTTATGGGAAACACTTGGCAACTTTTTTATGTGGGGTTCACTCTGTGTGATTGTCCTGTTTTTGGTACATCACATTCGGTGTTCGATATCCTATTTAAAAAGAAGCCAAAGAATCCCGTATAATCCCAAGGCTAGCGTTGTGGGATACCCGTTATTTTCGGTTCACGATATCCTTTAGTCCCACAACTAACGACTACACTTTTTGGGTGACCGACCCAACACGAAATCATGGTCTTTTTTTGATTAAGGAATCCATTTCCACGGGCTTTTGCCCCTTGGACAGGACGGCCTTTGTCCGAACCTTGATGCCCTTCTGGAAGTTACGGCTTTTCCGTGGCTTTTTGGGTAGTGTGTTGAATAACTAACAAAGAAATCAAACGAACTCATTTTTGAATTCATTAAAGAGGAGAAAGGTACCATGGCGAGTAGCGAAGACGTTATCAAAGAGTTCATGCGTTTCAAAGTTCGTATGGAAGGTTCCGTTAACGGTCACGAGTTCGAAATCGAAGGTGAAGGTGAAGGTCGTCCGTACGAAGGTACCCAGACCGCTAAACTGAAAGTTACCAAAGGTGGTCCGCTGCCGTTCGCTTGGGACATCCTGTCCCCGCAGTTCCAGTACGGTTCCAAAGCTTACGTTAAACACCCGGCTGACATCCCGGACTACCTGAAACTGTCCTTCCCGGAAGGTTTCAAATGGGAACGTGTTATGAACTTCGAAGACGGTGGTGTTGTTACCGTTACCCAGGACTCCTCCCTGCAAGACGGTGAGTTCATCTACAAAGTTAAACTGCGTGGTACCAACTTCCCGTCCGACGGTCCGGTTATGCAGAAAAAAACCATGGGTTGGGAAGCTTCCACCGAACGTATGTACCCGGAAGACGGTGCTCTGAAAGGTGAAATCAAAATGCGTCTGAAACTGAAAGACGGTGGTCACTACGACGCTGAAGTTAAAACCACCTACATGGCTAAAAAACCGGTTCAGCTGCCGGGTGCTTACAAAACCGACATCAAACTGGACATCACCTCCCACAACGAAGACTACACCATCGTTGAACAGTACGAACGTGCTGAAGGTCGTCACTCCACCGGTGCTTAAGGATCCAAACTCGAGTAAGGATCTCCAGGCATCAAATAAAACGAAAGGCTCAGTCGAAAGACTGGGCCTTTCGTTTTATCTGTTGTTTGTCGGTGAACGCTCTCTACTAGAGTCACACTGGCTCACCTTCGGGTGGGCCTTTCTGCGTTTATACCTAGGGTACGGGTTTTGCTGCCCGCAAACGGGCTGTTCTGGTGTTGACTAGCCTGACGTCTAAGAAACCATTATTATCATGACATTAACCTATAAAAATAGGCGTATCACGAGGCCCTTTCGTCTCGCGCGTTTCGGTGATGACGGTGAAAACCTCTGACACATGCAGCTCCCGGAGACGGTCACAGCTTGTCTGTAAGCGGATGCCGGGAGCAGACAAGCCCGTCAGGGCGCGTCAGCGGGTGTTGGCGGGTGTCGGGGCTGGCTTAACTATGCGGCATCAGAGCAGATTGTACTGAGAGTGCACCATATGCGGTGTGAAATACCGCACAGATGCGTAAGGAGAAAATACCGCATCAGGCGCCATTCGCCATTCAGGCTGCGCAACTGTTGGGAAGGGCGATCGGTGCGGGCCTCTTCGCTATTACGCCAGCTGGCGAAAGGGGGATGTGCTGCAAGGCGATTAAGTTGGGTAACGCCAGGGTTTTCCCAGTCACGACGTTGTAAAACGACGGCCAGTGAATTCGAGCTCGGTACCCGGGGATCCTCTAGAGTCGACCTGCAGGCATGCAAGCTTGGCGTAATCATGGTCATAGCTGTTTCCTGTGTGAAATTGTTATCCGCTCACAATTCCACACAACATACGAGCCGGAAGCATAAAGTGTAAAGCCTGGGGTGCCTAATGAGTGAGCTAACTCACATTAATTGCGTTGCGCTCACTGCCCGCTTTCCAGTCGGGAAACCTGTCGTGCCAGCTGCATTAATGAATCGGCCAACGCGCGGGGAGAGGCGGTTTGCGTATTGGGCGCTCTTCCGCTTCCTCGCTCACTGACTCGCTGCGCTCGGTCGTTCGGCTGCGGCGAGCGGTATCAGCTCACTCAAAGGCGGTAATACGGTTATCCACAGAATCAGGGGATAACGCAGGAAAGAACATGTGAGCAAAAGGCCAGCAAAAGGCCAGGAACCGTAAAAAGGCCGCGTTGCTGGCGTTTTTCCATAGGCTCCGCCCCCCTGACGAGCATCACAAAAATCGACGCTCAAGTCAGAGGTGGCGAAACCCGACAGGACTATAAAGATACCAGGCGTTTCCCCCTGGAAGCTCCCTCGTGCGCTCTCCTGTTCCGACCCTGCCGCTTACCGGATACCTGTCCGCCTTTCTCCCTTCGGGA
	pSL8060	pUC19_Fta-dCas12f_(-35-promoter-mutation)_native_target_strong-RBS_mRFP	-35 mutation (coordinate 18-24; n=7; GC-rich)	GGCTCCGCCCCCCTGACGAGCATCACAAAAATCGACGCTCAAGTCAGAGGTGGCGAAACCCGACAGGACTATAAAGATACCAGGCGTTTCCCCCTGGAAGCTCCCTCGTGCGCTCTCCTGTTCCGACCCTGCCGCTTACCGGATACCTGTCCGCCTTTCTCCCTTCGGGAAGCGTGGCGCTTTCTCATAGCTCACGCTGTAGGTATCTCAGTTCGGTGTAGGTCGTTCGCTCCAAGCTGGGCTGTGTGCACGAACCCCCCGTTCAGCCCGACCGCTGCGCCTTATCCGGTAACTATCGTCTTGAGTCCAACCCGGTAAGACACGACTTATCGCCACTGGCAGCAGCCACTGGTAACAGGATTAGCAGAGCGAGGTATGTAGGCGGTGCTACAGAGTTCTTGAAGTGGTGGCCTAACTACGGCTACACTAGAAGAACAGTATTTGGTATCTGCGCTCTGCTGAAGCCAGTTACCTTCGGAAAAAGAGTTGGTAGCTCTTGATCCGGCAAACAAACCACCGCTGGTAGCGGTGGTTTTTTTGTTTGCAAGCAGCAGATTACGCGCAGAAAAAAAGGATCTCAAGAAGATCCTTTGATCTTTTCTACGGGGTCTGACGCTCAGTGGAACGAAAACTCACGTTAAGGGATTTTGGTCATGAGATTATCAAAAAGGATCTTCACCTAGATCCTTTTAAATTAAAAATGAAGTTTTAAATCAATCTAAAGTATATATGAGTAAACTTGGTCTGACAGTTACCAATGCTTAATCAGTGAGGCACCTATCTCAGCGATCTGTCTATTTCGTTCATCCATAGTTGCCTGACTCCCCGTCGTGTAGATAACTACGATACGGGAGGGCTTACCATCTGGCCCCAGTGCTGCAATGATACCGCGAGACCCACGCTCACCGGCTCCAGATTTATCAGCAATAAACCAGCCAGCCGGAAGGGCCGAGCGCAGAAGTGGTCCTGCAACTTTATCCGCCTCCATCCAGTCTATTAATTGTTGCCGGGAAGCTAGAGTAAGTAGTTCGCCAGTTAATAGTTTGCGCAACGTTGTTGCCATTGCTACAGGCATCGTGGTGTCACGCTCGTCGTTTGGTATGGCTTCATTCAGCTCCGGTTCCCAACGATCAAGGCGAGTTACATGATCCCCCATGTTGTGCAAAAAAGCGGTTAGCTCCTTCGGTCCTCCGATCGTTGTCAGAAGTAAGTTGGCCGCAGTGTTATCACTCATGGTTATGGCAGCACTGCATAATTCTCTTACTGTCATGCCATCCGTAAGATGCTTTTCTGTGACTGGTGAGTACTCAACCAAGTCATTCTGAGAATAGTGTATGCGGCGACCGAGTTGCTCTTGCCCGGCGTCAATACGGGATAATACCGCGCCACATAGCAGAACTTTAAAAGTGCTCATCATTGGAAAACGTTCTTCGGGGCGAAAACTCTCAAGGATCTTACCGCTGTTGAGATCCAGTTCGATGTAACCCACTCGTGCACCCAACTGATCTTCAGCATCTTTTACTTTCACCAGCGTTTCTGGGTGAGCAAAAACAGGAAGGCAAAATGCCGCAAAAAAGGGAATAAGGGCGACACGGAAATGTTGAATACTCATACTCTTCCTTTTTCAATATTATTGAAGCATTTATCAGGGTTATTGTCTCATGAGCGGATACATATTTGAATGTATTTAGAAAAATAAACAAATAGGGGTTCCGCGCACATTTCCCCGAAAAGTGCCAAAGGTATACCAGTACCACTAGCGGGTAAGTTGAGTTTTCACGCCCAACTTTTTCTTAGCGTTTGATTTCTTTTATTTTTCGGAGTGTCGCCTAACCCTCTAGGTTATGGGAAACACTTGGCAACTTTTTTATGTGGGGTTCACTCTGTGTGATTGTCCTGTTTTTGGTACATCACATTCGGTGTTCGATATCCTATTTAAAAAGAAGCCAAAGAATCCCGTATAATCCCAAGGCTAGCGTTGTGGGATACCCGTTAGCGGCCATTTTCGGTTCACGATATCCTTTAGTCCCACAACTAACGACTACACTTTTTGGGTGACCGACCCAACACGAAATCATGGTCTTTTTTTGATTAAGGAATCCATTTCCACGGGCTTTTGCCCCTTGGACAGGACGGCCTTTGTCCGAACCTTGATGCCCTTCTGGAAGTTACGGCTTTTCCGTGGCTTTTTGGGTAGTGTGTTGAATAACTAACAAAGAAATCAAACGAACTCATTTTTGAATTCATTAAAGAGGAGAAAGGTACCATGGCGAGTAGCGAAGACGTTATCAAAGAGTTCATGCGTTTCAAAGTTCGTATGGAAGGTTCCGTTAACGGTCACGAGTTCGAAATCGAAGGTGAAGGTGAAGGTCGTCCGTACGAAGGTACCCAGACCGCTAAACTGAAAGTTACCAAAGGTGGTCCGCTGCCGTTCGCTTGGGACATCCTGTCCCCGCAGTTCCAGTACGGTTCCAAAGCTTACGTTAAACACCCGGCTGACATCCCGGACTACCTGAAACTGTCCTTCCCGGAAGGTTTCAAATGGGAACGTGTTATGAACTTCGAAGACGGTGGTGTTGTTACCGTTACCCAGGACTCCTCCCTGCAAGACGGTGAGTTCATCTACAAAGTTAAACTGCGTGGTACCAACTTCCCGTCCGACGGTCCGGTTATGCAGAAAAAAACCATGGGTTGGGAAGCTTCCACCGAACGTATGTACCCGGAAGACGGTGCTCTGAAAGGTGAAATCAAAATGCGTCTGAAACTGAAAGACGGTGGTCACTACGACGCTGAAGTTAAAACCACCTACATGGCTAAAAAACCGGTTCAGCTGCCGGGTGCTTACAAAACCGACATCAAACTGGACATCACCTCCCACAACGAAGACTACACCATCGTTGAACAGTACGAACGTGCTGAAGGTCGTCACTCCACCGGTGCTTAAGGATCCAAACTCGAGTAAGGATCTCCAGGCATCAAATAAAACGAAAGGCTCAGTCGAAAGACTGGGCCTTTCGTTTTATCTGTTGTTTGTCGGTGAACGCTCTCTACTAGAGTCACACTGGCTCACCTTCGGGTGGGCCTTTCTGCGTTTATACCTAGGGTACGGGTTTTGCTGCCCGCAAACGGGCTGTTCTGGTGTTGACTAGCCTGACGTCTAAGAAACCATTATTATCATGACATTAACCTATAAAAATAGGCGTATCACGAGGCCCTTTCGTCTCGCGCGTTTCGGTGATGACGGTGAAAACCTCTGACACATGCAGCTCCCGGAGACGGTCACAGCTTGTCTGTAAGCGGATGCCGGGAGCAGACAAGCCCGTCAGGGCGCGTCAGCGGGTGTTGGCGGGTGTCGGGGCTGGCTTAACTATGCGGCATCAGAGCAGATTGTACTGAGAGTGCACCATATGCGGTGTGAAATACCGCACAGATGCGTAAGGAGAAAATACCGCATCAGGCGCCATTCGCCATTCAGGCTGCGCAACTGTTGGGAAGGGCGATCGGTGCGGGCCTCTTCGCTATTACGCCAGCTGGCGAAAGGGGGATGTGCTGCAAGGCGATTAAGTTGGGTAACGCCAGGGTTTTCCCAGTCACGACGTTGTAAAACGACGGCCAGTGAATTCGAGCTCGGTACCCGGGGATCCTCTAGAGTCGACCTGCAGGCATGCAAGCTTGGCGTAATCATGGTCATAGCTGTTTCCTGTGTGAAATTGTTATCCGCTCACAATTCCACACAACATACGAGCCGGAAGCATAAAGTGTAAAGCCTGGGGTGCCTAATGAGTGAGCTAACTCACATTAATTGCGTTGCGCTCACTGCCCGCTTTCCAGTCGGGAAACCTGTCGTGCCAGCTGCATTAATGAATCGGCCAACGCGCGGGGAGAGGCGGTTTGCGTATTGGGCGCTCTTCCGCTTCCTCGCTCACTGACTCGCTGCGCTCGGTCGTTCGGCTGCGGCGAGCGGTATCAGCTCACTCAAAGGCGGTAATACGGTTATCCACAGAATCAGGGGATAACGCAGGAAAGAACATGTGAGCAAAAGGCCAGCAAAAGGCCAGGAACCGTAAAAAGGCCGCGTTGCTGGCGTTTTTCCATA
	pSL8061	pUC19_Fta-dCas12f_(-10-promoter-deletion)_native_target_strong-RBS_mRFP	-10 deletion (coordinate 35-41; n=7)	GCGGTATCAGCTCACTCAAAGGCGGTAATACGGTTATCCACAGAATCAGGGGATAACGCAGGAAAGAACATGTGAGCAAAAGGCCAGCAAAAGGCCAGGAACCGTAAAAAGGCCGCGTTGCTGGCGTTTTTCCATAGGCTCCGCCCCCCTGACGAGCATCACAAAAATCGACGCTCAAGTCAGAGGTGGCGAAACCCGACAGGACTATAAAGATACCAGGCGTTTCCCCCTGGAAGCTCCCTCGTGCGCTCTCCTGTTCCGACCCTGCCGCTTACCGGATACCTGTCCGCCTTTCTCCCTTCGGGAAGCGTGGCGCTTTCTCATAGCTCACGCTGTAGGTATCTCAGTTCGGTGTAGGTCGTTCGCTCCAAGCTGGGCTGTGTGCACGAACCCCCCGTTCAGCCCGACCGCTGCGCCTTATCCGGTAACTATCGTCTTGAGTCCAACCCGGTAAGACACGACTTATCGCCACTGGCAGCAGCCACTGGTAACAGGATTAGCAGAGCGAGGTATGTAGGCGGTGCTACAGAGTTCTTGAAGTGGTGGCCTAACTACGGCTACACTAGAAGAACAGTATTTGGTATCTGCGCTCTGCTGAAGCCAGTTACCTTCGGAAAAAGAGTTGGTAGCTCTTGATCCGGCAAACAAACCACCGCTGGTAGCGGTGGTTTTTTTGTTTGCAAGCAGCAGATTACGCGCAGAAAAAAAGGATCTCAAGAAGATCCTTTGATCTTTTCTACGGGGTCTGACGCTCAGTGGAACGAAAACTCACGTTAAGGGATTTTGGTCATGAGATTATCAAAAAGGATCTTCACCTAGATCCTTTTAAATTAAAAATGAAGTTTTAAATCAATCTAAAGTATATATGAGTAAACTTGGTCTGACAGTTACCAATGCTTAATCAGTGAGGCACCTATCTCAGCGATCTGTCTATTTCGTTCATCCATAGTTGCCTGACTCCCCGTCGTGTAGATAACTACGATACGGGAGGGCTTACCATCTGGCCCCAGTGCTGCAATGATACCGCGAGACCCACGCTCACCGGCTCCAGATTTATCAGCAATAAACCAGCCAGCCGGAAGGGCCGAGCGCAGAAGTGGTCCTGCAACTTTATCCGCCTCCATCCAGTCTATTAATTGTTGCCGGGAAGCTAGAGTAAGTAGTTCGCCAGTTAATAGTTTGCGCAACGTTGTTGCCATTGCTACAGGCATCGTGGTGTCACGCTCGTCGTTTGGTATGGCTTCATTCAGCTCCGGTTCCCAACGATCAAGGCGAGTTACATGATCCCCCATGTTGTGCAAAAAAGCGGTTAGCTCCTTCGGTCCTCCGATCGTTGTCAGAAGTAAGTTGGCCGCAGTGTTATCACTCATGGTTATGGCAGCACTGCATAATTCTCTTACTGTCATGCCATCCGTAAGATGCTTTTCTGTGACTGGTGAGTACTCAACCAAGTCATTCTGAGAATAGTGTATGCGGCGACCGAGTTGCTCTTGCCCGGCGTCAATACGGGATAATACCGCGCCACATAGCAGAACTTTAAAAGTGCTCATCATTGGAAAACGTTCTTCGGGGCGAAAACTCTCAAGGATCTTACCGCTGTTGAGATCCAGTTCGATGTAACCCACTCGTGCACCCAACTGATCTTCAGCATCTTTTACTTTCACCAGCGTTTCTGGGTGAGCAAAAACAGGAAGGCAAAATGCCGCAAAAAAGGGAATAAGGGCGACACGGAAATGTTGAATACTCATACTCTTCCTTTTTCAATATTATTGAAGCATTTATCAGGGTTATTGTCTCATGAGCGGATACATATTTGAATGTATTTAGAAAAATAAACAAATAGGGGTTCCGCGCACATTTCCCCGAAAAGTGCCAAAGGTATACCAGTACCACTAGCGGGTAAGTTGAGTTTTCACGCCCAACTTTTTCTTAGCGTTTGATTTCTTTTATTTTTCGGAGTGTCGCCTAACCCTCTAGGTTATGGGAAACACTTGGCAACTTTTTTATGTGGGGTTCACTCTGTGTGATTGTCCTGTTTTTGGTACATCACATTCGGTGTTCGATATCCTATTTAAAAAGAAGCCAAAGAATCCCGTATAATCCCAAGGCTAGCGTTGTGGGATACCCGTTACACTAATTTTTCGGTTCCCTTTAGTCCCACAACTAACGACTACACTTTTTGGGTGACCGACCCAACACGAAATCATGGTCTTTTTTTGATTAAGGAATCCATTTCCACGGGCTTTTGCCCCTTGGACAGGACGGCCTTTGTCCGAACCTTGATGCCCTTCTGGAAGTTACGGCTTTTCCGTGGCTTTTTGGGTAGTGTGTTGAATAACTAACAAAGAAATCAAACGAACTCATTTTTGAATTCATTAAAGAGGAGAAAGGTACCATGGCGAGTAGCGAAGACGTTATCAAAGAGTTCATGCGTTTCAAAGTTCGTATGGAAGGTTCCGTTAACGGTCACGAGTTCGAAATCGAAGGTGAAGGTGAAGGTCGTCCGTACGAAGGTACCCAGACCGCTAAACTGAAAGTTACCAAAGGTGGTCCGCTGCCGTTCGCTTGGGACATCCTGTCCCCGCAGTTCCAGTACGGTTCCAAAGCTTACGTTAAACACCCGGCTGACATCCCGGACTACCTGAAACTGTCCTTCCCGGAAGGTTTCAAATGGGAACGTGTTATGAACTTCGAAGACGGTGGTGTTGTTACCGTTACCCAGGACTCCTCCCTGCAAGACGGTGAGTTCATCTACAAAGTTAAACTGCGTGGTACCAACTTCCCGTCCGACGGTCCGGTTATGCAGAAAAAAACCATGGGTTGGGAAGCTTCCACCGAACGTATGTACCCGGAAGACGGTGCTCTGAAAGGTGAAATCAAAATGCGTCTGAAACTGAAAGACGGTGGTCACTACGACGCTGAAGTTAAAACCACCTACATGGCTAAAAAACCGGTTCAGCTGCCGGGTGCTTACAAAACCGACATCAAACTGGACATCACCTCCCACAACGAAGACTACACCATCGTTGAACAGTACGAACGTGCTGAAGGTCGTCACTCCACCGGTGCTTAAGGATCCAAACTCGAGTAAGGATCTCCAGGCATCAAATAAAACGAAAGGCTCAGTCGAAAGACTGGGCCTTTCGTTTTATCTGTTGTTTGTCGGTGAACGCTCTCTACTAGAGTCACACTGGCTCACCTTCGGGTGGGCCTTTCTGCGTTTATACCTAGGGTACGGGTTTTGCTGCCCGCAAACGGGCTGTTCTGGTGTTGACTAGCCTGACGTCTAAGAAACCATTATTATCATGACATTAACCTATAAAAATAGGCGTATCACGAGGCCCTTTCGTCTCGCGCGTTTCGGTGATGACGGTGAAAACCTCTGACACATGCAGCTCCCGGAGACGGTCACAGCTTGTCTGTAAGCGGATGCCGGGAGCAGACAAGCCCGTCAGGGCGCGTCAGCGGGTGTTGGCGGGTGTCGGGGCTGGCTTAACTATGCGGCATCAGAGCAGATTGTACTGAGAGTGCACCATATGCGGTGTGAAATACCGCACAGATGCGTAAGGAGAAAATACCGCATCAGGCGCCATTCGCCATTCAGGCTGCGCAACTGTTGGGAAGGGCGATCGGTGCGGGCCTCTTCGCTATTACGCCAGCTGGCGAAAGGGGGATGTGCTGCAAGGCGATTAAGTTGGGTAACGCCAGGGTTTTCCCAGTCACGACGTTGTAAAACGACGGCCAGTGAATTCGAGCTCGGTACCCGGGGATCCTCTAGAGTCGACCTGCAGGCATGCAAGCTTGGCGTAATCATGGTCATAGCTGTTTCCTGTGTGAAATTGTTATCCGCTCACAATTCCACACAACATACGAGCCGGAAGCATAAAGTGTAAAGCCTGGGGTGCCTAATGAGTGAGCTAACTCACATTAATTGCGTTGCGCTCACTGCCCGCTTTCCAGTCGGGAAACCTGTCGTGCCAGCTGCATTAATGAATCGGCCAACGCGCGGGGAGAGGCGGTTTGCGTATTGGGCGCTCTTCCGCTTCCTCGCTCACTGACTCGCTGCGCTCGGTCGTTCGGCTGCGGCGA
	pSL8062	pUC19_Fta-dCas12f_(-10-promoter-mutation)_native_target_strong-RBS_mRFP	-10 mutation (coordinate 35-41; n=7; GC-rich)	AATACGGTTATCCACAGAATCAGGGGATAACGCAGGAAAGAACATGTGAGCAAAAGGCCAGCAAAAGGCCAGGAACCGTAAAAAGGCCGCGTTGCTGGCGTTTTTCCATAGGCTCCGCCCCCCTGACGAGCATCACAAAAATCGACGCTCAAGTCAGAGGTGGCGAAACCCGACAGGACTATAAAGATACCAGGCGTTTCCCCCTGGAAGCTCCCTCGTGCGCTCTCCTGTTCCGACCCTGCCGCTTACCGGATACCTGTCCGCCTTTCTCCCTTCGGGAAGCGTGGCGCTTTCTCATAGCTCACGCTGTAGGTATCTCAGTTCGGTGTAGGTCGTTCGCTCCAAGCTGGGCTGTGTGCACGAACCCCCCGTTCAGCCCGACCGCTGCGCCTTATCCGGTAACTATCGTCTTGAGTCCAACCCGGTAAGACACGACTTATCGCCACTGGCAGCAGCCACTGGTAACAGGATTAGCAGAGCGAGGTATGTAGGCGGTGCTACAGAGTTCTTGAAGTGGTGGCCTAACTACGGCTACACTAGAAGAACAGTATTTGGTATCTGCGCTCTGCTGAAGCCAGTTACCTTCGGAAAAAGAGTTGGTAGCTCTTGATCCGGCAAACAAACCACCGCTGGTAGCGGTGGTTTTTTTGTTTGCAAGCAGCAGATTACGCGCAGAAAAAAAGGATCTCAAGAAGATCCTTTGATCTTTTCTACGGGGTCTGACGCTCAGTGGAACGAAAACTCACGTTAAGGGATTTTGGTCATGAGATTATCAAAAAGGATCTTCACCTAGATCCTTTTAAATTAAAAATGAAGTTTTAAATCAATCTAAAGTATATATGAGTAAACTTGGTCTGACAGTTACCAATGCTTAATCAGTGAGGCACCTATCTCAGCGATCTGTCTATTTCGTTCATCCATAGTTGCCTGACTCCCCGTCGTGTAGATAACTACGATACGGGAGGGCTTACCATCTGGCCCCAGTGCTGCAATGATACCGCGAGACCCACGCTCACCGGCTCCAGATTTATCAGCAATAAACCAGCCAGCCGGAAGGGCCGAGCGCAGAAGTGGTCCTGCAACTTTATCCGCCTCCATCCAGTCTATTAATTGTTGCCGGGAAGCTAGAGTAAGTAGTTCGCCAGTTAATAGTTTGCGCAACGTTGTTGCCATTGCTACAGGCATCGTGGTGTCACGCTCGTCGTTTGGTATGGCTTCATTCAGCTCCGGTTCCCAACGATCAAGGCGAGTTACATGATCCCCCATGTTGTGCAAAAAAGCGGTTAGCTCCTTCGGTCCTCCGATCGTTGTCAGAAGTAAGTTGGCCGCAGTGTTATCACTCATGGTTATGGCAGCACTGCATAATTCTCTTACTGTCATGCCATCCGTAAGATGCTTTTCTGTGACTGGTGAGTACTCAACCAAGTCATTCTGAGAATAGTGTATGCGGCGACCGAGTTGCTCTTGCCCGGCGTCAATACGGGATAATACCGCGCCACATAGCAGAACTTTAAAAGTGCTCATCATTGGAAAACGTTCTTCGGGGCGAAAACTCTCAAGGATCTTACCGCTGTTGAGATCCAGTTCGATGTAACCCACTCGTGCACCCAACTGATCTTCAGCATCTTTTACTTTCACCAGCGTTTCTGGGTGAGCAAAAACAGGAAGGCAAAATGCCGCAAAAAAGGGAATAAGGGCGACACGGAAATGTTGAATACTCATACTCTTCCTTTTTCAATATTATTGAAGCATTTATCAGGGTTATTGTCTCATGAGCGGATACATATTTGAATGTATTTAGAAAAATAAACAAATAGGGGTTCCGCGCACATTTCCCCGAAAAGTGCCAAAGGTATACCAGTACCACTAGCGGGTAAGTTGAGTTTTCACGCCCAACTTTTTCTTAGCGTTTGATTTCTTTTATTTTTCGGAGTGTCGCCTAACCCTCTAGGTTATGGGAAACACTTGGCAACTTTTTTATGTGGGGTTCACTCTGTGTGATTGTCCTGTTTTTGGTACATCACATTCGGTGTTCGATATCCTATTTAAAAAGAAGCCAAAGAATCCCGTATAATCCCAAGGCTAGCGTTGTGGGATACCCGTTACACTAATTTTTCGGTTCCTTCGCGCCTTTAGTCCCACAACTAACGACTACACTTTTTGGGTGACCGACCCAACACGAAATCATGGTCTTTTTTTGATTAAGGAATCCATTTCCACGGGCTTTTGCCCCTTGGACAGGACGGCCTTTGTCCGAACCTTGATGCCCTTCTGGAAGTTACGGCTTTTCCGTGGCTTTTTGGGTAGTGTGTTGAATAACTAACAAAGAAATCAAACGAACTCATTTTTGAATTCATTAAAGAGGAGAAAGGTACCATGGCGAGTAGCGAAGACGTTATCAAAGAGTTCATGCGTTTCAAAGTTCGTATGGAAGGTTCCGTTAACGGTCACGAGTTCGAAATCGAAGGTGAAGGTGAAGGTCGTCCGTACGAAGGTACCCAGACCGCTAAACTGAAAGTTACCAAAGGTGGTCCGCTGCCGTTCGCTTGGGACATCCTGTCCCCGCAGTTCCAGTACGGTTCCAAAGCTTACGTTAAACACCCGGCTGACATCCCGGACTACCTGAAACTGTCCTTCCCGGAAGGTTTCAAATGGGAACGTGTTATGAACTTCGAAGACGGTGGTGTTGTTACCGTTACCCAGGACTCCTCCCTGCAAGACGGTGAGTTCATCTACAAAGTTAAACTGCGTGGTACCAACTTCCCGTCCGACGGTCCGGTTATGCAGAAAAAAACCATGGGTTGGGAAGCTTCCACCGAACGTATGTACCCGGAAGACGGTGCTCTGAAAGGTGAAATCAAAATGCGTCTGAAACTGAAAGACGGTGGTCACTACGACGCTGAAGTTAAAACCACCTACATGGCTAAAAAACCGGTTCAGCTGCCGGGTGCTTACAAAACCGACATCAAACTGGACATCACCTCCCACAACGAAGACTACACCATCGTTGAACAGTACGAACGTGCTGAAGGTCGTCACTCCACCGGTGCTTAAGGATCCAAACTCGAGTAAGGATCTCCAGGCATCAAATAAAACGAAAGGCTCAGTCGAAAGACTGGGCCTTTCGTTTTATCTGTTGTTTGTCGGTGAACGCTCTCTACTAGAGTCACACTGGCTCACCTTCGGGTGGGCCTTTCTGCGTTTATACCTAGGGTACGGGTTTTGCTGCCCGCAAACGGGCTGTTCTGGTGTTGACTAGCCTGACGTCTAAGAAACCATTATTATCATGACATTAACCTATAAAAATAGGCGTATCACGAGGCCCTTTCGTCTCGCGCGTTTCGGTGATGACGGTGAAAACCTCTGACACATGCAGCTCCCGGAGACGGTCACAGCTTGTCTGTAAGCGGATGCCGGGAGCAGACAAGCCCGTCAGGGCGCGTCAGCGGGTGTTGGCGGGTGTCGGGGCTGGCTTAACTATGCGGCATCAGAGCAGATTGTACTGAGAGTGCACCATATGCGGTGTGAAATACCGCACAGATGCGTAAGGAGAAAATACCGCATCAGGCGCCATTCGCCATTCAGGCTGCGCAACTGTTGGGAAGGGCGATCGGTGCGGGCCTCTTCGCTATTACGCCAGCTGGCGAAAGGGGGATGTGCTGCAAGGCGATTAAGTTGGGTAACGCCAGGGTTTTCCCAGTCACGACGTTGTAAAACGACGGCCAGTGAATTCGAGCTCGGTACCCGGGGATCCTCTAGAGTCGACCTGCAGGCATGCAAGCTTGGCGTAATCATGGTCATAGCTGTTTCCTGTGTGAAATTGTTATCCGCTCACAATTCCACACAACATACGAGCCGGAAGCATAAAGTGTAAAGCCTGGGGTGCCTAATGAGTGAGCTAACTCACATTAATTGCGTTGCGCTCACTGCCCGCTTTCCAGTCGGGAAACCTGTCGTGCCAGCTGCATTAATGAATCGGCCAACGCGCGGGGAGAGGCGGTTTGCGTATTGGGCGCTCTTCCGCTTCCTCGCTCACTGACTCGCTGCGCTCGGTCGTTCGGCTGCGGCGAGCGGTATCAGCTCACTCAAAGGCGGT
	pSL8063	pUC19_Fta-dCas12f_(-35-to-10-partial-deletion)_native_target_strong-RBS_mRFP	space between -35/-10 deletion (coordinate 25-34; n=10)	CTCAAGTCAGAGGTGGCGAAACCCGACAGGACTATAAAGATACCAGGCGTTTCCCCCTGGAAGCTCCCTCGTGCGCTCTCCTGTTCCGACCCTGCCGCTTACCGGATACCTGTCCGCCTTTCTCCCTTCGGGAAGCGTGGCGCTTTCTCATAGCTCACGCTGTAGGTATCTCAGTTCGGTGTAGGTCGTTCGCTCCAAGCTGGGCTGTGTGCACGAACCCCCCGTTCAGCCCGACCGCTGCGCCTTATCCGGTAACTATCGTCTTGAGTCCAACCCGGTAAGACACGACTTATCGCCACTGGCAGCAGCCACTGGTAACAGGATTAGCAGAGCGAGGTATGTAGGCGGTGCTACAGAGTTCTTGAAGTGGTGGCCTAACTACGGCTACACTAGAAGAACAGTATTTGGTATCTGCGCTCTGCTGAAGCCAGTTACCTTCGGAAAAAGAGTTGGTAGCTCTTGATCCGGCAAACAAACCACCGCTGGTAGCGGTGGTTTTTTTGTTTGCAAGCAGCAGATTACGCGCAGAAAAAAAGGATCTCAAGAAGATCCTTTGATCTTTTCTACGGGGTCTGACGCTCAGTGGAACGAAAACTCACGTTAAGGGATTTTGGTCATGAGATTATCAAAAAGGATCTTCACCTAGATCCTTTTAAATTAAAAATGAAGTTTTAAATCAATCTAAAGTATATATGAGTAAACTTGGTCTGACAGTTACCAATGCTTAATCAGTGAGGCACCTATCTCAGCGATCTGTCTATTTCGTTCATCCATAGTTGCCTGACTCCCCGTCGTGTAGATAACTACGATACGGGAGGGCTTACCATCTGGCCCCAGTGCTGCAATGATACCGCGAGACCCACGCTCACCGGCTCCAGATTTATCAGCAATAAACCAGCCAGCCGGAAGGGCCGAGCGCAGAAGTGGTCCTGCAACTTTATCCGCCTCCATCCAGTCTATTAATTGTTGCCGGGAAGCTAGAGTAAGTAGTTCGCCAGTTAATAGTTTGCGCAACGTTGTTGCCATTGCTACAGGCATCGTGGTGTCACGCTCGTCGTTTGGTATGGCTTCATTCAGCTCCGGTTCCCAACGATCAAGGCGAGTTACATGATCCCCCATGTTGTGCAAAAAAGCGGTTAGCTCCTTCGGTCCTCCGATCGTTGTCAGAAGTAAGTTGGCCGCAGTGTTATCACTCATGGTTATGGCAGCACTGCATAATTCTCTTACTGTCATGCCATCCGTAAGATGCTTTTCTGTGACTGGTGAGTACTCAACCAAGTCATTCTGAGAATAGTGTATGCGGCGACCGAGTTGCTCTTGCCCGGCGTCAATACGGGATAATACCGCGCCACATAGCAGAACTTTAAAAGTGCTCATCATTGGAAAACGTTCTTCGGGGCGAAAACTCTCAAGGATCTTACCGCTGTTGAGATCCAGTTCGATGTAACCCACTCGTGCACCCAACTGATCTTCAGCATCTTTTACTTTCACCAGCGTTTCTGGGTGAGCAAAAACAGGAAGGCAAAATGCCGCAAAAAAGGGAATAAGGGCGACACGGAAATGTTGAATACTCATACTCTTCCTTTTTCAATATTATTGAAGCATTTATCAGGGTTATTGTCTCATGAGCGGATACATATTTGAATGTATTTAGAAAAATAAACAAATAGGGGTTCCGCGCACATTTCCCCGAAAAGTGCCAAAGGTATACCAGTACCACTAGCGGGTAAGTTGAGTTTTCACGCCCAACTTTTTCTTAGCGTTTGATTTCTTTTATTTTTCGGAGTGTCGCCTAACCCTCTAGGTTATGGGAAACACTTGGCAACTTTTTTATGTGGGGTTCACTCTGTGTGATTGTCCTGTTTTTGGTACATCACATTCGGTGTTCGATATCCTATTTAAAAAGAAGCCAAAGAATCCCGTATAATCCCAAGGCTAGCGTTGTGGGATACCCGTTACACTAATACGATATCCTTTAGTCCCACAACTAACGACTACACTTTTTGGGTGACCGACCCAACACGAAATCATGGTCTTTTTTTGATTAAGGAATCCATTTCCACGGGCTTTTGCCCCTTGGACAGGACGGCCTTTGTCCGAACCTTGATGCCCTTCTGGAAGTTACGGCTTTTCCGTGGCTTTTTGGGTAGTGTGTTGAATAACTAACAAAGAAATCAAACGAACTCATTTTTGAATTCATTAAAGAGGAGAAAGGTACCATGGCGAGTAGCGAAGACGTTATCAAAGAGTTCATGCGTTTCAAAGTTCGTATGGAAGGTTCCGTTAACGGTCACGAGTTCGAAATCGAAGGTGAAGGTGAAGGTCGTCCGTACGAAGGTACCCAGACCGCTAAACTGAAAGTTACCAAAGGTGGTCCGCTGCCGTTCGCTTGGGACATCCTGTCCCCGCAGTTCCAGTACGGTTCCAAAGCTTACGTTAAACACCCGGCTGACATCCCGGACTACCTGAAACTGTCCTTCCCGGAAGGTTTCAAATGGGAACGTGTTATGAACTTCGAAGACGGTGGTGTTGTTACCGTTACCCAGGACTCCTCCCTGCAAGACGGTGAGTTCATCTACAAAGTTAAACTGCGTGGTACCAACTTCCCGTCCGACGGTCCGGTTATGCAGAAAAAAACCATGGGTTGGGAAGCTTCCACCGAACGTATGTACCCGGAAGACGGTGCTCTGAAAGGTGAAATCAAAATGCGTCTGAAACTGAAAGACGGTGGTCACTACGACGCTGAAGTTAAAACCACCTACATGGCTAAAAAACCGGTTCAGCTGCCGGGTGCTTACAAAACCGACATCAAACTGGACATCACCTCCCACAACGAAGACTACACCATCGTTGAACAGTACGAACGTGCTGAAGGTCGTCACTCCACCGGTGCTTAAGGATCCAAACTCGAGTAAGGATCTCCAGGCATCAAATAAAACGAAAGGCTCAGTCGAAAGACTGGGCCTTTCGTTTTATCTGTTGTTTGTCGGTGAACGCTCTCTACTAGAGTCACACTGGCTCACCTTCGGGTGGGCCTTTCTGCGTTTATACCTAGGGTACGGGTTTTGCTGCCCGCAAACGGGCTGTTCTGGTGTTGACTAGCCTGACGTCTAAGAAACCATTATTATCATGACATTAACCTATAAAAATAGGCGTATCACGAGGCCCTTTCGTCTCGCGCGTTTCGGTGATGACGGTGAAAACCTCTGACACATGCAGCTCCCGGAGACGGTCACAGCTTGTCTGTAAGCGGATGCCGGGAGCAGACAAGCCCGTCAGGGCGCGTCAGCGGGTGTTGGCGGGTGTCGGGGCTGGCTTAACTATGCGGCATCAGAGCAGATTGTACTGAGAGTGCACCATATGCGGTGTGAAATACCGCACAGATGCGTAAGGAGAAAATACCGCATCAGGCGCCATTCGCCATTCAGGCTGCGCAACTGTTGGGAAGGGCGATCGGTGCGGGCCTCTTCGCTATTACGCCAGCTGGCGAAAGGGGGATGTGCTGCAAGGCGATTAAGTTGGGTAACGCCAGGGTTTTCCCAGTCACGACGTTGTAAAACGACGGCCAGTGAATTCGAGCTCGGTACCCGGGGATCCTCTAGAGTCGACCTGCAGGCATGCAAGCTTGGCGTAATCATGGTCATAGCTGTTTCCTGTGTGAAATTGTTATCCGCTCACAATTCCACACAACATACGAGCCGGAAGCATAAAGTGTAAAGCCTGGGGTGCCTAATGAGTGAGCTAACTCACATTAATTGCGTTGCGCTCACTGCCCGCTTTCCAGTCGGGAAACCTGTCGTGCCAGCTGCATTAATGAATCGGCCAACGCGCGGGGAGAGGCGGTTTGCGTATTGGGCGCTCTTCCGCTTCCTCGCTCACTGACTCGCTGCGCTCGGTCGTTCGGCTGCGGCGAGCGGTATCAGCTCACTCAAAGGCGGTAATACGGTTATCCACAGAATCAGGGGATAACGCAGGAAAGAACATGTGAGCAAAAGGCCAGCAAAAGGCCAGGAACCGTAAAAAGGCCGCGTTGCTGGCGTTTTTCCATAGGCTCCGCCCCCCTGACGAGCATCACAAAAATCGACG
	pSL8064	pUC19_Fta-dCas12f_(-35-to-10-deletion)_native_target_strong-RBS_mRFP	-35 to -10 deletion (coordinate 18-41; n=24)	CACAAAAATCGACGCTCAAGTCAGAGGTGGCGAAACCCGACAGGACTATAAAGATACCAGGCGTTTCCCCCTGGAAGCTCCCTCGTGCGCTCTCCTGTTCCGACCCTGCCGCTTACCGGATACCTGTCCGCCTTTCTCCCTTCGGGAAGCGTGGCGCTTTCTCATAGCTCACGCTGTAGGTATCTCAGTTCGGTGTAGGTCGTTCGCTCCAAGCTGGGCTGTGTGCACGAACCCCCCGTTCAGCCCGACCGCTGCGCCTTATCCGGTAACTATCGTCTTGAGTCCAACCCGGTAAGACACGACTTATCGCCACTGGCAGCAGCCACTGGTAACAGGATTAGCAGAGCGAGGTATGTAGGCGGTGCTACAGAGTTCTTGAAGTGGTGGCCTAACTACGGCTACACTAGAAGAACAGTATTTGGTATCTGCGCTCTGCTGAAGCCAGTTACCTTCGGAAAAAGAGTTGGTAGCTCTTGATCCGGCAAACAAACCACCGCTGGTAGCGGTGGTTTTTTTGTTTGCAAGCAGCAGATTACGCGCAGAAAAAAAGGATCTCAAGAAGATCCTTTGATCTTTTCTACGGGGTCTGACGCTCAGTGGAACGAAAACTCACGTTAAGGGATTTTGGTCATGAGATTATCAAAAAGGATCTTCACCTAGATCCTTTTAAATTAAAAATGAAGTTTTAAATCAATCTAAAGTATATATGAGTAAACTTGGTCTGACAGTTACCAATGCTTAATCAGTGAGGCACCTATCTCAGCGATCTGTCTATTTCGTTCATCCATAGTTGCCTGACTCCCCGTCGTGTAGATAACTACGATACGGGAGGGCTTACCATCTGGCCCCAGTGCTGCAATGATACCGCGAGACCCACGCTCACCGGCTCCAGATTTATCAGCAATAAACCAGCCAGCCGGAAGGGCCGAGCGCAGAAGTGGTCCTGCAACTTTATCCGCCTCCATCCAGTCTATTAATTGTTGCCGGGAAGCTAGAGTAAGTAGTTCGCCAGTTAATAGTTTGCGCAACGTTGTTGCCATTGCTACAGGCATCGTGGTGTCACGCTCGTCGTTTGGTATGGCTTCATTCAGCTCCGGTTCCCAACGATCAAGGCGAGTTACATGATCCCCCATGTTGTGCAAAAAAGCGGTTAGCTCCTTCGGTCCTCCGATCGTTGTCAGAAGTAAGTTGGCCGCAGTGTTATCACTCATGGTTATGGCAGCACTGCATAATTCTCTTACTGTCATGCCATCCGTAAGATGCTTTTCTGTGACTGGTGAGTACTCAACCAAGTCATTCTGAGAATAGTGTATGCGGCGACCGAGTTGCTCTTGCCCGGCGTCAATACGGGATAATACCGCGCCACATAGCAGAACTTTAAAAGTGCTCATCATTGGAAAACGTTCTTCGGGGCGAAAACTCTCAAGGATCTTACCGCTGTTGAGATCCAGTTCGATGTAACCCACTCGTGCACCCAACTGATCTTCAGCATCTTTTACTTTCACCAGCGTTTCTGGGTGAGCAAAAACAGGAAGGCAAAATGCCGCAAAAAAGGGAATAAGGGCGACACGGAAATGTTGAATACTCATACTCTTCCTTTTTCAATATTATTGAAGCATTTATCAGGGTTATTGTCTCATGAGCGGATACATATTTGAATGTATTTAGAAAAATAAACAAATAGGGGTTCCGCGCACATTTCCCCGAAAAGTGCCAAAGGTATACCAGTACCACTAGCGGGTAAGTTGAGTTTTCACGCCCAACTTTTTCTTAGCGTTTGATTTCTTTTATTTTTCGGAGTGTCGCCTAACCCTCTAGGTTATGGGAAACACTTGGCAACTTTTTTATGTGGGGTTCACTCTGTGTGATTGTCCTGTTTTTGGTACATCACATTCGGTGTTCGATATCCTATTTAAAAAGAAGCCAAAGAATCCCGTATAATCCCAAGGCTAGCGTTGTGGGATACCCGTTACCTTTAGTCCCACAACTAACGACTACACTTTTTGGGTGACCGACCCAACACGAAATCATGGTCTTTTTTTGATTAAGGAATCCATTTCCACGGGCTTTTGCCCCTTGGACAGGACGGCCTTTGTCCGAACCTTGATGCCCTTCTGGAAGTTACGGCTTTTCCGTGGCTTTTTGGGTAGTGTGTTGAATAACTAACAAAGAAATCAAACGAACTCATTTTTGAATTCATTAAAGAGGAGAAAGGTACCATGGCGAGTAGCGAAGACGTTATCAAAGAGTTCATGCGTTTCAAAGTTCGTATGGAAGGTTCCGTTAACGGTCACGAGTTCGAAATCGAAGGTGAAGGTGAAGGTCGTCCGTACGAAGGTACCCAGACCGCTAAACTGAAAGTTACCAAAGGTGGTCCGCTGCCGTTCGCTTGGGACATCCTGTCCCCGCAGTTCCAGTACGGTTCCAAAGCTTACGTTAAACACCCGGCTGACATCCCGGACTACCTGAAACTGTCCTTCCCGGAAGGTTTCAAATGGGAACGTGTTATGAACTTCGAAGACGGTGGTGTTGTTACCGTTACCCAGGACTCCTCCCTGCAAGACGGTGAGTTCATCTACAAAGTTAAACTGCGTGGTACCAACTTCCCGTCCGACGGTCCGGTTATGCAGAAAAAAACCATGGGTTGGGAAGCTTCCACCGAACGTATGTACCCGGAAGACGGTGCTCTGAAAGGTGAAATCAAAATGCGTCTGAAACTGAAAGACGGTGGTCACTACGACGCTGAAGTTAAAACCACCTACATGGCTAAAAAACCGGTTCAGCTGCCGGGTGCTTACAAAACCGACATCAAACTGGACATCACCTCCCACAACGAAGACTACACCATCGTTGAACAGTACGAACGTGCTGAAGGTCGTCACTCCACCGGTGCTTAAGGATCCAAACTCGAGTAAGGATCTCCAGGCATCAAATAAAACGAAAGGCTCAGTCGAAAGACTGGGCCTTTCGTTTTATCTGTTGTTTGTCGGTGAACGCTCTCTACTAGAGTCACACTGGCTCACCTTCGGGTGGGCCTTTCTGCGTTTATACCTAGGGTACGGGTTTTGCTGCCCGCAAACGGGCTGTTCTGGTGTTGACTAGCCTGACGTCTAAGAAACCATTATTATCATGACATTAACCTATAAAAATAGGCGTATCACGAGGCCCTTTCGTCTCGCGCGTTTCGGTGATGACGGTGAAAACCTCTGACACATGCAGCTCCCGGAGACGGTCACAGCTTGTCTGTAAGCGGATGCCGGGAGCAGACAAGCCCGTCAGGGCGCGTCAGCGGGTGTTGGCGGGTGTCGGGGCTGGCTTAACTATGCGGCATCAGAGCAGATTGTACTGAGAGTGCACCATATGCGGTGTGAAATACCGCACAGATGCGTAAGGAGAAAATACCGCATCAGGCGCCATTCGCCATTCAGGCTGCGCAACTGTTGGGAAGGGCGATCGGTGCGGGCCTCTTCGCTATTACGCCAGCTGGCGAAAGGGGGATGTGCTGCAAGGCGATTAAGTTGGGTAACGCCAGGGTTTTCCCAGTCACGACGTTGTAAAACGACGGCCAGTGAATTCGAGCTCGGTACCCGGGGATCCTCTAGAGTCGACCTGCAGGCATGCAAGCTTGGCGTAATCATGGTCATAGCTGTTTCCTGTGTGAAATTGTTATCCGCTCACAATTCCACACAACATACGAGCCGGAAGCATAAAGTGTAAAGCCTGGGGTGCCTAATGAGTGAGCTAACTCACATTAATTGCGTTGCGCTCACTGCCCGCTTTCCAGTCGGGAAACCTGTCGTGCCAGCTGCATTAATGAATCGGCCAACGCGCGGGGAGAGGCGGTTTGCGTATTGGGCGCTCTTCCGCTTCCTCGCTCACTGACTCGCTGCGCTCGGTCGTTCGGCTGCGGCGAGCGGTATCAGCTCACTCAAAGGCGGTAATACGGTTATCCACAGAATCAGGGGATAACGCAGGAAAGAACATGTGAGCAAAAGGCCAGCAAAAGGCCAGGAACCGTAAAAAGGCCGCGTTGCTGGCGTTTTTCCATAGGCTCCGCCCCCCTGACGAGCAT
	pSL8065	pUC19_Fta-dCas12f_(-35-to-10-random-sequence)_native_target_strong-RBS_mRFP	-35 to -10 random sequence (coordinate 18-41; n=24; lacZ)	TCCGCCCCCCTGACGAGCATCACAAAAATCGACGCTCAAGTCAGAGGTGGCGAAACCCGACAGGACTATAAAGATACCAGGCGTTTCCCCCTGGAAGCTCCCTCGTGCGCTCTCCTGTTCCGACCCTGCCGCTTACCGGATACCTGTCCGCCTTTCTCCCTTCGGGAAGCGTGGCGCTTTCTCATAGCTCACGCTGTAGGTATCTCAGTTCGGTGTAGGTCGTTCGCTCCAAGCTGGGCTGTGTGCACGAACCCCCCGTTCAGCCCGACCGCTGCGCCTTATCCGGTAACTATCGTCTTGAGTCCAACCCGGTAAGACACGACTTATCGCCACTGGCAGCAGCCACTGGTAACAGGATTAGCAGAGCGAGGTATGTAGGCGGTGCTACAGAGTTCTTGAAGTGGTGGCCTAACTACGGCTACACTAGAAGAACAGTATTTGGTATCTGCGCTCTGCTGAAGCCAGTTACCTTCGGAAAAAGAGTTGGTAGCTCTTGATCCGGCAAACAAACCACCGCTGGTAGCGGTGGTTTTTTTGTTTGCAAGCAGCAGATTACGCGCAGAAAAAAAGGATCTCAAGAAGATCCTTTGATCTTTTCTACGGGGTCTGACGCTCAGTGGAACGAAAACTCACGTTAAGGGATTTTGGTCATGAGATTATCAAAAAGGATCTTCACCTAGATCCTTTTAAATTAAAAATGAAGTTTTAAATCAATCTAAAGTATATATGAGTAAACTTGGTCTGACAGTTACCAATGCTTAATCAGTGAGGCACCTATCTCAGCGATCTGTCTATTTCGTTCATCCATAGTTGCCTGACTCCCCGTCGTGTAGATAACTACGATACGGGAGGGCTTACCATCTGGCCCCAGTGCTGCAATGATACCGCGAGACCCACGCTCACCGGCTCCAGATTTATCAGCAATAAACCAGCCAGCCGGAAGGGCCGAGCGCAGAAGTGGTCCTGCAACTTTATCCGCCTCCATCCAGTCTATTAATTGTTGCCGGGAAGCTAGAGTAAGTAGTTCGCCAGTTAATAGTTTGCGCAACGTTGTTGCCATTGCTACAGGCATCGTGGTGTCACGCTCGTCGTTTGGTATGGCTTCATTCAGCTCCGGTTCCCAACGATCAAGGCGAGTTACATGATCCCCCATGTTGTGCAAAAAAGCGGTTAGCTCCTTCGGTCCTCCGATCGTTGTCAGAAGTAAGTTGGCCGCAGTGTTATCACTCATGGTTATGGCAGCACTGCATAATTCTCTTACTGTCATGCCATCCGTAAGATGCTTTTCTGTGACTGGTGAGTACTCAACCAAGTCATTCTGAGAATAGTGTATGCGGCGACCGAGTTGCTCTTGCCCGGCGTCAATACGGGATAATACCGCGCCACATAGCAGAACTTTAAAAGTGCTCATCATTGGAAAACGTTCTTCGGGGCGAAAACTCTCAAGGATCTTACCGCTGTTGAGATCCAGTTCGATGTAACCCACTCGTGCACCCAACTGATCTTCAGCATCTTTTACTTTCACCAGCGTTTCTGGGTGAGCAAAAACAGGAAGGCAAAATGCCGCAAAAAAGGGAATAAGGGCGACACGGAAATGTTGAATACTCATACTCTTCCTTTTTCAATATTATTGAAGCATTTATCAGGGTTATTGTCTCATGAGCGGATACATATTTGAATGTATTTAGAAAAATAAACAAATAGGGGTTCCGCGCACATTTCCCCGAAAAGTGCCAAAGGTATACCAGTACCACTAGCGGGTAAGTTGAGTTTTCACGCCCAACTTTTTCTTAGCGTTTGATTTCTTTTATTTTTCGGAGTGTCGCCTAACCCTCTAGGTTATGGGAAACACTTGGCAACTTTTTTATGTGGGGTTCACTCTGTGTGATTGTCCTGTTTTTGGTACATCACATTCGGTGTTCGATATCCTATTTAAAAAGAAGCCAAAGAATCCCGTATAATCCCAAGGCTAGCGTTGTGGGATACCCGTTAGTGGTGCAACGGGCGCTGGGTCGGCCTTTAGTCCCACAACTAACGACTACACTTTTTGGGTGACCGACCCAACACGAAATCATGGTCTTTTTTTGATTAAGGAATCCATTTCCACGGGCTTTTGCCCCTTGGACAGGACGGCCTTTGTCCGAACCTTGATGCCCTTCTGGAAGTTACGGCTTTTCCGTGGCTTTTTGGGTAGTGTGTTGAATAACTAACAAAGAAATCAAACGAACTCATTTTTGAATTCATTAAAGAGGAGAAAGGTACCATGGCGAGTAGCGAAGACGTTATCAAAGAGTTCATGCGTTTCAAAGTTCGTATGGAAGGTTCCGTTAACGGTCACGAGTTCGAAATCGAAGGTGAAGGTGAAGGTCGTCCGTACGAAGGTACCCAGACCGCTAAACTGAAAGTTACCAAAGGTGGTCCGCTGCCGTTCGCTTGGGACATCCTGTCCCCGCAGTTCCAGTACGGTTCCAAAGCTTACGTTAAACACCCGGCTGACATCCCGGACTACCTGAAACTGTCCTTCCCGGAAGGTTTCAAATGGGAACGTGTTATGAACTTCGAAGACGGTGGTGTTGTTACCGTTACCCAGGACTCCTCCCTGCAAGACGGTGAGTTCATCTACAAAGTTAAACTGCGTGGTACCAACTTCCCGTCCGACGGTCCGGTTATGCAGAAAAAAACCATGGGTTGGGAAGCTTCCACCGAACGTATGTACCCGGAAGACGGTGCTCTGAAAGGTGAAATCAAAATGCGTCTGAAACTGAAAGACGGTGGTCACTACGACGCTGAAGTTAAAACCACCTACATGGCTAAAAAACCGGTTCAGCTGCCGGGTGCTTACAAAACCGACATCAAACTGGACATCACCTCCCACAACGAAGACTACACCATCGTTGAACAGTACGAACGTGCTGAAGGTCGTCACTCCACCGGTGCTTAAGGATCCAAACTCGAGTAAGGATCTCCAGGCATCAAATAAAACGAAAGGCTCAGTCGAAAGACTGGGCCTTTCGTTTTATCTGTTGTTTGTCGGTGAACGCTCTCTACTAGAGTCACACTGGCTCACCTTCGGGTGGGCCTTTCTGCGTTTATACCTAGGGTACGGGTTTTGCTGCCCGCAAACGGGCTGTTCTGGTGTTGACTAGCCTGACGTCTAAGAAACCATTATTATCATGACATTAACCTATAAAAATAGGCGTATCACGAGGCCCTTTCGTCTCGCGCGTTTCGGTGATGACGGTGAAAACCTCTGACACATGCAGCTCCCGGAGACGGTCACAGCTTGTCTGTAAGCGGATGCCGGGAGCAGACAAGCCCGTCAGGGCGCGTCAGCGGGTGTTGGCGGGTGTCGGGGCTGGCTTAACTATGCGGCATCAGAGCAGATTGTACTGAGAGTGCACCATATGCGGTGTGAAATACCGCACAGATGCGTAAGGAGAAAATACCGCATCAGGCGCCATTCGCCATTCAGGCTGCGCAACTGTTGGGAAGGGCGATCGGTGCGGGCCTCTTCGCTATTACGCCAGCTGGCGAAAGGGGGATGTGCTGCAAGGCGATTAAGTTGGGTAACGCCAGGGTTTTCCCAGTCACGACGTTGTAAAACGACGGCCAGTGAATTCGAGCTCGGTACCCGGGGATCCTCTAGAGTCGACCTGCAGGCATGCAAGCTTGGCGTAATCATGGTCATAGCTGTTTCCTGTGTGAAATTGTTATCCGCTCACAATTCCACACAACATACGAGCCGGAAGCATAAAGTGTAAAGCCTGGGGTGCCTAATGAGTGAGCTAACTCACATTAATTGCGTTGCGCTCACTGCCCGCTTTCCAGTCGGGAAACCTGTCGTGCCAGCTGCATTAATGAATCGGCCAACGCGCGGGGAGAGGCGGTTTGCGTATTGGGCGCTCTTCCGCTTCCTCGCTCACTGACTCGCTGCGCTCGGTCGTTCGGCTGCGGCGAGCGGTATCAGCTCACTCAAAGGCGGTAATACGGTTATCCACAGAATCAGGGGATAACGCAGGAAAGAACATGTGAGCAAAAGGCCAGCAAAAGGCCAGGAACCGTAAAAAGGCCGCGTTGCTGGCGTTTTTCCATAGGC
	pSL8066	pUC19_Fta-dCas12f_(7bp_insertion)_native_target_strong-RBS_mRFP	7 bp insertion (after coordinate 30; lacZ)	CGCAGGAAAGAACATGTGAGCAAAAGGCCAGCAAAAGGCCAGGAACCGTAAAAAGGCCGCGTTGCTGGCGTTTTTCCATAGGCTCCGCCCCCCTGACGAGCATCACAAAAATCGACGCTCAAGTCAGAGGTGGCGAAACCCGACAGGACTATAAAGATACCAGGCGTTTCCCCCTGGAAGCTCCCTCGTGCGCTCTCCTGTTCCGACCCTGCCGCTTACCGGATACCTGTCCGCCTTTCTCCCTTCGGGAAGCGTGGCGCTTTCTCATAGCTCACGCTGTAGGTATCTCAGTTCGGTGTAGGTCGTTCGCTCCAAGCTGGGCTGTGTGCACGAACCCCCCGTTCAGCCCGACCGCTGCGCCTTATCCGGTAACTATCGTCTTGAGTCCAACCCGGTAAGACACGACTTATCGCCACTGGCAGCAGCCACTGGTAACAGGATTAGCAGAGCGAGGTATGTAGGCGGTGCTACAGAGTTCTTGAAGTGGTGGCCTAACTACGGCTACACTAGAAGAACAGTATTTGGTATCTGCGCTCTGCTGAAGCCAGTTACCTTCGGAAAAAGAGTTGGTAGCTCTTGATCCGGCAAACAAACCACCGCTGGTAGCGGTGGTTTTTTTGTTTGCAAGCAGCAGATTACGCGCAGAAAAAAAGGATCTCAAGAAGATCCTTTGATCTTTTCTACGGGGTCTGACGCTCAGTGGAACGAAAACTCACGTTAAGGGATTTTGGTCATGAGATTATCAAAAAGGATCTTCACCTAGATCCTTTTAAATTAAAAATGAAGTTTTAAATCAATCTAAAGTATATATGAGTAAACTTGGTCTGACAGTTACCAATGCTTAATCAGTGAGGCACCTATCTCAGCGATCTGTCTATTTCGTTCATCCATAGTTGCCTGACTCCCCGTCGTGTAGATAACTACGATACGGGAGGGCTTACCATCTGGCCCCAGTGCTGCAATGATACCGCGAGACCCACGCTCACCGGCTCCAGATTTATCAGCAATAAACCAGCCAGCCGGAAGGGCCGAGCGCAGAAGTGGTCCTGCAACTTTATCCGCCTCCATCCAGTCTATTAATTGTTGCCGGGAAGCTAGAGTAAGTAGTTCGCCAGTTAATAGTTTGCGCAACGTTGTTGCCATTGCTACAGGCATCGTGGTGTCACGCTCGTCGTTTGGTATGGCTTCATTCAGCTCCGGTTCCCAACGATCAAGGCGAGTTACATGATCCCCCATGTTGTGCAAAAAAGCGGTTAGCTCCTTCGGTCCTCCGATCGTTGTCAGAAGTAAGTTGGCCGCAGTGTTATCACTCATGGTTATGGCAGCACTGCATAATTCTCTTACTGTCATGCCATCCGTAAGATGCTTTTCTGTGACTGGTGAGTACTCAACCAAGTCATTCTGAGAATAGTGTATGCGGCGACCGAGTTGCTCTTGCCCGGCGTCAATACGGGATAATACCGCGCCACATAGCAGAACTTTAAAAGTGCTCATCATTGGAAAACGTTCTTCGGGGCGAAAACTCTCAAGGATCTTACCGCTGTTGAGATCCAGTTCGATGTAACCCACTCGTGCACCCAACTGATCTTCAGCATCTTTTACTTTCACCAGCGTTTCTGGGTGAGCAAAAACAGGAAGGCAAAATGCCGCAAAAAAGGGAATAAGGGCGACACGGAAATGTTGAATACTCATACTCTTCCTTTTTCAATATTATTGAAGCATTTATCAGGGTTATTGTCTCATGAGCGGATACATATTTGAATGTATTTAGAAAAATAAACAAATAGGGGTTCCGCGCACATTTCCCCGAAAAGTGCCAAAGGTATACCAGTACCACTAGCGGGTAAGTTGAGTTTTCACGCCCAACTTTTTCTTAGCGTTTGATTTCTTTTATTTTTCGGAGTGTCGCCTAACCCTCTAGGTTATGGGAAACACTTGGCAACTTTTTTATGTGGGGTTCACTCTGTGTGATTGTCCTGTTTTTGGTACATCACATTCGGTGTTCGATATCCTATTTAAAAAGAAGCCAAAGAATCCCGTATAATCCCAAGGCTAGCGTTGTGGGATACCCGTTACACTAATTTTTCGTGCAACGGTTCACGATATCCTTTAGTCCCACAACTAACGACTACACTTTTTGGGTGACCGACCCAACACGAAATCATGGTCTTTTTTTGATTAAGGAATCCATTTCCACGGGCTTTTGCCCCTTGGACAGGACGGCCTTTGTCCGAACCTTGATGCCCTTCTGGAAGTTACGGCTTTTCCGTGGCTTTTTGGGTAGTGTGTTGAATAACTAACAAAGAAATCAAACGAACTCATTTTTGAATTCATTAAAGAGGAGAAAGGTACCATGGCGAGTAGCGAAGACGTTATCAAAGAGTTCATGCGTTTCAAAGTTCGTATGGAAGGTTCCGTTAACGGTCACGAGTTCGAAATCGAAGGTGAAGGTGAAGGTCGTCCGTACGAAGGTACCCAGACCGCTAAACTGAAAGTTACCAAAGGTGGTCCGCTGCCGTTCGCTTGGGACATCCTGTCCCCGCAGTTCCAGTACGGTTCCAAAGCTTACGTTAAACACCCGGCTGACATCCCGGACTACCTGAAACTGTCCTTCCCGGAAGGTTTCAAATGGGAACGTGTTATGAACTTCGAAGACGGTGGTGTTGTTACCGTTACCCAGGACTCCTCCCTGCAAGACGGTGAGTTCATCTACAAAGTTAAACTGCGTGGTACCAACTTCCCGTCCGACGGTCCGGTTATGCAGAAAAAAACCATGGGTTGGGAAGCTTCCACCGAACGTATGTACCCGGAAGACGGTGCTCTGAAAGGTGAAATCAAAATGCGTCTGAAACTGAAAGACGGTGGTCACTACGACGCTGAAGTTAAAACCACCTACATGGCTAAAAAACCGGTTCAGCTGCCGGGTGCTTACAAAACCGACATCAAACTGGACATCACCTCCCACAACGAAGACTACACCATCGTTGAACAGTACGAACGTGCTGAAGGTCGTCACTCCACCGGTGCTTAAGGATCCAAACTCGAGTAAGGATCTCCAGGCATCAAATAAAACGAAAGGCTCAGTCGAAAGACTGGGCCTTTCGTTTTATCTGTTGTTTGTCGGTGAACGCTCTCTACTAGAGTCACACTGGCTCACCTTCGGGTGGGCCTTTCTGCGTTTATACCTAGGGTACGGGTTTTGCTGCCCGCAAACGGGCTGTTCTGGTGTTGACTAGCCTGACGTCTAAGAAACCATTATTATCATGACATTAACCTATAAAAATAGGCGTATCACGAGGCCCTTTCGTCTCGCGCGTTTCGGTGATGACGGTGAAAACCTCTGACACATGCAGCTCCCGGAGACGGTCACAGCTTGTCTGTAAGCGGATGCCGGGAGCAGACAAGCCCGTCAGGGCGCGTCAGCGGGTGTTGGCGGGTGTCGGGGCTGGCTTAACTATGCGGCATCAGAGCAGATTGTACTGAGAGTGCACCATATGCGGTGTGAAATACCGCACAGATGCGTAAGGAGAAAATACCGCATCAGGCGCCATTCGCCATTCAGGCTGCGCAACTGTTGGGAAGGGCGATCGGTGCGGGCCTCTTCGCTATTACGCCAGCTGGCGAAAGGGGGATGTGCTGCAAGGCGATTAAGTTGGGTAACGCCAGGGTTTTCCCAGTCACGACGTTGTAAAACGACGGCCAGTGAATTCGAGCTCGGTACCCGGGGATCCTCTAGAGTCGACCTGCAGGCATGCAAGCTTGGCGTAATCATGGTCATAGCTGTTTCCTGTGTGAAATTGTTATCCGCTCACAATTCCACACAACATACGAGCCGGAAGCATAAAGTGTAAAGCCTGGGGTGCCTAATGAGTGAGCTAACTCACATTAATTGCGTTGCGCTCACTGCCCGCTTTCCAGTCGGGAAACCTGTCGTGCCAGCTGCATTAATGAATCGGCCAACGCGCGGGGAGAGGCGGTTTGCGTATTGGGCGCTCTTCCGCTTCCTCGCTCACTGACTCGCTGCGCTCGGTCGTTCGGCTGCGGCGAGCGGTATCAGCTCACTCAAAGGCGGTAATACGGTTATCCACAGAATCAGGGGATAA
	pSL8067	pUC19_Fta-dCas12f_(A-TAM)_native_target_strong-RBS_mRFP	G > A TAM	TGCTGGCGTTTTTCCATAGGCTCCGCCCCCCTGACGAGCATCACAAAAATCGACGCTCAAGTCAGAGGTGGCGAAACCCGACAGGACTATAAAGATACCAGGCGTTTCCCCCTGGAAGCTCCCTCGTGCGCTCTCCTGTTCCGACCCTGCCGCTTACCGGATACCTGTCCGCCTTTCTCCCTTCGGGAAGCGTGGCGCTTTCTCATAGCTCACGCTGTAGGTATCTCAGTTCGGTGTAGGTCGTTCGCTCCAAGCTGGGCTGTGTGCACGAACCCCCCGTTCAGCCCGACCGCTGCGCCTTATCCGGTAACTATCGTCTTGAGTCCAACCCGGTAAGACACGACTTATCGCCACTGGCAGCAGCCACTGGTAACAGGATTAGCAGAGCGAGGTATGTAGGCGGTGCTACAGAGTTCTTGAAGTGGTGGCCTAACTACGGCTACACTAGAAGAACAGTATTTGGTATCTGCGCTCTGCTGAAGCCAGTTACCTTCGGAAAAAGAGTTGGTAGCTCTTGATCCGGCAAACAAACCACCGCTGGTAGCGGTGGTTTTTTTGTTTGCAAGCAGCAGATTACGCGCAGAAAAAAAGGATCTCAAGAAGATCCTTTGATCTTTTCTACGGGGTCTGACGCTCAGTGGAACGAAAACTCACGTTAAGGGATTTTGGTCATGAGATTATCAAAAAGGATCTTCACCTAGATCCTTTTAAATTAAAAATGAAGTTTTAAATCAATCTAAAGTATATATGAGTAAACTTGGTCTGACAGTTACCAATGCTTAATCAGTGAGGCACCTATCTCAGCGATCTGTCTATTTCGTTCATCCATAGTTGCCTGACTCCCCGTCGTGTAGATAACTACGATACGGGAGGGCTTACCATCTGGCCCCAGTGCTGCAATGATACCGCGAGACCCACGCTCACCGGCTCCAGATTTATCAGCAATAAACCAGCCAGCCGGAAGGGCCGAGCGCAGAAGTGGTCCTGCAACTTTATCCGCCTCCATCCAGTCTATTAATTGTTGCCGGGAAGCTAGAGTAAGTAGTTCGCCAGTTAATAGTTTGCGCAACGTTGTTGCCATTGCTACAGGCATCGTGGTGTCACGCTCGTCGTTTGGTATGGCTTCATTCAGCTCCGGTTCCCAACGATCAAGGCGAGTTACATGATCCCCCATGTTGTGCAAAAAAGCGGTTAGCTCCTTCGGTCCTCCGATCGTTGTCAGAAGTAAGTTGGCCGCAGTGTTATCACTCATGGTTATGGCAGCACTGCATAATTCTCTTACTGTCATGCCATCCGTAAGATGCTTTTCTGTGACTGGTGAGTACTCAACCAAGTCATTCTGAGAATAGTGTATGCGGCGACCGAGTTGCTCTTGCCCGGCGTCAATACGGGATAATACCGCGCCACATAGCAGAACTTTAAAAGTGCTCATCATTGGAAAACGTTCTTCGGGGCGAAAACTCTCAAGGATCTTACCGCTGTTGAGATCCAGTTCGATGTAACCCACTCGTGCACCCAACTGATCTTCAGCATCTTTTACTTTCACCAGCGTTTCTGGGTGAGCAAAAACAGGAAGGCAAAATGCCGCAAAAAAGGGAATAAGGGCGACACGGAAATGTTGAATACTCATACTCTTCCTTTTTCAATATTATTGAAGCATTTATCAGGGTTATTGTCTCATGAGCGGATACATATTTGAATGTATTTAGAAAAATAAACAAATAGGGGTTCCGCGCACATTTCCCCGAAAAGTGCCAAAGGTATACCAGTACCACTAGCGGGTAAGTTGAGTTTTCACGCCCAACTTTTTCTTAGCGTTTGATTTCTTTTATTTTTCGGAGTGTCGCCTAACCCTCTAGGTTATGGGAAACACTTGGCAACTTTTTTATGTGGGGTTCACTCTGTGTGATTGTCCTGTTTTTGGTACATCACATTCGGTGTTCGATATCCTATTTAAAAAGAAGCCAAAGAATCCCGTATAATCCCAAGGCTAGCATTGTGGGATACCCGTTACACTAATTTTTCGGTTCACGATATCCTTTAGTCCCACAACTAACGACTACACTTTTTGGGTGACCGACCCAACACGAAATCATGGTCTTTTTTTGATTAAGGAATCCATTTCCACGGGCTTTTGCCCCTTGGACAGGACGGCCTTTGTCCGAACCTTGATGCCCTTCTGGAAGTTACGGCTTTTCCGTGGCTTTTTGGGTAGTGTGTTGAATAACTAACAAAGAAATCAAACGAACTCATTTTTGAATTCATTAAAGAGGAGAAAGGTACCATGGCGAGTAGCGAAGACGTTATCAAAGAGTTCATGCGTTTCAAAGTTCGTATGGAAGGTTCCGTTAACGGTCACGAGTTCGAAATCGAAGGTGAAGGTGAAGGTCGTCCGTACGAAGGTACCCAGACCGCTAAACTGAAAGTTACCAAAGGTGGTCCGCTGCCGTTCGCTTGGGACATCCTGTCCCCGCAGTTCCAGTACGGTTCCAAAGCTTACGTTAAACACCCGGCTGACATCCCGGACTACCTGAAACTGTCCTTCCCGGAAGGTTTCAAATGGGAACGTGTTATGAACTTCGAAGACGGTGGTGTTGTTACCGTTACCCAGGACTCCTCCCTGCAAGACGGTGAGTTCATCTACAAAGTTAAACTGCGTGGTACCAACTTCCCGTCCGACGGTCCGGTTATGCAGAAAAAAACCATGGGTTGGGAAGCTTCCACCGAACGTATGTACCCGGAAGACGGTGCTCTGAAAGGTGAAATCAAAATGCGTCTGAAACTGAAAGACGGTGGTCACTACGACGCTGAAGTTAAAACCACCTACATGGCTAAAAAACCGGTTCAGCTGCCGGGTGCTTACAAAACCGACATCAAACTGGACATCACCTCCCACAACGAAGACTACACCATCGTTGAACAGTACGAACGTGCTGAAGGTCGTCACTCCACCGGTGCTTAAGGATCCAAACTCGAGTAAGGATCTCCAGGCATCAAATAAAACGAAAGGCTCAGTCGAAAGACTGGGCCTTTCGTTTTATCTGTTGTTTGTCGGTGAACGCTCTCTACTAGAGTCACACTGGCTCACCTTCGGGTGGGCCTTTCTGCGTTTATACCTAGGGTACGGGTTTTGCTGCCCGCAAACGGGCTGTTCTGGTGTTGACTAGCCTGACGTCTAAGAAACCATTATTATCATGACATTAACCTATAAAAATAGGCGTATCACGAGGCCCTTTCGTCTCGCGCGTTTCGGTGATGACGGTGAAAACCTCTGACACATGCAGCTCCCGGAGACGGTCACAGCTTGTCTGTAAGCGGATGCCGGGAGCAGACAAGCCCGTCAGGGCGCGTCAGCGGGTGTTGGCGGGTGTCGGGGCTGGCTTAACTATGCGGCATCAGAGCAGATTGTACTGAGAGTGCACCATATGCGGTGTGAAATACCGCACAGATGCGTAAGGAGAAAATACCGCATCAGGCGCCATTCGCCATTCAGGCTGCGCAACTGTTGGGAAGGGCGATCGGTGCGGGCCTCTTCGCTATTACGCCAGCTGGCGAAAGGGGGATGTGCTGCAAGGCGATTAAGTTGGGTAACGCCAGGGTTTTCCCAGTCACGACGTTGTAAAACGACGGCCAGTGAATTCGAGCTCGGTACCCGGGGATCCTCTAGAGTCGACCTGCAGGCATGCAAGCTTGGCGTAATCATGGTCATAGCTGTTTCCTGTGTGAAATTGTTATCCGCTCACAATTCCACACAACATACGAGCCGGAAGCATAAAGTGTAAAGCCTGGGGTGCCTAATGAGTGAGCTAACTCACATTAATTGCGTTGCGCTCACTGCCCGCTTTCCAGTCGGGAAACCTGTCGTGCCAGCTGCATTAATGAATCGGCCAACGCGCGGGGAGAGGCGGTTTGCGTATTGGGCGCTCTTCCGCTTCCTCGCTCACTGACTCGCTGCGCTCGGTCGTTCGGCTGCGGCGAGCGGTATCAGCTCACTCAAAGGCGGTAATACGGTTATCCACAGAATCAGGGGATAACGCAGGAAAGAACATGTGAGCAAAAGGCCAGCAAAAGGCCAGGAACCGTAAAAAGGCCGCGT
	pSL8068	pUC19_Fta-dCas12f_(T-TAM)_native_target_strong-RBS_mRFP	G > T TAM	GTAAAAAGGCCGCGTTGCTGGCGTTTTTCCATAGGCTCCGCCCCCCTGACGAGCATCACAAAAATCGACGCTCAAGTCAGAGGTGGCGAAACCCGACAGGACTATAAAGATACCAGGCGTTTCCCCCTGGAAGCTCCCTCGTGCGCTCTCCTGTTCCGACCCTGCCGCTTACCGGATACCTGTCCGCCTTTCTCCCTTCGGGAAGCGTGGCGCTTTCTCATAGCTCACGCTGTAGGTATCTCAGTTCGGTGTAGGTCGTTCGCTCCAAGCTGGGCTGTGTGCACGAACCCCCCGTTCAGCCCGACCGCTGCGCCTTATCCGGTAACTATCGTCTTGAGTCCAACCCGGTAAGACACGACTTATCGCCACTGGCAGCAGCCACTGGTAACAGGATTAGCAGAGCGAGGTATGTAGGCGGTGCTACAGAGTTCTTGAAGTGGTGGCCTAACTACGGCTACACTAGAAGAACAGTATTTGGTATCTGCGCTCTGCTGAAGCCAGTTACCTTCGGAAAAAGAGTTGGTAGCTCTTGATCCGGCAAACAAACCACCGCTGGTAGCGGTGGTTTTTTTGTTTGCAAGCAGCAGATTACGCGCAGAAAAAAAGGATCTCAAGAAGATCCTTTGATCTTTTCTACGGGGTCTGACGCTCAGTGGAACGAAAACTCACGTTAAGGGATTTTGGTCATGAGATTATCAAAAAGGATCTTCACCTAGATCCTTTTAAATTAAAAATGAAGTTTTAAATCAATCTAAAGTATATATGAGTAAACTTGGTCTGACAGTTACCAATGCTTAATCAGTGAGGCACCTATCTCAGCGATCTGTCTATTTCGTTCATCCATAGTTGCCTGACTCCCCGTCGTGTAGATAACTACGATACGGGAGGGCTTACCATCTGGCCCCAGTGCTGCAATGATACCGCGAGACCCACGCTCACCGGCTCCAGATTTATCAGCAATAAACCAGCCAGCCGGAAGGGCCGAGCGCAGAAGTGGTCCTGCAACTTTATCCGCCTCCATCCAGTCTATTAATTGTTGCCGGGAAGCTAGAGTAAGTAGTTCGCCAGTTAATAGTTTGCGCAACGTTGTTGCCATTGCTACAGGCATCGTGGTGTCACGCTCGTCGTTTGGTATGGCTTCATTCAGCTCCGGTTCCCAACGATCAAGGCGAGTTACATGATCCCCCATGTTGTGCAAAAAAGCGGTTAGCTCCTTCGGTCCTCCGATCGTTGTCAGAAGTAAGTTGGCCGCAGTGTTATCACTCATGGTTATGGCAGCACTGCATAATTCTCTTACTGTCATGCCATCCGTAAGATGCTTTTCTGTGACTGGTGAGTACTCAACCAAGTCATTCTGAGAATAGTGTATGCGGCGACCGAGTTGCTCTTGCCCGGCGTCAATACGGGATAATACCGCGCCACATAGCAGAACTTTAAAAGTGCTCATCATTGGAAAACGTTCTTCGGGGCGAAAACTCTCAAGGATCTTACCGCTGTTGAGATCCAGTTCGATGTAACCCACTCGTGCACCCAACTGATCTTCAGCATCTTTTACTTTCACCAGCGTTTCTGGGTGAGCAAAAACAGGAAGGCAAAATGCCGCAAAAAAGGGAATAAGGGCGACACGGAAATGTTGAATACTCATACTCTTCCTTTTTCAATATTATTGAAGCATTTATCAGGGTTATTGTCTCATGAGCGGATACATATTTGAATGTATTTAGAAAAATAAACAAATAGGGGTTCCGCGCACATTTCCCCGAAAAGTGCCAAAGGTATACCAGTACCACTAGCGGGTAAGTTGAGTTTTCACGCCCAACTTTTTCTTAGCGTTTGATTTCTTTTATTTTTCGGAGTGTCGCCTAACCCTCTAGGTTATGGGAAACACTTGGCAACTTTTTTATGTGGGGTTCACTCTGTGTGATTGTCCTGTTTTTGGTACATCACATTCGGTGTTCGATATCCTATTTAAAAAGAAGCCAAAGAATCCCGTATAATCCCAAGGCTAGCTTTGTGGGATACCCGTTACACTAATTTTTCGGTTCACGATATCCTTTAGTCCCACAACTAACGACTACACTTTTTGGGTGACCGACCCAACACGAAATCATGGTCTTTTTTTGATTAAGGAATCCATTTCCACGGGCTTTTGCCCCTTGGACAGGACGGCCTTTGTCCGAACCTTGATGCCCTTCTGGAAGTTACGGCTTTTCCGTGGCTTTTTGGGTAGTGTGTTGAATAACTAACAAAGAAATCAAACGAACTCATTTTTGAATTCATTAAAGAGGAGAAAGGTACCATGGCGAGTAGCGAAGACGTTATCAAAGAGTTCATGCGTTTCAAAGTTCGTATGGAAGGTTCCGTTAACGGTCACGAGTTCGAAATCGAAGGTGAAGGTGAAGGTCGTCCGTACGAAGGTACCCAGACCGCTAAACTGAAAGTTACCAAAGGTGGTCCGCTGCCGTTCGCTTGGGACATCCTGTCCCCGCAGTTCCAGTACGGTTCCAAAGCTTACGTTAAACACCCGGCTGACATCCCGGACTACCTGAAACTGTCCTTCCCGGAAGGTTTCAAATGGGAACGTGTTATGAACTTCGAAGACGGTGGTGTTGTTACCGTTACCCAGGACTCCTCCCTGCAAGACGGTGAGTTCATCTACAAAGTTAAACTGCGTGGTACCAACTTCCCGTCCGACGGTCCGGTTATGCAGAAAAAAACCATGGGTTGGGAAGCTTCCACCGAACGTATGTACCCGGAAGACGGTGCTCTGAAAGGTGAAATCAAAATGCGTCTGAAACTGAAAGACGGTGGTCACTACGACGCTGAAGTTAAAACCACCTACATGGCTAAAAAACCGGTTCAGCTGCCGGGTGCTTACAAAACCGACATCAAACTGGACATCACCTCCCACAACGAAGACTACACCATCGTTGAACAGTACGAACGTGCTGAAGGTCGTCACTCCACCGGTGCTTAAGGATCCAAACTCGAGTAAGGATCTCCAGGCATCAAATAAAACGAAAGGCTCAGTCGAAAGACTGGGCCTTTCGTTTTATCTGTTGTTTGTCGGTGAACGCTCTCTACTAGAGTCACACTGGCTCACCTTCGGGTGGGCCTTTCTGCGTTTATACCTAGGGTACGGGTTTTGCTGCCCGCAAACGGGCTGTTCTGGTGTTGACTAGCCTGACGTCTAAGAAACCATTATTATCATGACATTAACCTATAAAAATAGGCGTATCACGAGGCCCTTTCGTCTCGCGCGTTTCGGTGATGACGGTGAAAACCTCTGACACATGCAGCTCCCGGAGACGGTCACAGCTTGTCTGTAAGCGGATGCCGGGAGCAGACAAGCCCGTCAGGGCGCGTCAGCGGGTGTTGGCGGGTGTCGGGGCTGGCTTAACTATGCGGCATCAGAGCAGATTGTACTGAGAGTGCACCATATGCGGTGTGAAATACCGCACAGATGCGTAAGGAGAAAATACCGCATCAGGCGCCATTCGCCATTCAGGCTGCGCAACTGTTGGGAAGGGCGATCGGTGCGGGCCTCTTCGCTATTACGCCAGCTGGCGAAAGGGGGATGTGCTGCAAGGCGATTAAGTTGGGTAACGCCAGGGTTTTCCCAGTCACGACGTTGTAAAACGACGGCCAGTGAATTCGAGCTCGGTACCCGGGGATCCTCTAGAGTCGACCTGCAGGCATGCAAGCTTGGCGTAATCATGGTCATAGCTGTTTCCTGTGTGAAATTGTTATCCGCTCACAATTCCACACAACATACGAGCCGGAAGCATAAAGTGTAAAGCCTGGGGTGCCTAATGAGTGAGCTAACTCACATTAATTGCGTTGCGCTCACTGCCCGCTTTCCAGTCGGGAAACCTGTCGTGCCAGCTGCATTAATGAATCGGCCAACGCGCGGGGAGAGGCGGTTTGCGTATTGGGCGCTCTTCCGCTTCCTCGCTCACTGACTCGCTGCGCTCGGTCGTTCGGCTGCGGCGAGCGGTATCAGCTCACTCAAAGGCGGTAATACGGTTATCCACAGAATCAGGGGATAACGCAGGAAAGAACATGTGAGCAAAAGGCCAGCAAAAGGCCAGGAACC
	pSL8069	pUC19_Fta-dCas12f_(C-TAM)_native_target_strong-RBS_mRFP	G > C TAM	GGTTATCCACAGAATCAGGGGATAACGCAGGAAAGAACATGTGAGCAAAAGGCCAGCAAAAGGCCAGGAACCGTAAAAAGGCCGCGTTGCTGGCGTTTTTCCATAGGCTCCGCCCCCCTGACGAGCATCACAAAAATCGACGCTCAAGTCAGAGGTGGCGAAACCCGACAGGACTATAAAGATACCAGGCGTTTCCCCCTGGAAGCTCCCTCGTGCGCTCTCCTGTTCCGACCCTGCCGCTTACCGGATACCTGTCCGCCTTTCTCCCTTCGGGAAGCGTGGCGCTTTCTCATAGCTCACGCTGTAGGTATCTCAGTTCGGTGTAGGTCGTTCGCTCCAAGCTGGGCTGTGTGCACGAACCCCCCGTTCAGCCCGACCGCTGCGCCTTATCCGGTAACTATCGTCTTGAGTCCAACCCGGTAAGACACGACTTATCGCCACTGGCAGCAGCCACTGGTAACAGGATTAGCAGAGCGAGGTATGTAGGCGGTGCTACAGAGTTCTTGAAGTGGTGGCCTAACTACGGCTACACTAGAAGAACAGTATTTGGTATCTGCGCTCTGCTGAAGCCAGTTACCTTCGGAAAAAGAGTTGGTAGCTCTTGATCCGGCAAACAAACCACCGCTGGTAGCGGTGGTTTTTTTGTTTGCAAGCAGCAGATTACGCGCAGAAAAAAAGGATCTCAAGAAGATCCTTTGATCTTTTCTACGGGGTCTGACGCTCAGTGGAACGAAAACTCACGTTAAGGGATTTTGGTCATGAGATTATCAAAAAGGATCTTCACCTAGATCCTTTTAAATTAAAAATGAAGTTTTAAATCAATCTAAAGTATATATGAGTAAACTTGGTCTGACAGTTACCAATGCTTAATCAGTGAGGCACCTATCTCAGCGATCTGTCTATTTCGTTCATCCATAGTTGCCTGACTCCCCGTCGTGTAGATAACTACGATACGGGAGGGCTTACCATCTGGCCCCAGTGCTGCAATGATACCGCGAGACCCACGCTCACCGGCTCCAGATTTATCAGCAATAAACCAGCCAGCCGGAAGGGCCGAGCGCAGAAGTGGTCCTGCAACTTTATCCGCCTCCATCCAGTCTATTAATTGTTGCCGGGAAGCTAGAGTAAGTAGTTCGCCAGTTAATAGTTTGCGCAACGTTGTTGCCATTGCTACAGGCATCGTGGTGTCACGCTCGTCGTTTGGTATGGCTTCATTCAGCTCCGGTTCCCAACGATCAAGGCGAGTTACATGATCCCCCATGTTGTGCAAAAAAGCGGTTAGCTCCTTCGGTCCTCCGATCGTTGTCAGAAGTAAGTTGGCCGCAGTGTTATCACTCATGGTTATGGCAGCACTGCATAATTCTCTTACTGTCATGCCATCCGTAAGATGCTTTTCTGTGACTGGTGAGTACTCAACCAAGTCATTCTGAGAATAGTGTATGCGGCGACCGAGTTGCTCTTGCCCGGCGTCAATACGGGATAATACCGCGCCACATAGCAGAACTTTAAAAGTGCTCATCATTGGAAAACGTTCTTCGGGGCGAAAACTCTCAAGGATCTTACCGCTGTTGAGATCCAGTTCGATGTAACCCACTCGTGCACCCAACTGATCTTCAGCATCTTTTACTTTCACCAGCGTTTCTGGGTGAGCAAAAACAGGAAGGCAAAATGCCGCAAAAAAGGGAATAAGGGCGACACGGAAATGTTGAATACTCATACTCTTCCTTTTTCAATATTATTGAAGCATTTATCAGGGTTATTGTCTCATGAGCGGATACATATTTGAATGTATTTAGAAAAATAAACAAATAGGGGTTCCGCGCACATTTCCCCGAAAAGTGCCAAAGGTATACCAGTACCACTAGCGGGTAAGTTGAGTTTTCACGCCCAACTTTTTCTTAGCGTTTGATTTCTTTTATTTTTCGGAGTGTCGCCTAACCCTCTAGGTTATGGGAAACACTTGGCAACTTTTTTATGTGGGGTTCACTCTGTGTGATTGTCCTGTTTTTGGTACATCACATTCGGTGTTCGATATCCTATTTAAAAAGAAGCCAAAGAATCCCGTATAATCCCAAGGCTAGCCTTGTGGGATACCCGTTACACTAATTTTTCGGTTCACGATATCCTTTAGTCCCACAACTAACGACTACACTTTTTGGGTGACCGACCCAACACGAAATCATGGTCTTTTTTTGATTAAGGAATCCATTTCCACGGGCTTTTGCCCCTTGGACAGGACGGCCTTTGTCCGAACCTTGATGCCCTTCTGGAAGTTACGGCTTTTCCGTGGCTTTTTGGGTAGTGTGTTGAATAACTAACAAAGAAATCAAACGAACTCATTTTTGAATTCATTAAAGAGGAGAAAGGTACCATGGCGAGTAGCGAAGACGTTATCAAAGAGTTCATGCGTTTCAAAGTTCGTATGGAAGGTTCCGTTAACGGTCACGAGTTCGAAATCGAAGGTGAAGGTGAAGGTCGTCCGTACGAAGGTACCCAGACCGCTAAACTGAAAGTTACCAAAGGTGGTCCGCTGCCGTTCGCTTGGGACATCCTGTCCCCGCAGTTCCAGTACGGTTCCAAAGCTTACGTTAAACACCCGGCTGACATCCCGGACTACCTGAAACTGTCCTTCCCGGAAGGTTTCAAATGGGAACGTGTTATGAACTTCGAAGACGGTGGTGTTGTTACCGTTACCCAGGACTCCTCCCTGCAAGACGGTGAGTTCATCTACAAAGTTAAACTGCGTGGTACCAACTTCCCGTCCGACGGTCCGGTTATGCAGAAAAAAACCATGGGTTGGGAAGCTTCCACCGAACGTATGTACCCGGAAGACGGTGCTCTGAAAGGTGAAATCAAAATGCGTCTGAAACTGAAAGACGGTGGTCACTACGACGCTGAAGTTAAAACCACCTACATGGCTAAAAAACCGGTTCAGCTGCCGGGTGCTTACAAAACCGACATCAAACTGGACATCACCTCCCACAACGAAGACTACACCATCGTTGAACAGTACGAACGTGCTGAAGGTCGTCACTCCACCGGTGCTTAAGGATCCAAACTCGAGTAAGGATCTCCAGGCATCAAATAAAACGAAAGGCTCAGTCGAAAGACTGGGCCTTTCGTTTTATCTGTTGTTTGTCGGTGAACGCTCTCTACTAGAGTCACACTGGCTCACCTTCGGGTGGGCCTTTCTGCGTTTATACCTAGGGTACGGGTTTTGCTGCCCGCAAACGGGCTGTTCTGGTGTTGACTAGCCTGACGTCTAAGAAACCATTATTATCATGACATTAACCTATAAAAATAGGCGTATCACGAGGCCCTTTCGTCTCGCGCGTTTCGGTGATGACGGTGAAAACCTCTGACACATGCAGCTCCCGGAGACGGTCACAGCTTGTCTGTAAGCGGATGCCGGGAGCAGACAAGCCCGTCAGGGCGCGTCAGCGGGTGTTGGCGGGTGTCGGGGCTGGCTTAACTATGCGGCATCAGAGCAGATTGTACTGAGAGTGCACCATATGCGGTGTGAAATACCGCACAGATGCGTAAGGAGAAAATACCGCATCAGGCGCCATTCGCCATTCAGGCTGCGCAACTGTTGGGAAGGGCGATCGGTGCGGGCCTCTTCGCTATTACGCCAGCTGGCGAAAGGGGGATGTGCTGCAAGGCGATTAAGTTGGGTAACGCCAGGGTTTTCCCAGTCACGACGTTGTAAAACGACGGCCAGTGAATTCGAGCTCGGTACCCGGGGATCCTCTAGAGTCGACCTGCAGGCATGCAAGCTTGGCGTAATCATGGTCATAGCTGTTTCCTGTGTGAAATTGTTATCCGCTCACAATTCCACACAACATACGAGCCGGAAGCATAAAGTGTAAAGCCTGGGGTGCCTAATGAGTGAGCTAACTCACATTAATTGCGTTGCGCTCACTGCCCGCTTTCCAGTCGGGAAACCTGTCGTGCCAGCTGCATTAATGAATCGGCCAACGCGCGGGGAGAGGCGGTTTGCGTATTGGGCGCTCTTCCGCTTCCTCGCTCACTGACTCGCTGCGCTCGGTCGTTCGGCTGCGGCGAGCGGTATCAGCTCACTCAAAGGCGGTAATAC
	pSL8070	pUC19_Fta-dCas12f_(tSL0733)_native_target_strong-RBS_mRFP	tSL0733 target (n=16)	AGAACATGTGAGCAAAAGGCCAGCAAAAGGCCAGGAACCGTAAAAAGGCCGCGTTGCTGGCGTTTTTCCATAGGCTCCGCCCCCCTGACGAGCATCACAAAAATCGACGCTCAAGTCAGAGGTGGCGAAACCCGACAGGACTATAAAGATACCAGGCGTTTCCCCCTGGAAGCTCCCTCGTGCGCTCTCCTGTTCCGACCCTGCCGCTTACCGGATACCTGTCCGCCTTTCTCCCTTCGGGAAGCGTGGCGCTTTCTCATAGCTCACGCTGTAGGTATCTCAGTTCGGTGTAGGTCGTTCGCTCCAAGCTGGGCTGTGTGCACGAACCCCCCGTTCAGCCCGACCGCTGCGCCTTATCCGGTAACTATCGTCTTGAGTCCAACCCGGTAAGACACGACTTATCGCCACTGGCAGCAGCCACTGGTAACAGGATTAGCAGAGCGAGGTATGTAGGCGGTGCTACAGAGTTCTTGAAGTGGTGGCCTAACTACGGCTACACTAGAAGAACAGTATTTGGTATCTGCGCTCTGCTGAAGCCAGTTACCTTCGGAAAAAGAGTTGGTAGCTCTTGATCCGGCAAACAAACCACCGCTGGTAGCGGTGGTTTTTTTGTTTGCAAGCAGCAGATTACGCGCAGAAAAAAAGGATCTCAAGAAGATCCTTTGATCTTTTCTACGGGGTCTGACGCTCAGTGGAACGAAAACTCACGTTAAGGGATTTTGGTCATGAGATTATCAAAAAGGATCTTCACCTAGATCCTTTTAAATTAAAAATGAAGTTTTAAATCAATCTAAAGTATATATGAGTAAACTTGGTCTGACAGTTACCAATGCTTAATCAGTGAGGCACCTATCTCAGCGATCTGTCTATTTCGTTCATCCATAGTTGCCTGACTCCCCGTCGTGTAGATAACTACGATACGGGAGGGCTTACCATCTGGCCCCAGTGCTGCAATGATACCGCGAGACCCACGCTCACCGGCTCCAGATTTATCAGCAATAAACCAGCCAGCCGGAAGGGCCGAGCGCAGAAGTGGTCCTGCAACTTTATCCGCCTCCATCCAGTCTATTAATTGTTGCCGGGAAGCTAGAGTAAGTAGTTCGCCAGTTAATAGTTTGCGCAACGTTGTTGCCATTGCTACAGGCATCGTGGTGTCACGCTCGTCGTTTGGTATGGCTTCATTCAGCTCCGGTTCCCAACGATCAAGGCGAGTTACATGATCCCCCATGTTGTGCAAAAAAGCGGTTAGCTCCTTCGGTCCTCCGATCGTTGTCAGAAGTAAGTTGGCCGCAGTGTTATCACTCATGGTTATGGCAGCACTGCATAATTCTCTTACTGTCATGCCATCCGTAAGATGCTTTTCTGTGACTGGTGAGTACTCAACCAAGTCATTCTGAGAATAGTGTATGCGGCGACCGAGTTGCTCTTGCCCGGCGTCAATACGGGATAATACCGCGCCACATAGCAGAACTTTAAAAGTGCTCATCATTGGAAAACGTTCTTCGGGGCGAAAACTCTCAAGGATCTTACCGCTGTTGAGATCCAGTTCGATGTAACCCACTCGTGCACCCAACTGATCTTCAGCATCTTTTACTTTCACCAGCGTTTCTGGGTGAGCAAAAACAGGAAGGCAAAATGCCGCAAAAAAGGGAATAAGGGCGACACGGAAATGTTGAATACTCATACTCTTCCTTTTTCAATATTATTGAAGCATTTATCAGGGTTATTGTCTCATGAGCGGATACATATTTGAATGTATTTAGAAAAATAAACAAATAGGGGTTCCGCGCACATTTCCCCGAAAAGTGCCAAAGGTATACCAGTACCACTAGCGGGTAAGTTGAGTTTTCACGCCCAACTTTTTCTTAGCGTTTGATTTCTTTTATTTTTCGGAGTGTCGCCTAACCCTCTAGGTTATGGGAAACACTTGGCAACTTTTTTATGTGGGGTTCACTCTGTGTGATTGTCCTGTTTTTGGTACATCACATTCGGTGTTCGATATCCTATTTAAAAAGAAGCCAAAGAATCCCGTATAATCCCAAGGCTAGCGTCTGTCTTGTCAGCTAACACTAATTTTTCGGTTCACGATATCCTTTAGTCCCACAACTAACGACTACACTTTTTGGGTGACCGACCCAACACGAAATCATGGTCTTTTTTTGATTAAGGAATCCATTTCCACGGGCTTTTGCCCCTTGGACAGGACGGCCTTTGTCCGAACCTTGATGCCCTTCTGGAAGTTACGGCTTTTCCGTGGCTTTTTGGGTAGTGTGTTGAATAACTAACAAAGAAATCAAACGAACTCATTTTTGAATTCATTAAAGAGGAGAAAGGTACCATGGCGAGTAGCGAAGACGTTATCAAAGAGTTCATGCGTTTCAAAGTTCGTATGGAAGGTTCCGTTAACGGTCACGAGTTCGAAATCGAAGGTGAAGGTGAAGGTCGTCCGTACGAAGGTACCCAGACCGCTAAACTGAAAGTTACCAAAGGTGGTCCGCTGCCGTTCGCTTGGGACATCCTGTCCCCGCAGTTCCAGTACGGTTCCAAAGCTTACGTTAAACACCCGGCTGACATCCCGGACTACCTGAAACTGTCCTTCCCGGAAGGTTTCAAATGGGAACGTGTTATGAACTTCGAAGACGGTGGTGTTGTTACCGTTACCCAGGACTCCTCCCTGCAAGACGGTGAGTTCATCTACAAAGTTAAACTGCGTGGTACCAACTTCCCGTCCGACGGTCCGGTTATGCAGAAAAAAACCATGGGTTGGGAAGCTTCCACCGAACGTATGTACCCGGAAGACGGTGCTCTGAAAGGTGAAATCAAAATGCGTCTGAAACTGAAAGACGGTGGTCACTACGACGCTGAAGTTAAAACCACCTACATGGCTAAAAAACCGGTTCAGCTGCCGGGTGCTTACAAAACCGACATCAAACTGGACATCACCTCCCACAACGAAGACTACACCATCGTTGAACAGTACGAACGTGCTGAAGGTCGTCACTCCACCGGTGCTTAAGGATCCAAACTCGAGTAAGGATCTCCAGGCATCAAATAAAACGAAAGGCTCAGTCGAAAGACTGGGCCTTTCGTTTTATCTGTTGTTTGTCGGTGAACGCTCTCTACTAGAGTCACACTGGCTCACCTTCGGGTGGGCCTTTCTGCGTTTATACCTAGGGTACGGGTTTTGCTGCCCGCAAACGGGCTGTTCTGGTGTTGACTAGCCTGACGTCTAAGAAACCATTATTATCATGACATTAACCTATAAAAATAGGCGTATCACGAGGCCCTTTCGTCTCGCGCGTTTCGGTGATGACGGTGAAAACCTCTGACACATGCAGCTCCCGGAGACGGTCACAGCTTGTCTGTAAGCGGATGCCGGGAGCAGACAAGCCCGTCAGGGCGCGTCAGCGGGTGTTGGCGGGTGTCGGGGCTGGCTTAACTATGCGGCATCAGAGCAGATTGTACTGAGAGTGCACCATATGCGGTGTGAAATACCGCACAGATGCGTAAGGAGAAAATACCGCATCAGGCGCCATTCGCCATTCAGGCTGCGCAACTGTTGGGAAGGGCGATCGGTGCGGGCCTCTTCGCTATTACGCCAGCTGGCGAAAGGGGGATGTGCTGCAAGGCGATTAAGTTGGGTAACGCCAGGGTTTTCCCAGTCACGACGTTGTAAAACGACGGCCAGTGAATTCGAGCTCGGTACCCGGGGATCCTCTAGAGTCGACCTGCAGGCATGCAAGCTTGGCGTAATCATGGTCATAGCTGTTTCCTGTGTGAAATTGTTATCCGCTCACAATTCCACACAACATACGAGCCGGAAGCATAAAGTGTAAAGCCTGGGGTGCCTAATGAGTGAGCTAACTCACATTAATTGCGTTGCGCTCACTGCCCGCTTTCCAGTCGGGAAACCTGTCGTGCCAGCTGCATTAATGAATCGGCCAACGCGCGGGGAGAGGCGGTTTGCGTATTGGGCGCTCTTCCGCTTCCTCGCTCACTGACTCGCTGCGCTCGGTCGTTCGGCTGCGGCGAGCGGTATCAGCTCACTCAAAGGCGGTAATACGGTTATCCACAGAATCAGGGGATAACGCAGGAA
	pSL8071	pUC19_Fta-dCas12f_(NYCNY-target)_native_target_strong-RBS_mRFP	random target (spells NYCNY in amino acids; n=16)	GCCAGCAAAAGGCCAGGAACCGTAAAAAGGCCGCGTTGCTGGCGTTTTTCCATAGGCTCCGCCCCCCTGACGAGCATCACAAAAATCGACGCTCAAGTCAGAGGTGGCGAAACCCGACAGGACTATAAAGATACCAGGCGTTTCCCCCTGGAAGCTCCCTCGTGCGCTCTCCTGTTCCGACCCTGCCGCTTACCGGATACCTGTCCGCCTTTCTCCCTTCGGGAAGCGTGGCGCTTTCTCATAGCTCACGCTGTAGGTATCTCAGTTCGGTGTAGGTCGTTCGCTCCAAGCTGGGCTGTGTGCACGAACCCCCCGTTCAGCCCGACCGCTGCGCCTTATCCGGTAACTATCGTCTTGAGTCCAACCCGGTAAGACACGACTTATCGCCACTGGCAGCAGCCACTGGTAACAGGATTAGCAGAGCGAGGTATGTAGGCGGTGCTACAGAGTTCTTGAAGTGGTGGCCTAACTACGGCTACACTAGAAGAACAGTATTTGGTATCTGCGCTCTGCTGAAGCCAGTTACCTTCGGAAAAAGAGTTGGTAGCTCTTGATCCGGCAAACAAACCACCGCTGGTAGCGGTGGTTTTTTTGTTTGCAAGCAGCAGATTACGCGCAGAAAAAAAGGATCTCAAGAAGATCCTTTGATCTTTTCTACGGGGTCTGACGCTCAGTGGAACGAAAACTCACGTTAAGGGATTTTGGTCATGAGATTATCAAAAAGGATCTTCACCTAGATCCTTTTAAATTAAAAATGAAGTTTTAAATCAATCTAAAGTATATATGAGTAAACTTGGTCTGACAGTTACCAATGCTTAATCAGTGAGGCACCTATCTCAGCGATCTGTCTATTTCGTTCATCCATAGTTGCCTGACTCCCCGTCGTGTAGATAACTACGATACGGGAGGGCTTACCATCTGGCCCCAGTGCTGCAATGATACCGCGAGACCCACGCTCACCGGCTCCAGATTTATCAGCAATAAACCAGCCAGCCGGAAGGGCCGAGCGCAGAAGTGGTCCTGCAACTTTATCCGCCTCCATCCAGTCTATTAATTGTTGCCGGGAAGCTAGAGTAAGTAGTTCGCCAGTTAATAGTTTGCGCAACGTTGTTGCCATTGCTACAGGCATCGTGGTGTCACGCTCGTCGTTTGGTATGGCTTCATTCAGCTCCGGTTCCCAACGATCAAGGCGAGTTACATGATCCCCCATGTTGTGCAAAAAAGCGGTTAGCTCCTTCGGTCCTCCGATCGTTGTCAGAAGTAAGTTGGCCGCAGTGTTATCACTCATGGTTATGGCAGCACTGCATAATTCTCTTACTGTCATGCCATCCGTAAGATGCTTTTCTGTGACTGGTGAGTACTCAACCAAGTCATTCTGAGAATAGTGTATGCGGCGACCGAGTTGCTCTTGCCCGGCGTCAATACGGGATAATACCGCGCCACATAGCAGAACTTTAAAAGTGCTCATCATTGGAAAACGTTCTTCGGGGCGAAAACTCTCAAGGATCTTACCGCTGTTGAGATCCAGTTCGATGTAACCCACTCGTGCACCCAACTGATCTTCAGCATCTTTTACTTTCACCAGCGTTTCTGGGTGAGCAAAAACAGGAAGGCAAAATGCCGCAAAAAAGGGAATAAGGGCGACACGGAAATGTTGAATACTCATACTCTTCCTTTTTCAATATTATTGAAGCATTTATCAGGGTTATTGTCTCATGAGCGGATACATATTTGAATGTATTTAGAAAAATAAACAAATAGGGGTTCCGCGCACATTTCCCCGAAAAGTGCCAAAGGTATACCAGTACCACTAGCGGGTAAGTTGAGTTTTCACGCCCAACTTTTTCTTAGCGTTTGATTTCTTTTATTTTTCGGAGTGTCGCCTAACCCTCTAGGTTATGGGAAACACTTGGCAACTTTTTTATGTGGGGTTCACTCTGTGTGATTGTCCTGTTTTTGGTACATCACATTCGGTGTTCGATATCCTATTTAAAAAGAAGCCAAAGAATCCCGTATAATCCCAAGGCTAGCGAACTACTGCAACTACGACACTAATTTTTCGGTTCACGATATCCTTTAGTCCCACAACTAACGACTACACTTTTTGGGTGACCGACCCAACACGAAATCATGGTCTTTTTTTGATTAAGGAATCCATTTCCACGGGCTTTTGCCCCTTGGACAGGACGGCCTTTGTCCGAACCTTGATGCCCTTCTGGAAGTTACGGCTTTTCCGTGGCTTTTTGGGTAGTGTGTTGAATAACTAACAAAGAAATCAAACGAACTCATTTTTGAATTCATTAAAGAGGAGAAAGGTACCATGGCGAGTAGCGAAGACGTTATCAAAGAGTTCATGCGTTTCAAAGTTCGTATGGAAGGTTCCGTTAACGGTCACGAGTTCGAAATCGAAGGTGAAGGTGAAGGTCGTCCGTACGAAGGTACCCAGACCGCTAAACTGAAAGTTACCAAAGGTGGTCCGCTGCCGTTCGCTTGGGACATCCTGTCCCCGCAGTTCCAGTACGGTTCCAAAGCTTACGTTAAACACCCGGCTGACATCCCGGACTACCTGAAACTGTCCTTCCCGGAAGGTTTCAAATGGGAACGTGTTATGAACTTCGAAGACGGTGGTGTTGTTACCGTTACCCAGGACTCCTCCCTGCAAGACGGTGAGTTCATCTACAAAGTTAAACTGCGTGGTACCAACTTCCCGTCCGACGGTCCGGTTATGCAGAAAAAAACCATGGGTTGGGAAGCTTCCACCGAACGTATGTACCCGGAAGACGGTGCTCTGAAAGGTGAAATCAAAATGCGTCTGAAACTGAAAGACGGTGGTCACTACGACGCTGAAGTTAAAACCACCTACATGGCTAAAAAACCGGTTCAGCTGCCGGGTGCTTACAAAACCGACATCAAACTGGACATCACCTCCCACAACGAAGACTACACCATCGTTGAACAGTACGAACGTGCTGAAGGTCGTCACTCCACCGGTGCTTAAGGATCCAAACTCGAGTAAGGATCTCCAGGCATCAAATAAAACGAAAGGCTCAGTCGAAAGACTGGGCCTTTCGTTTTATCTGTTGTTTGTCGGTGAACGCTCTCTACTAGAGTCACACTGGCTCACCTTCGGGTGGGCCTTTCTGCGTTTATACCTAGGGTACGGGTTTTGCTGCCCGCAAACGGGCTGTTCTGGTGTTGACTAGCCTGACGTCTAAGAAACCATTATTATCATGACATTAACCTATAAAAATAGGCGTATCACGAGGCCCTTTCGTCTCGCGCGTTTCGGTGATGACGGTGAAAACCTCTGACACATGCAGCTCCCGGAGACGGTCACAGCTTGTCTGTAAGCGGATGCCGGGAGCAGACAAGCCCGTCAGGGCGCGTCAGCGGGTGTTGGCGGGTGTCGGGGCTGGCTTAACTATGCGGCATCAGAGCAGATTGTACTGAGAGTGCACCATATGCGGTGTGAAATACCGCACAGATGCGTAAGGAGAAAATACCGCATCAGGCGCCATTCGCCATTCAGGCTGCGCAACTGTTGGGAAGGGCGATCGGTGCGGGCCTCTTCGCTATTACGCCAGCTGGCGAAAGGGGGATGTGCTGCAAGGCGATTAAGTTGGGTAACGCCAGGGTTTTCCCAGTCACGACGTTGTAAAACGACGGCCAGTGAATTCGAGCTCGGTACCCGGGGATCCTCTAGAGTCGACCTGCAGGCATGCAAGCTTGGCGTAATCATGGTCATAGCTGTTTCCTGTGTGAAATTGTTATCCGCTCACAATTCCACACAACATACGAGCCGGAAGCATAAAGTGTAAAGCCTGGGGTGCCTAATGAGTGAGCTAACTCACATTAATTGCGTTGCGCTCACTGCCCGCTTTCCAGTCGGGAAACCTGTCGTGCCAGCTGCATTAATGAATCGGCCAACGCGCGGGGAGAGGCGGTTTGCGTATTGGGCGCTCTTCCGCTTCCTCGCTCACTGACTCGCTGCGCTCGGTCGTTCGGCTGCGGCGAGCGGTATCAGCTCACTCAAAGGCGGTAATACGGTTATCCACAGAATCAGGGGATAACGCAGGAAAGAACATGTGAGCAAAAG
	pSL8072	pUC19_Fta-dCas12f_(tSL0679)_native_target_strong-RBS_mRFP	tSL0679 target (n=16)	GGAACCGTAAAAAGGCCGCGTTGCTGGCGTTTTTCCATAGGCTCCGCCCCCCTGACGAGCATCACAAAAATCGACGCTCAAGTCAGAGGTGGCGAAACCCGACAGGACTATAAAGATACCAGGCGTTTCCCCCTGGAAGCTCCCTCGTGCGCTCTCCTGTTCCGACCCTGCCGCTTACCGGATACCTGTCCGCCTTTCTCCCTTCGGGAAGCGTGGCGCTTTCTCATAGCTCACGCTGTAGGTATCTCAGTTCGGTGTAGGTCGTTCGCTCCAAGCTGGGCTGTGTGCACGAACCCCCCGTTCAGCCCGACCGCTGCGCCTTATCCGGTAACTATCGTCTTGAGTCCAACCCGGTAAGACACGACTTATCGCCACTGGCAGCAGCCACTGGTAACAGGATTAGCAGAGCGAGGTATGTAGGCGGTGCTACAGAGTTCTTGAAGTGGTGGCCTAACTACGGCTACACTAGAAGAACAGTATTTGGTATCTGCGCTCTGCTGAAGCCAGTTACCTTCGGAAAAAGAGTTGGTAGCTCTTGATCCGGCAAACAAACCACCGCTGGTAGCGGTGGTTTTTTTGTTTGCAAGCAGCAGATTACGCGCAGAAAAAAAGGATCTCAAGAAGATCCTTTGATCTTTTCTACGGGGTCTGACGCTCAGTGGAACGAAAACTCACGTTAAGGGATTTTGGTCATGAGATTATCAAAAAGGATCTTCACCTAGATCCTTTTAAATTAAAAATGAAGTTTTAAATCAATCTAAAGTATATATGAGTAAACTTGGTCTGACAGTTACCAATGCTTAATCAGTGAGGCACCTATCTCAGCGATCTGTCTATTTCGTTCATCCATAGTTGCCTGACTCCCCGTCGTGTAGATAACTACGATACGGGAGGGCTTACCATCTGGCCCCAGTGCTGCAATGATACCGCGAGACCCACGCTCACCGGCTCCAGATTTATCAGCAATAAACCAGCCAGCCGGAAGGGCCGAGCGCAGAAGTGGTCCTGCAACTTTATCCGCCTCCATCCAGTCTATTAATTGTTGCCGGGAAGCTAGAGTAAGTAGTTCGCCAGTTAATAGTTTGCGCAACGTTGTTGCCATTGCTACAGGCATCGTGGTGTCACGCTCGTCGTTTGGTATGGCTTCATTCAGCTCCGGTTCCCAACGATCAAGGCGAGTTACATGATCCCCCATGTTGTGCAAAAAAGCGGTTAGCTCCTTCGGTCCTCCGATCGTTGTCAGAAGTAAGTTGGCCGCAGTGTTATCACTCATGGTTATGGCAGCACTGCATAATTCTCTTACTGTCATGCCATCCGTAAGATGCTTTTCTGTGACTGGTGAGTACTCAACCAAGTCATTCTGAGAATAGTGTATGCGGCGACCGAGTTGCTCTTGCCCGGCGTCAATACGGGATAATACCGCGCCACATAGCAGAACTTTAAAAGTGCTCATCATTGGAAAACGTTCTTCGGGGCGAAAACTCTCAAGGATCTTACCGCTGTTGAGATCCAGTTCGATGTAACCCACTCGTGCACCCAACTGATCTTCAGCATCTTTTACTTTCACCAGCGTTTCTGGGTGAGCAAAAACAGGAAGGCAAAATGCCGCAAAAAAGGGAATAAGGGCGACACGGAAATGTTGAATACTCATACTCTTCCTTTTTCAATATTATTGAAGCATTTATCAGGGTTATTGTCTCATGAGCGGATACATATTTGAATGTATTTAGAAAAATAAACAAATAGGGGTTCCGCGCACATTTCCCCGAAAAGTGCCAAAGGTATACCAGTACCACTAGCGGGTAAGTTGAGTTTTCACGCCCAACTTTTTCTTAGCGTTTGATTTCTTTTATTTTTCGGAGTGTCGCCTAACCCTCTAGGTTATGGGAAACACTTGGCAACTTTTTTATGTGGGGTTCACTCTGTGTGATTGTCCTGTTTTTGGTACATCACATTCGGTGTTCGATATCCTATTTAAAAAGAAGCCAAAGAATCCCGTATAATCCCAAGGCTAGCGTACCAGCGTGATGACGACACTAATTTTTCGGTTCACGATATCCTTTAGTCCCACAACTAACGACTACACTTTTTGGGTGACCGACCCAACACGAAATCATGGTCTTTTTTTGATTAAGGAATCCATTTCCACGGGCTTTTGCCCCTTGGACAGGACGGCCTTTGTCCGAACCTTGATGCCCTTCTGGAAGTTACGGCTTTTCCGTGGCTTTTTGGGTAGTGTGTTGAATAACTAACAAAGAAATCAAACGAACTCATTTTTGAATTCATTAAAGAGGAGAAAGGTACCATGGCGAGTAGCGAAGACGTTATCAAAGAGTTCATGCGTTTCAAAGTTCGTATGGAAGGTTCCGTTAACGGTCACGAGTTCGAAATCGAAGGTGAAGGTGAAGGTCGTCCGTACGAAGGTACCCAGACCGCTAAACTGAAAGTTACCAAAGGTGGTCCGCTGCCGTTCGCTTGGGACATCCTGTCCCCGCAGTTCCAGTACGGTTCCAAAGCTTACGTTAAACACCCGGCTGACATCCCGGACTACCTGAAACTGTCCTTCCCGGAAGGTTTCAAATGGGAACGTGTTATGAACTTCGAAGACGGTGGTGTTGTTACCGTTACCCAGGACTCCTCCCTGCAAGACGGTGAGTTCATCTACAAAGTTAAACTGCGTGGTACCAACTTCCCGTCCGACGGTCCGGTTATGCAGAAAAAAACCATGGGTTGGGAAGCTTCCACCGAACGTATGTACCCGGAAGACGGTGCTCTGAAAGGTGAAATCAAAATGCGTCTGAAACTGAAAGACGGTGGTCACTACGACGCTGAAGTTAAAACCACCTACATGGCTAAAAAACCGGTTCAGCTGCCGGGTGCTTACAAAACCGACATCAAACTGGACATCACCTCCCACAACGAAGACTACACCATCGTTGAACAGTACGAACGTGCTGAAGGTCGTCACTCCACCGGTGCTTAAGGATCCAAACTCGAGTAAGGATCTCCAGGCATCAAATAAAACGAAAGGCTCAGTCGAAAGACTGGGCCTTTCGTTTTATCTGTTGTTTGTCGGTGAACGCTCTCTACTAGAGTCACACTGGCTCACCTTCGGGTGGGCCTTTCTGCGTTTATACCTAGGGTACGGGTTTTGCTGCCCGCAAACGGGCTGTTCTGGTGTTGACTAGCCTGACGTCTAAGAAACCATTATTATCATGACATTAACCTATAAAAATAGGCGTATCACGAGGCCCTTTCGTCTCGCGCGTTTCGGTGATGACGGTGAAAACCTCTGACACATGCAGCTCCCGGAGACGGTCACAGCTTGTCTGTAAGCGGATGCCGGGAGCAGACAAGCCCGTCAGGGCGCGTCAGCGGGTGTTGGCGGGTGTCGGGGCTGGCTTAACTATGCGGCATCAGAGCAGATTGTACTGAGAGTGCACCATATGCGGTGTGAAATACCGCACAGATGCGTAAGGAGAAAATACCGCATCAGGCGCCATTCGCCATTCAGGCTGCGCAACTGTTGGGAAGGGCGATCGGTGCGGGCCTCTTCGCTATTACGCCAGCTGGCGAAAGGGGGATGTGCTGCAAGGCGATTAAGTTGGGTAACGCCAGGGTTTTCCCAGTCACGACGTTGTAAAACGACGGCCAGTGAATTCGAGCTCGGTACCCGGGGATCCTCTAGAGTCGACCTGCAGGCATGCAAGCTTGGCGTAATCATGGTCATAGCTGTTTCCTGTGTGAAATTGTTATCCGCTCACAATTCCACACAACATACGAGCCGGAAGCATAAAGTGTAAAGCCTGGGGTGCCTAATGAGTGAGCTAACTCACATTAATTGCGTTGCGCTCACTGCCCGCTTTCCAGTCGGGAAACCTGTCGTGCCAGCTGCATTAATGAATCGGCCAACGCGCGGGGAGAGGCGGTTTGCGTATTGGGCGCTCTTCCGCTTCCTCGCTCACTGACTCGCTGCGCTCGGTCGTTCGGCTGCGGCGAGCGGTATCAGCTCACTCAAAGGCGGTAATACGGTTATCCACAGAATCAGGGGATAACGCAGGAAAGAACATGTGAGCAAAAGGCCAGCAAAAGGCCA
	pSL8073	pUC19_Fta-dCas12f_(-10-downstream-sequence-deletion)_native_target_strong-RBS_mRFP	-10 downstream sequence deletion	CACTCAAAGGCGGTAATACGGTTATCCACAGAATCAGGGGATAACGCAGGAAAGAACATGTGAGCAAAAGGCCAGCAAAAGGCCAGGAACCGTAAAAAGGCCGCGTTGCTGGCGTTTTTCCATAGGCTCCGCCCCCCTGACGAGCATCACAAAAATCGACGCTCAAGTCAGAGGTGGCGAAACCCGACAGGACTATAAAGATACCAGGCGTTTCCCCCTGGAAGCTCCCTCGTGCGCTCTCCTGTTCCGACCCTGCCGCTTACCGGATACCTGTCCGCCTTTCTCCCTTCGGGAAGCGTGGCGCTTTCTCATAGCTCACGCTGTAGGTATCTCAGTTCGGTGTAGGTCGTTCGCTCCAAGCTGGGCTGTGTGCACGAACCCCCCGTTCAGCCCGACCGCTGCGCCTTATCCGGTAACTATCGTCTTGAGTCCAACCCGGTAAGACACGACTTATCGCCACTGGCAGCAGCCACTGGTAACAGGATTAGCAGAGCGAGGTATGTAGGCGGTGCTACAGAGTTCTTGAAGTGGTGGCCTAACTACGGCTACACTAGAAGAACAGTATTTGGTATCTGCGCTCTGCTGAAGCCAGTTACCTTCGGAAAAAGAGTTGGTAGCTCTTGATCCGGCAAACAAACCACCGCTGGTAGCGGTGGTTTTTTTGTTTGCAAGCAGCAGATTACGCGCAGAAAAAAAGGATCTCAAGAAGATCCTTTGATCTTTTCTACGGGGTCTGACGCTCAGTGGAACGAAAACTCACGTTAAGGGATTTTGGTCATGAGATTATCAAAAAGGATCTTCACCTAGATCCTTTTAAATTAAAAATGAAGTTTTAAATCAATCTAAAGTATATATGAGTAAACTTGGTCTGACAGTTACCAATGCTTAATCAGTGAGGCACCTATCTCAGCGATCTGTCTATTTCGTTCATCCATAGTTGCCTGACTCCCCGTCGTGTAGATAACTACGATACGGGAGGGCTTACCATCTGGCCCCAGTGCTGCAATGATACCGCGAGACCCACGCTCACCGGCTCCAGATTTATCAGCAATAAACCAGCCAGCCGGAAGGGCCGAGCGCAGAAGTGGTCCTGCAACTTTATCCGCCTCCATCCAGTCTATTAATTGTTGCCGGGAAGCTAGAGTAAGTAGTTCGCCAGTTAATAGTTTGCGCAACGTTGTTGCCATTGCTACAGGCATCGTGGTGTCACGCTCGTCGTTTGGTATGGCTTCATTCAGCTCCGGTTCCCAACGATCAAGGCGAGTTACATGATCCCCCATGTTGTGCAAAAAAGCGGTTAGCTCCTTCGGTCCTCCGATCGTTGTCAGAAGTAAGTTGGCCGCAGTGTTATCACTCATGGTTATGGCAGCACTGCATAATTCTCTTACTGTCATGCCATCCGTAAGATGCTTTTCTGTGACTGGTGAGTACTCAACCAAGTCATTCTGAGAATAGTGTATGCGGCGACCGAGTTGCTCTTGCCCGGCGTCAATACGGGATAATACCGCGCCACATAGCAGAACTTTAAAAGTGCTCATCATTGGAAAACGTTCTTCGGGGCGAAAACTCTCAAGGATCTTACCGCTGTTGAGATCCAGTTCGATGTAACCCACTCGTGCACCCAACTGATCTTCAGCATCTTTTACTTTCACCAGCGTTTCTGGGTGAGCAAAAACAGGAAGGCAAAATGCCGCAAAAAAGGGAATAAGGGCGACACGGAAATGTTGAATACTCATACTCTTCCTTTTTCAATATTATTGAAGCATTTATCAGGGTTATTGTCTCATGAGCGGATACATATTTGAATGTATTTAGAAAAATAAACAAATAGGGGTTCCGCGCACATTTCCCCGAAAAGTGCCAAAGGTATACCAGTACCACTAGCGGGTAAGTTGAGTTTTCACGCCCAACTTTTTCTTAGCGTTTGATTTCTTTTATTTTTCGGAGTGTCGCCTAACCCTCTAGGTTATGGGAAACACTTGGCAACTTTTTTATGTGGGGTTCACTCTGTGTGATTGTCCTGTTTTTGGTACATCACATTCGGTGTTCGATATCCTATTTAAAAAGAAGCCAAAGAATCCCGTATAATCCCAAGGCTAGCGTTGTGGGATACCCGTTACACTAATTTTTCGGTTCACGATATCCTTTGGTGACCGACCCAACACGAAATCATGGTCTTTTTTTGATTAAGGAATCCATTTCCACGGGCTTTTGCCCCTTGGACAGGACGGCCTTTGTCCGAACCTTGATGCCCTTCTGGAAGTTACGGCTTTTCCGTGGCTTTTTGGGTAGTGTGTTGAATAACTAACAAAGAAATCAAACGAACTCATTTTTGAATTCATTAAAGAGGAGAAAGGTACCATGGCGAGTAGCGAAGACGTTATCAAAGAGTTCATGCGTTTCAAAGTTCGTATGGAAGGTTCCGTTAACGGTCACGAGTTCGAAATCGAAGGTGAAGGTGAAGGTCGTCCGTACGAAGGTACCCAGACCGCTAAACTGAAAGTTACCAAAGGTGGTCCGCTGCCGTTCGCTTGGGACATCCTGTCCCCGCAGTTCCAGTACGGTTCCAAAGCTTACGTTAAACACCCGGCTGACATCCCGGACTACCTGAAACTGTCCTTCCCGGAAGGTTTCAAATGGGAACGTGTTATGAACTTCGAAGACGGTGGTGTTGTTACCGTTACCCAGGACTCCTCCCTGCAAGACGGTGAGTTCATCTACAAAGTTAAACTGCGTGGTACCAACTTCCCGTCCGACGGTCCGGTTATGCAGAAAAAAACCATGGGTTGGGAAGCTTCCACCGAACGTATGTACCCGGAAGACGGTGCTCTGAAAGGTGAAATCAAAATGCGTCTGAAACTGAAAGACGGTGGTCACTACGACGCTGAAGTTAAAACCACCTACATGGCTAAAAAACCGGTTCAGCTGCCGGGTGCTTACAAAACCGACATCAAACTGGACATCACCTCCCACAACGAAGACTACACCATCGTTGAACAGTACGAACGTGCTGAAGGTCGTCACTCCACCGGTGCTTAAGGATCCAAACTCGAGTAAGGATCTCCAGGCATCAAATAAAACGAAAGGCTCAGTCGAAAGACTGGGCCTTTCGTTTTATCTGTTGTTTGTCGGTGAACGCTCTCTACTAGAGTCACACTGGCTCACCTTCGGGTGGGCCTTTCTGCGTTTATACCTAGGGTACGGGTTTTGCTGCCCGCAAACGGGCTGTTCTGGTGTTGACTAGCCTGACGTCTAAGAAACCATTATTATCATGACATTAACCTATAAAAATAGGCGTATCACGAGGCCCTTTCGTCTCGCGCGTTTCGGTGATGACGGTGAAAACCTCTGACACATGCAGCTCCCGGAGACGGTCACAGCTTGTCTGTAAGCGGATGCCGGGAGCAGACAAGCCCGTCAGGGCGCGTCAGCGGGTGTTGGCGGGTGTCGGGGCTGGCTTAACTATGCGGCATCAGAGCAGATTGTACTGAGAGTGCACCATATGCGGTGTGAAATACCGCACAGATGCGTAAGGAGAAAATACCGCATCAGGCGCCATTCGCCATTCAGGCTGCGCAACTGTTGGGAAGGGCGATCGGTGCGGGCCTCTTCGCTATTACGCCAGCTGGCGAAAGGGGGATGTGCTGCAAGGCGATTAAGTTGGGTAACGCCAGGGTTTTCCCAGTCACGACGTTGTAAAACGACGGCCAGTGAATTCGAGCTCGGTACCCGGGGATCCTCTAGAGTCGACCTGCAGGCATGCAAGCTTGGCGTAATCATGGTCATAGCTGTTTCCTGTGTGAAATTGTTATCCGCTCACAATTCCACACAACATACGAGCCGGAAGCATAAAGTGTAAAGCCTGGGGTGCCTAATGAGTGAGCTAACTCACATTAATTGCGTTGCGCTCACTGCCCGCTTTCCAGTCGGGAAACCTGTCGTGCCAGCTGCATTAATGAATCGGCCAACGCGCGGGGAGAGGCGGTTTGCGTATTGGGCGCTCTTCCGCTTCCTCGCTCACTGACTCGCTGCGCTCGGTCGTTCGGCTGCGGCGAGCGGTATCAGCT
	pSL8074	pCDF_Fta_gRNA-region(tSL0732_native)_Δconserved-region_dCas12f_RpoE_ΔHTH	-10 downstream sequence deletion	AGGCCAGCAAAAGGCCAGGAACCGTAAAAAGGCCGCGTTGCTGGCGTTTTTCCATAGGCTCCGCCCCCCTGACGAGCATCACAAAAATCGACGCTCAAGTCAGAGGTGGCGAAACCCGACAGGACTATAAAGATACCAGGCGTTTCCCCCTGGAAGCTCCCTCGTGCGCTCTCCTGTTCCGACCCTGCCGCTTACCGGATACCTGTCCGCCTTTCTCCCTTCGGGAAGCGTGGCGCTTTCTCATAGCTCACGCTGTAGGTATCTCAGTTCGGTGTAGGTCGTTCGCTCCAAGCTGGGCTGTGTGCACGAACCCCCCGTTCAGCCCGACCGCTGCGCCTTATCCGGTAACTATCGTCTTGAGTCCAACCCGGTAAGACACGACTTATCGCCACTGGCAGCAGCCACTGGTAACAGGATTAGCAGAGCGAGGTATGTAGGCGGTGCTACAGAGTTCTTGAAGTGGTGGCCTAACTACGGCTACACTAGAAGAACAGTATTTGGTATCTGCGCTCTGCTGAAGCCAGTTACCTTCGGAAAAAGAGTTGGTAGCTCTTGATCCGGCAAACAAACCACCGCTGGTAGCGGTGGTTTTTTTGTTTGCAAGCAGCAGATTACGCGCAGAAAAAAAGGATCTCAAGAAGATCCTTTGATCTTTTCTACGGGGTCTGACGCTCAGTGGAACGAAAACTCACGTTAAGGGATTTTGGTCATGAGATTATCAAAAAGGATCTTCACCTAGATCCTTTTAAATTAAAAATGAAGTTTTAAATCAATCTAAAGTATATATGAGTAAACTTGGTCTGACAGTTACCAATGCTTAATCAGTGAGGCACCTATCTCAGCGATCTGTCTATTTCGTTCATCCATAGTTGCCTGACTCCCCGTCGTGTAGATAACTACGATACGGGAGGGCTTACCATCTGGCCCCAGTGCTGCAATGATACCGCGAGACCCACGCTCACCGGCTCCAGATTTATCAGCAATAAACCAGCCAGCCGGAAGGGCCGAGCGCAGAAGTGGTCCTGCAACTTTATCCGCCTCCATCCAGTCTATTAATTGTTGCCGGGAAGCTAGAGTAAGTAGTTCGCCAGTTAATAGTTTGCGCAACGTTGTTGCCATTGCTACAGGCATCGTGGTGTCACGCTCGTCGTTTGGTATGGCTTCATTCAGCTCCGGTTCCCAACGATCAAGGCGAGTTACATGATCCCCCATGTTGTGCAAAAAAGCGGTTAGCTCCTTCGGTCCTCCGATCGTTGTCAGAAGTAAGTTGGCCGCAGTGTTATCACTCATGGTTATGGCAGCACTGCATAATTCTCTTACTGTCATGCCATCCGTAAGATGCTTTTCTGTGACTGGTGAGTACTCAACCAAGTCATTCTGAGAATAGTGTATGCGGCGACCGAGTTGCTCTTGCCCGGCGTCAATACGGGATAATACCGCGCCACATAGCAGAACTTTAAAAGTGCTCATCATTGGAAAACGTTCTTCGGGGCGAAAACTCTCAAGGATCTTACCGCTGTTGAGATCCAGTTCGATGTAACCCACTCGTGCACCCAACTGATCTTCAGCATCTTTTACTTTCACCAGCGTTTCTGGGTGAGCAAAAACAGGAAGGCAAAATGCCGCAAAAAAGGGAATAAGGGCGACACGGAAATGTTGAATACTCATACTCTTCCTTTTTCAATATTATTGAAGCATTTATCAGGGTTATTGTCTCATGAGCGGATACATATTTGAATGTATTTAGAAAAATAAACAAATAGGGGTTCCGCGCACATTTCCCCGAAAAGTGCCAGCTAGCGTTGTGGGATACCCGTTACACTAATTTTTCGGTTCACGATATCCTTTAGTCCCACAACTAACGACTACACTTTTTGGGTGACCGACCCAACACGAAATCATGGTCTTTTTTTGATTAAGGAATCCATTTCCACGGGCTTTTGCCCCTTGGACAGGACGGCCTTTGTCCGAACCTTGATGCCCTTCTGGAAGTTACGGCTTTTCCGTGGCTTTTTGGGTAGTGTGTTGAATAACTAACAAAGAAATCAAACGAACTCATTTTTGAATTCATTAAAGAGGAGAAAGGTACCATGGCGAGTAGCGAAGACGTTATCAAAGAGTTCATGCGTTTCAAAGTTCGTATGGAAGGTTCCGTTAACGGTCACGAGTTCGAAATCGAAGGTGAAGGTGAAGGTCGTCCGTACGAAGGTACCCAGACCGCTAAACTGAAAGTTACCAAAGGTGGTCCGCTGCCGTTCGCTTGGGACATCCTGTCCCCGCAGTTCCAGTACGGTTCCAAAGCTTACGTTAAACACCCGGCTGACATCCCGGACTACCTGAAACTGTCCTTCCCGGAAGGTTTCAAATGGGAACGTGTTATGAACTTCGAAGACGGTGGTGTTGTTACCGTTACCCAGGACTCCTCCCTGCAAGACGGTGAGTTCATCTACAAAGTTAAACTGCGTGGTACCAACTTCCCGTCCGACGGTCCGGTTATGCAGAAAAAAACCATGGGTTGGGAAGCTTCCACCGAACGTATGTACCCGGAAGACGGTGCTCTGAAAGGTGAAATCAAAATGCGTCTGAAACTGAAAGACGGTGGTCACTACGACGCTGAAGTTAAAACCACCTACATGGCTAAAAAACCGGTTCAGCTGCCGGGTGCTTACAAAACCGACATCAAACTGGACATCACCTCCCACAACGAAGACTACACCATCGTTGAACAGTACGAACGTGCTGAAGGTCGTCACTCCACCGGTGCTTAAGGATCCAAACTCGAGTAAGGATCTCCAGGCATCAAATAAAACGAAAGGCTCAGTCGAAAGACTGGGCCTTTCGTTTTATCTGTTGTTTGTCGGTGAACGCTCTCTACTAGAGTCACACTGGCTCACCTTCGGGTGGGCCTTTCTGCGTTTATACCTAGGGTACGGGTTTTGCTGCCCGCAAACGGGCTGTTCTGGTGTTGACTAGCCTGACGTCTAAGAAACCATTATTATCATGACATTAACCTATAAAAATAGGCGTATCACGAGGCCCTTTCGTCTCGCGCGTTTCGGTGATGACGGTGAAAACCTCTGACACATGCAGCTCCCGGAGACGGTCACAGCTTGTCTGTAAGCGGATGCCGGGAGCAGACAAGCCCGTCAGGGCGCGTCAGCGGGTGTTGGCGGGTGTCGGGGCTGGCTTAACTATGCGGCATCAGAGCAGATTGTACTGAGAGTGCACCATATGCGGTGTGAAATACCGCACAGATGCGTAAGGAGAAAATACCGCATCAGGCGCCATTCGCCATTCAGGCTGCGCAACTGTTGGGAAGGGCGATCGGTGCGGGCCTCTTCGCTATTACGCCAGCTGGCGAAAGGGGGATGTGCTGCAAGGCGATTAAGTTGGGTAACGCCAGGGTTTTCCCAGTCACGACGTTGTAAAACGACGGCCAGTGAATTCGAGCTCGGTACCCGGGGATCCTCTAGAGTCGACCTGCAGGCATGCAAGCTTGGCGTAATCATGGTCATAGCTGTTTCCTGTGTGAAATTGTTATCCGCTCACAATTCCACACAACATACGAGCCGGAAGCATAAAGTGTAAAGCCTGGGGTGCCTAATGAGTGAGCTAACTCACATTAATTGCGTTGCGCTCACTGCCCGCTTTCCAGTCGGGAAACCTGTCGTGCCAGCTGCATTAATGAATCGGCCAACGCGCGGGGAGAGGCGGTTTGCGTATTGGGCGCTCTTCCGCTTCCTCGCTCACTGACTCGCTGCGCTCGGTCGTTCGGCTGCGGCGAGCGGTATCAGCTCACTCAAAGGCGGTAATACGGTTATCCACAGAATCAGGGGATAACGCAGGAAAGAACATGTGAGCAAA
	pSL8075	pCDF_Fta_gRNA-region(tSL0738)_Δconserved-region_dCas12f_RpoE_ΔHTH	Guide targeting new plasmid target tSL0738	TGGCATCCTGGTCATCCAGCGGATAGTTAATGATCAGCCCACTGACGCGTTGCGCGAGAAGATTGTGCACCGCCGCTTTACAGGCTTCGACGCCGCTTCGTTCTACCATCGACACCACCACGCTGGCACCCAGTTGATCGGCGCGAGATTTAATCGCCGCGACAATTTGCGACGGCGCGTGCAGGGCCAGACTGGAGGTGGCAACGCCAATCAGCAACGACTGTTTGCCCGCCAGTTGTTGTGCCACGCGGTTGGGAATGTAATTCAGCTCCGCCATCGCCGCTTCCACTTTTTCCCGCGTTTTCGCAGAAACGTGGCTGGCCTGGTTCACCACGCGGGAAACGGTCTGATAAGAGACACCGGCATACTCTGCGACATCGTATAACGTTACTGGTTTCACATTCACCACCCTGAATTGACTCTCTTCCGGGCGCTATCATGCCATACCGCGAAAGGTTTTGCGCCATTCGATGGTGTCCGGGATTGACAGCTAGCTCAGTCCTAGGTATAATGCTAGCGTGGAGATATACCTCGAGCAATTAGATTTTGAGGGTGCTTGTACACCCATAGGGTGAGGTTAAGAATTACACTCACTAAGTGTGAACAACACATACAACAACTACTGCAACTACGATAGCAATCAATAAGCCTAAATACGGGCACCTAAATACAATATGGGACAAACACCGATAAAGTTTTTTTGAACGATTGAAAATGGATACTTTTAATGAAGTGTCCAGAAATCGTCAAATATTAGATAGAACCCTTGGGATATTGCTTCTCCTTATAGGTATCGCAATTGGGATTTTCCTTATTCCTGATTTTTTACCACTACTTAAAAGGACTCCTTATTTATTGCTCGAACCCGATGCAGGTGTAAGACATGAGCTTGGATACGCTTGGTTTATGCAATCAATTGGTTGGATCATTGCTTTTTTCGCATTTAGGAGCAGTAGGGCATTTTTAAGGGATAGCAAGAAACCAACTAGTACCAGTAATTAAATCAAAGGTGAAAGAGGTATATAGTTGCCTAAACACCATATACAACTCACTGAAAAACCGCTCCGAAACGCAATATTCTGTGATGACAGCCATTCATCCGGTAGGCTAAAGTATGTAAAAAGAAGCTAATGTCATCTTCCCTTTTCTCCTCGAGGCGGCCGCAATAATAGACTAGCATAACCCCTTGGGGCCTCTAAACGGGTCTTGAGGGGTTTTTTGCTGAACGTACGTTTTACGGCTAGCTCAGTCCTAGGTACTATGCTAGCGTGGAGATATACGGTACCAAGGAGGTAAATAATGGGAAAATCAACACTAAAGCACACTAGGAAGATTCAGATCTTGATCGACCTGCCGACGAAAGACGAGAAGAAAGAGGTTATGGATATGATGTATCAGTGGCGTGATCGTTGCTTCCGCGCAGCGAACATTATCGTGACCCATCTGTACGTTCAGGAGATGATCAAGGACTTCTTTTATCTGAGCGAAGGTATTAAGTACAAACTCGCGGATGAGAAAAAAGACGAAAAGGGCATCCTGCAACGTAGCCGTATGAACACCACCTATCGCGTGGTGAGCGACCGTTTTAAGGGCGAGATGCCGACGAATATCCTTTCCACCCTGAACCACGGCCTGATCAGCAGCTTTAACAAAAACCGCGTCCAGTATTGGAAAGGCGAACGTAGCCTGCCAAATTTCAAAAAGGACATGGCATTCCCGTTTGGTCTGCAAGGTATCTCTCGTCTGGTGTATGATGAAGAAAAAAAGGCGTTCTGCTTTAGATTGTACCGCGTTCCGTTTAAAACGTACTTGGGTAAGGACTTCACCGATAAACGCATGCTGCTGGAGCGCCTAGTCAAAGGAGACGTTAAGCTGTGTGCGTCGAACATTCAACTGAATGGTGGTAAGATCTTTTGGCTGGCTGTATTCGAAATTGAAAAGGAGAAGCACAGCCTCAAACCGGAAGTGATTGCCGAAGCTTCGCTCTCCTTGGAGTATCCGATTGTTGTGAAGACTGGTAAGAACCGTCTGACCATTGGTACTAAAGAAGAGTTCCTGTACCGCAGATTGGCGATTCAAGCGGCGCGTCGTCGTACCCAGGTTGGTGCAACCTACAGCCGTTCTGGTAAGGGTAAGAAGCGCAAATTAAAAGCCGTCGATAAATACCATAAAACGGAATCAAACTATGTGGCGCATCGTATTCACGTTTACAGCCGTAAGTTAATCGATTTCTGCATTAAACACCAAGCGGGCACCCTGATCCTTATGAATCAGGAGGACAAAGTTGGCATCGCCAAAGAGGAGGAGTTCGTGCTGCGTAATTGGTCCTATTACGAACTGATGACCAAAATCAAGTACAAAGCTGAGAAGGCTGGCATCGAATTGATTATCGGCTAAGGCTCCGGAAGAAGGAGATATACATATGTTATATTCAGATTTTGAATTGCTAAAAATTGGCGACACTAGTGCGTTGGACCATATCCATGCAAAATACTTTCGTTCCATCCTGTGGATCGGCCGTCAGTGGCTGAACGATGATTTTTTGATCGAGTCTCTGGTTCAGGATACGTTTCTAAAGCTGTGGGTTAATAGAGATAAGCTGGAAAGCCCGGAACACATTTTTTACTTCTTGCGTTTCGTGATGAAGCGCGAGTGCATTAGCTATTACCGTAAACCAAAATACAAATTTCATAAAAAAGTGAACAGCTTGGAGGATTACGACAACTATCAGGACTATATGGTGGGTTATGATCCGGTTAACGACTCTGAGAACCTGGACGAACAAGAAAGCACCCAGAAATCCTTCGACCACATTAAATCGATTCTTCCGCTGCTGAATGCGGATAAGCGCCATCTGATCGAGTTATGTCTGAAGTACGGTTTCCAATATAAGGCGATCAGCAAAGTTATGGGTAAAGGTATTCACGAAACCAGCCGTGAAATCAAAGAAGCCATCGAGGACATCAAGACCATTGTCCACAAGGGCAACGAGCTCGGCAGCAATGACACCATGACCAATGAAATCAAGTTTAGCGGTGAATTATCCGAGGAACAGGCTAAGGTGCTGAAGATGCGCTGCGATTTGAAGTACAGCTTCTCTGAGATTGCCAAGGAGCTGGAACTGTCCGAGAAAGAGGTACACCAAGAGTTCATGAAGGCATATAAACTGATGAAAGCGAACCACCAGTTGCAACTGCAAAGCGCGTAATAAGAATTCCTGCTGCCACCGCTGAGCAATAACTAGCATAACCCCTTGGGGCCTCTAAACGGGTCTTGAGGGGTTTTTTGCTGAAACCTCAGGCATTTGAGAAGCACACGGTCACACTGCTTCCGGTAGTCAATAAACCGGTAAACCAGCAATAGACATAAGCGGCTATTTAACGACCCTGCCCTGAACCGACGACCGGGTCATCGTGGCCGGATCTTGCGGCCCCTCGGCTTGAACGAATTGTTAGACATTATTTGCCGACTACCTTGGTGATCTCGCCTTTCACGTAGTGGACAAATTCTTCCAACTGATCTGCGCGCGAGGCCAAGCGATCTTCTTCTTGTCCAAGATAAGCCTGTCTAGCTTCAAGTATGACGGGCTGATACTGGGCCGGCAGGCGCTCCATTGCCCAGTCGGCAGCGACATCCTTCGGCGCGATTTTGCCGGTTACTGCGCTGTACCAAATGCGGGACAACGTAAGCACTACATTTCGCTCATCGCCAGCCCAGTCGGGCGGCGAGTTCCATAGCGTTAAGGTTTCATTTAGCGCCTCAAATAGATCCTGTTCAGGAACCGGATCAAAGAGTTCCTCCGCCGCTGGACCTACCAAGGCAACGCTATGTTCTCTTGCTTTTGTCAGCAAGATAGCCAGATCAATGTCGATCGTGGCTGGCTCGAAGATACCTGCAAGAATGTCATTGCGCTGCCATTCTCCAAATTGCAGTTCGCGCTTAGCTGGATAACGCCACGGAATGATGTCGTCGTGCACAACAATGGTGACTTCTACAGCGCGGAGAATCTCGCTCTCTCCAGGGGAAGCCGAAGTTTCCAAAAGGTCGTTGATCAAAGCTCGCCGCGTTGTTTCATCAAGCCTTACGGTCACCGTAACCAGCAAATCAATATCACTGTGTGGCTTCAGGCCGCCATCCACTGCGGAGCCGTACAAATGTACGGCCAGCAACGTCGGTTCGAGATGGCGCTCGATGACGCCAACTACCTCTGATAGTTGAGTCGATACTTCGGCGATCACCGCTTCCCTCATACTCTTCCTTTTTCAATATTATTGAAGCATTTATCAGGGTTATTGTCTCATGAGCGGATACATATTTGAATGTATTTAGAAAAATAAACAAATAGCTAGCTCACTCGGTCGCTACGCTCCGGGCGTGAGACTGCGGCGGGCGCTGCGGACACATACAAAGTTACCCACAGATTCCGTGGATAAGCAGGGGACTAACATGTGAGGCAAAACAGCAGGGCCGCGCCGGTGGCGTTTTTCCATAGGCTCCGCCCTCCTGCCAGAGTTCACATAAACAGACGCTTTTCCGGTGCATCTGTGGGAGCCGTGAGGCTCAACCATGAATCTGACAGTACGGGCGAAACCCGACAGGACTTAAAGATCCCCACCGTTTCCGGCGGGTCGCTCCCTCTTGCGCTCTCCTGTTCCGACCCTGCCGTTTACCGGATACCTGTTCCGCCTTTCTCCCTTACGGGAAGTGTGGCGCTTTCTCATAGCTCACACACTGGTATCTCGGCTCGGTGTAGGTCGTTCGCTCCAAGCTGGGCTGTAAGCAAGAACTCCCCGTTCAGCCCGACTGCTGCGCCTTATCCGGTAACTGTTCACTTGAGTCCAACCCGGAAAAGCACGGTAAAACGCCACTGGCAGCAGCCATTGGTAACTGGGAGTTCGCAGAGGATTTGTTTAGCTAAACACGCGGTTGCTCTTGAAGTGTGCGCCAAAGTCCGGCTACACTGGAAGGACAGATTTGGTTGCTGTGCTCTGCGAAAGCCAGTTACCACGGTTAAGCAGTTCCCCAACTGACTTAACCTTCGATCAAACCACCTCCCCAGGTGGTTTTTTCGTTTACAGGGCAAAAGATTACGCGCAGAAAAAAAGGATCTCAAGAAGATCCTTTGATCTTTTCTACTGAACCGCTCTAGATTTCAGTGCAATTTATCTCTTCAAATGTAGCACCTGAAGTCAGCCCCATACGATATAAGTTGTAATTCTCATGTTAGTCATGCCCCGCGCCCACCGGAAGGAGCTGACTGGGTTGAAGGCTCTCAAGGGCATCGGTCGAGATCCCGGTGCCTAATGAGTGAGCTAACTTACATTAATTGCGTTGCGCTCACTGCCCGCTTTCCAGTCGGGAAACCTGTCGTGCCAGCTGCATTAATGAATCGGCCAACGCGCGGGGAGAGGCGGTTTGCGTATTGGGCGCCAGGGTGGTTTTTCTTTTCACCAGTGAGACGGGCAACAGCTGATTGCCCTTCACCGCCTGGCCCTGAGAGAGTTGCAGCAAGCGGTCCACGCTGGTTTGCCCCAGCAGGCGAAAATCCTGTTTGATGGTGGTTAACGGCGGGATATAACATGAGCTGTCTTCGGTATCGTCGTATCCCACTACCGAGATGTCCGCACCAACGCGCAGCCCGGACTCGGTAATGGCGCGCATTGCGCCCAGCGCCATCTGATCGTTGGCAACCAGCATCGCAGTGGGAACGATGCCCTCATTCAGCATTTGCATGGTTTGTTGAAAACCGGACATGGCACTCCAGTCGCCTTCCCGTTCCGCTATCGGCTGAATTTGATTGCGAGTGAGATATTTATGCCAGCCAGCCAGACGCAGACGCGCCGAGACAGAACTTAATGGGCCCGCTAACAGCGCGATTTGCTGGTGACCCAATGCGACCAGATGCTCCACGCCCAGTCGCGTACCGTCTTCATGGGAGAAAATAATACTGTTGATGGGTGTCTGGTCAGAGACATCAAGAAATAACGCCGGAACATTAGTGCAGGCAGCTTCCACAGCAA
	pSL8076	pCDF_Fta_gRNA-region(tSL0740)_Δconserved-region_dCas12f_RpoE_ΔHTH	RNA-seq panel, target A, tSL0740, 20 nt	TCGTTGGCAACCAGCATCGCAGTGGGAACGATGCCCTCATTCAGCATTTGCATGGTTTGTTGAAAACCGGACATGGCACTCCAGTCGCCTTCCCGTTCCGCTATCGGCTGAATTTGATTGCGAGTGAGATATTTATGCCAGCCAGCCAGACGCAGACGCGCCGAGACAGAACTTAATGGGCCCGCTAACAGCGCGATTTGCTGGTGACCCAATGCGACCAGATGCTCCACGCCCAGTCGCGTACCGTCTTCATGGGAGAAAATAATACTGTTGATGGGTGTCTGGTCAGAGACATCAAGAAATAACGCCGGAACATTAGTGCAGGCAGCTTCCACAGCAATGGCATCCTGGTCATCCAGCGGATAGTTAATGATCAGCCCACTGACGCGTTGCGCGAGAAGATTGTGCACCGCCGCTTTACAGGCTTCGACGCCGCTTCGTTCTACCATCGACACCACCACGCTGGCACCCAGTTGATCGGCGCGAGATTTAATCGCCGCGACAATTTGCGACGGCGCGTGCAGGGCCAGACTGGAGGTGGCAACGCCAATCAGCAACGACTGTTTGCCCGCCAGTTGTTGTGCCACGCGGTTGGGAATGTAATTCAGCTCCGCCATCGCCGCTTCCACTTTTTCCCGCGTTTTCGCAGAAACGTGGCTGGCCTGGTTCACCACGCGGGAAACGGTCTGATAAGAGACACCGGCATACTCTGCGACATCGTATAACGTTACTGGTTTCACATTCACCACCCTGAATTGACTCTCTTCCGGGCGCTATCATGCCATACCGCGAAAGGTTTTGCGCCATTCGATGGTGTCCGGGATTGACAGCTAGCTCAGTCCTAGGTATAATGCTAGCGTGGAGATATACCTCGAGCAATTAGATTTTGAGGGTGCTTGTACACCCATAGGGTGAGGTTAAGAATTACACTCACTAAGTGTGAACAACACATACAACTTGCAAACTCTTCACAGAGCATAGCAATCAATAAGCCTAAATACGGGCACCTAAATACAATATGGGACAAACACCGATAAAGTTTTTTTGAACGATTGAAAATGGATACTTTTAATGAAGTGTCCAGAAATCGTCAAATATTAGATAGAACCCTTGGGATATTGCTTCTCCTTATAGGTATCGCAATTGGGATTTTCCTTATTCCTGATTTTTTACCACTACTTAAAAGGACTCCTTATTTATTGCTCGAACCCGATGCAGGTGTAAGACATGAGCTTGGATACGCTTGGTTTATGCAATCAATTGGTTGGATCATTGCTTTTTTCGCATTTAGGAGCAGTAGGGCATTTTTAAGGGATAGCAAGAAACCAACTAGTACCAGTAATTAAATCAAAGGTGAAAGAGGTATATAGTTGCCTAAACACCATATACAACTCACTGAAAAACCGCTCCGAAACGCAATATTCTGTGATGACAGCCATTCATCCGGTAGGCTAAAGTATGTAAAAAGAAGCTAATGTCATCTTCCCTTTTCTCCTCGAGGCGGCCGCAATAATAGACTAGCATAACCCCTTGGGGCCTCTAAACGGGTCTTGAGGGGTTTTTTGCTGAACGTACGTTTTACGGCTAGCTCAGTCCTAGGTACTATGCTAGCGTGGAGATATACGGTACCAAGGAGGTAAATAATGGGAAAATCAACACTAAAGCACACTAGGAAGATTCAGATCTTGATCGACCTGCCGACGAAAGACGAGAAGAAAGAGGTTATGGATATGATGTATCAGTGGCGTGATCGTTGCTTCCGCGCAGCGAACATTATCGTGACCCATCTGTACGTTCAGGAGATGATCAAGGACTTCTTTTATCTGAGCGAAGGTATTAAGTACAAACTCGCGGATGAGAAAAAAGACGAAAAGGGCATCCTGCAACGTAGCCGTATGAACACCACCTATCGCGTGGTGAGCGACCGTTTTAAGGGCGAGATGCCGACGAATATCCTTTCCACCCTGAACCACGGCCTGATCAGCAGCTTTAACAAAAACCGCGTCCAGTATTGGAAAGGCGAACGTAGCCTGCCAAATTTCAAAAAGGACATGGCATTCCCGTTTGGTCTGCAAGGTATCTCTCGTCTGGTGTATGATGAAGAAAAAAAGGCGTTCTGCTTTAGATTGTACCGCGTTCCGTTTAAAACGTACTTGGGTAAGGACTTCACCGATAAACGCATGCTGCTGGAGCGCCTAGTCAAAGGAGACGTTAAGCTGTGTGCGTCGAACATTCAACTGAATGGTGGTAAGATCTTTTGGCTGGCTGTATTCGAAATTGAAAAGGAGAAGCACAGCCTCAAACCGGAAGTGATTGCCGAAGCTTCGCTCTCCTTGGAGTATCCGATTGTTGTGAAGACTGGTAAGAACCGTCTGACCATTGGTACTAAAGAAGAGTTCCTGTACCGCAGATTGGCGATTCAAGCGGCGCGTCGTCGTACCCAGGTTGGTGCAACCTACAGCCGTTCTGGTAAGGGTAAGAAGCGCAAATTAAAAGCCGTCGATAAATACCATAAAACGGAATCAAACTATGTGGCGCATCGTATTCACGTTTACAGCCGTAAGTTAATCGATTTCTGCATTAAACACCAAGCGGGCACCCTGATCCTTATGAATCAGGAGGACAAAGTTGGCATCGCCAAAGAGGAGGAGTTCGTGCTGCGTAATTGGTCCTATTACGAACTGATGACCAAAATCAAGTACAAAGCTGAGAAGGCTGGCATCGAATTGATTATCGGCTAAGGCTCCGGAAGAAGGAGATATACATATGTTATATTCAGATTTTGAATTGCTAAAAATTGGCGACACTAGTGCGTTGGACCATATCCATGCAAAATACTTTCGTTCCATCCTGTGGATCGGCCGTCAGTGGCTGAACGATGATTTTTTGATCGAGTCTCTGGTTCAGGATACGTTTCTAAAGCTGTGGGTTAATAGAGATAAGCTGGAAAGCCCGGAACACATTTTTTACTTCTTGCGTTTCGTGATGAAGCGCGAGTGCATTAGCTATTACCGTAAACCAAAATACAAATTTCATAAAAAAGTGAACAGCTTGGAGGATTACGACAACTATCAGGACTATATGGTGGGTTATGATCCGGTTAACGACTCTGAGAACCTGGACGAACAAGAAAGCACCCAGAAATCCTTCGACCACATTAAATCGATTCTTCCGCTGCTGAATGCGGATAAGCGCCATCTGATCGAGTTATGTCTGAAGTACGGTTTCCAATATAAGGCGATCAGCAAAGTTATGGGTAAAGGTATTCACGAAACCAGCCGTGAAATCAAAGAAGCCATCGAGGACATCAAGACCATTGTCCACAAGGGCAACGAGCTCGGCAGCAATGACACCATGACCAATGAAATCAAGTTTAGCGGTGAATTATCCGAGGAACAGGCTAAGGTGCTGAAGATGCGCTGCGATTTGAAGTACAGCTTCTCTGAGATTGCCAAGGAGCTGGAACTGTCCGAGAAAGAGGTACACCAAGAGTTCATGAAGGCATATAAACTGATGAAAGCGAACCACCAGTTGCAACTGCAAAGCGCGTAATAAGAATTCCTGCTGCCACCGCTGAGCAATAACTAGCATAACCCCTTGGGGCCTCTAAACGGGTCTTGAGGGGTTTTTTGCTGAAACCTCAGGCATTTGAGAAGCACACGGTCACACTGCTTCCGGTAGTCAATAAACCGGTAAACCAGCAATAGACATAAGCGGCTATTTAACGACCCTGCCCTGAACCGACGACCGGGTCATCGTGGCCGGATCTTGCGGCCCCTCGGCTTGAACGAATTGTTAGACATTATTTGCCGACTACCTTGGTGATCTCGCCTTTCACGTAGTGGACAAATTCTTCCAACTGATCTGCGCGCGAGGCCAAGCGATCTTCTTCTTGTCCAAGATAAGCCTGTCTAGCTTCAAGTATGACGGGCTGATACTGGGCCGGCAGGCGCTCCATTGCCCAGTCGGCAGCGACATCCTTCGGCGCGATTTTGCCGGTTACTGCGCTGTACCAAATGCGGGACAACGTAAGCACTACATTTCGCTCATCGCCAGCCCAGTCGGGCGGCGAGTTCCATAGCGTTAAGGTTTCATTTAGCGCCTCAAATAGATCCTGTTCAGGAACCGGATCAAAGAGTTCCTCCGCCGCTGGACCTACCAAGGCAACGCTATGTTCTCTTGCTTTTGTCAGCAAGATAGCCAGATCAATGTCGATCGTGGCTGGCTCGAAGATACCTGCAAGAATGTCATTGCGCTGCCATTCTCCAAATTGCAGTTCGCGCTTAGCTGGATAACGCCACGGAATGATGTCGTCGTGCACAACAATGGTGACTTCTACAGCGCGGAGAATCTCGCTCTCTCCAGGGGAAGCCGAAGTTTCCAAAAGGTCGTTGATCAAAGCTCGCCGCGTTGTTTCATCAAGCCTTACGGTCACCGTAACCAGCAAATCAATATCACTGTGTGGCTTCAGGCCGCCATCCACTGCGGAGCCGTACAAATGTACGGCCAGCAACGTCGGTTCGAGATGGCGCTCGATGACGCCAACTACCTCTGATAGTTGAGTCGATACTTCGGCGATCACCGCTTCCCTCATACTCTTCCTTTTTCAATATTATTGAAGCATTTATCAGGGTTATTGTCTCATGAGCGGATACATATTTGAATGTATTTAGAAAAATAAACAAATAGCTAGCTCACTCGGTCGCTACGCTCCGGGCGTGAGACTGCGGCGGGCGCTGCGGACACATACAAAGTTACCCACAGATTCCGTGGATAAGCAGGGGACTAACATGTGAGGCAAAACAGCAGGGCCGCGCCGGTGGCGTTTTTCCATAGGCTCCGCCCTCCTGCCAGAGTTCACATAAACAGACGCTTTTCCGGTGCATCTGTGGGAGCCGTGAGGCTCAACCATGAATCTGACAGTACGGGCGAAACCCGACAGGACTTAAAGATCCCCACCGTTTCCGGCGGGTCGCTCCCTCTTGCGCTCTCCTGTTCCGACCCTGCCGTTTACCGGATACCTGTTCCGCCTTTCTCCCTTACGGGAAGTGTGGCGCTTTCTCATAGCTCACACACTGGTATCTCGGCTCGGTGTAGGTCGTTCGCTCCAAGCTGGGCTGTAAGCAAGAACTCCCCGTTCAGCCCGACTGCTGCGCCTTATCCGGTAACTGTTCACTTGAGTCCAACCCGGAAAAGCACGGTAAAACGCCACTGGCAGCAGCCATTGGTAACTGGGAGTTCGCAGAGGATTTGTTTAGCTAAACACGCGGTTGCTCTTGAAGTGTGCGCCAAAGTCCGGCTACACTGGAAGGACAGATTTGGTTGCTGTGCTCTGCGAAAGCCAGTTACCACGGTTAAGCAGTTCCCCAACTGACTTAACCTTCGATCAAACCACCTCCCCAGGTGGTTTTTTCGTTTACAGGGCAAAAGATTACGCGCAGAAAAAAAGGATCTCAAGAAGATCCTTTGATCTTTTCTACTGAACCGCTCTAGATTTCAGTGCAATTTATCTCTTCAAATGTAGCACCTGAAGTCAGCCCCATACGATATAAGTTGTAATTCTCATGTTAGTCATGCCCCGCGCCCACCGGAAGGAGCTGACTGGGTTGAAGGCTCTCAAGGGCATCGGTCGAGATCCCGGTGCCTAATGAGTGAGCTAACTTACATTAATTGCGTTGCGCTCACTGCCCGCTTTCCAGTCGGGAAACCTGTCGTGCCAGCTGCATTAATGAATCGGCCAACGCGCGGGGAGAGGCGGTTTGCGTATTGGGCGCCAGGGTGGTTTTTCTTTTCACCAGTGAGACGGGCAACAGCTGATTGCCCTTCACCGCCTGGCCCTGAGAGAGTTGCAGCAAGCGGTCCACGCTGGTTTGCCCCAGCAGGCGAAAATCCTGTTTGATGGTGGTTAACGGCGGGATATAACATGAGCTGTCTTCGGTATCGTCGTATCCCACTACCGAGATGTCCGCACCAACGCGCAGCCCGGACTCGGTAATGGCGCGCATTGCGCCCAGCGCCATCTGA
	pSL8077	pCDF_Fta_gRNA-region(tSL0741)_Δconserved-region_dCas12f_RpoE_ΔHTH	RNA-seq panel, target B, tSL0741, 20 nt	CATTGCGCCCAGCGCCATCTGATCGTTGGCAACCAGCATCGCAGTGGGAACGATGCCCTCATTCAGCATTTGCATGGTTTGTTGAAAACCGGACATGGCACTCCAGTCGCCTTCCCGTTCCGCTATCGGCTGAATTTGATTGCGAGTGAGATATTTATGCCAGCCAGCCAGACGCAGACGCGCCGAGACAGAACTTAATGGGCCCGCTAACAGCGCGATTTGCTGGTGACCCAATGCGACCAGATGCTCCACGCCCAGTCGCGTACCGTCTTCATGGGAGAAAATAATACTGTTGATGGGTGTCTGGTCAGAGACATCAAGAAATAACGCCGGAACATTAGTGCAGGCAGCTTCCACAGCAATGGCATCCTGGTCATCCAGCGGATAGTTAATGATCAGCCCACTGACGCGTTGCGCGAGAAGATTGTGCACCGCCGCTTTACAGGCTTCGACGCCGCTTCGTTCTACCATCGACACCACCACGCTGGCACCCAGTTGATCGGCGCGAGATTTAATCGCCGCGACAATTTGCGACGGCGCGTGCAGGGCCAGACTGGAGGTGGCAACGCCAATCAGCAACGACTGTTTGCCCGCCAGTTGTTGTGCCACGCGGTTGGGAATGTAATTCAGCTCCGCCATCGCCGCTTCCACTTTTTCCCGCGTTTTCGCAGAAACGTGGCTGGCCTGGTTCACCACGCGGGAAACGGTCTGATAAGAGACACCGGCATACTCTGCGACATCGTATAACGTTACTGGTTTCACATTCACCACCCTGAATTGACTCTCTTCCGGGCGCTATCATGCCATACCGCGAAAGGTTTTGCGCCATTCGATGGTGTCCGGGATTGACAGCTAGCTCAGTCCTAGGTATAATGCTAGCGTGGAGATATACCTCGAGCAATTAGATTTTGAGGGTGCTTGTACACCCATAGGGTGAGGTTAAGAATTACACTCACTAAGTGTGAACAACACATACAACGTTTTATTGAGAGTCATGGAATAGCAATCAATAAGCCTAAATACGGGCACCTAAATACAATATGGGACAAACACCGATAAAGTTTTTTTGAACGATTGAAAATGGATACTTTTAATGAAGTGTCCAGAAATCGTCAAATATTAGATAGAACCCTTGGGATATTGCTTCTCCTTATAGGTATCGCAATTGGGATTTTCCTTATTCCTGATTTTTTACCACTACTTAAAAGGACTCCTTATTTATTGCTCGAACCCGATGCAGGTGTAAGACATGAGCTTGGATACGCTTGGTTTATGCAATCAATTGGTTGGATCATTGCTTTTTTCGCATTTAGGAGCAGTAGGGCATTTTTAAGGGATAGCAAGAAACCAACTAGTACCAGTAATTAAATCAAAGGTGAAAGAGGTATATAGTTGCCTAAACACCATATACAACTCACTGAAAAACCGCTCCGAAACGCAATATTCTGTGATGACAGCCATTCATCCGGTAGGCTAAAGTATGTAAAAAGAAGCTAATGTCATCTTCCCTTTTCTCCTCGAGGCGGCCGCAATAATAGACTAGCATAACCCCTTGGGGCCTCTAAACGGGTCTTGAGGGGTTTTTTGCTGAACGTACGTTTTACGGCTAGCTCAGTCCTAGGTACTATGCTAGCGTGGAGATATACGGTACCAAGGAGGTAAATAATGGGAAAATCAACACTAAAGCACACTAGGAAGATTCAGATCTTGATCGACCTGCCGACGAAAGACGAGAAGAAAGAGGTTATGGATATGATGTATCAGTGGCGTGATCGTTGCTTCCGCGCAGCGAACATTATCGTGACCCATCTGTACGTTCAGGAGATGATCAAGGACTTCTTTTATCTGAGCGAAGGTATTAAGTACAAACTCGCGGATGAGAAAAAAGACGAAAAGGGCATCCTGCAACGTAGCCGTATGAACACCACCTATCGCGTGGTGAGCGACCGTTTTAAGGGCGAGATGCCGACGAATATCCTTTCCACCCTGAACCACGGCCTGATCAGCAGCTTTAACAAAAACCGCGTCCAGTATTGGAAAGGCGAACGTAGCCTGCCAAATTTCAAAAAGGACATGGCATTCCCGTTTGGTCTGCAAGGTATCTCTCGTCTGGTGTATGATGAAGAAAAAAAGGCGTTCTGCTTTAGATTGTACCGCGTTCCGTTTAAAACGTACTTGGGTAAGGACTTCACCGATAAACGCATGCTGCTGGAGCGCCTAGTCAAAGGAGACGTTAAGCTGTGTGCGTCGAACATTCAACTGAATGGTGGTAAGATCTTTTGGCTGGCTGTATTCGAAATTGAAAAGGAGAAGCACAGCCTCAAACCGGAAGTGATTGCCGAAGCTTCGCTCTCCTTGGAGTATCCGATTGTTGTGAAGACTGGTAAGAACCGTCTGACCATTGGTACTAAAGAAGAGTTCCTGTACCGCAGATTGGCGATTCAAGCGGCGCGTCGTCGTACCCAGGTTGGTGCAACCTACAGCCGTTCTGGTAAGGGTAAGAAGCGCAAATTAAAAGCCGTCGATAAATACCATAAAACGGAATCAAACTATGTGGCGCATCGTATTCACGTTTACAGCCGTAAGTTAATCGATTTCTGCATTAAACACCAAGCGGGCACCCTGATCCTTATGAATCAGGAGGACAAAGTTGGCATCGCCAAAGAGGAGGAGTTCGTGCTGCGTAATTGGTCCTATTACGAACTGATGACCAAAATCAAGTACAAAGCTGAGAAGGCTGGCATCGAATTGATTATCGGCTAAGGCTCCGGAAGAAGGAGATATACATATGTTATATTCAGATTTTGAATTGCTAAAAATTGGCGACACTAGTGCGTTGGACCATATCCATGCAAAATACTTTCGTTCCATCCTGTGGATCGGCCGTCAGTGGCTGAACGATGATTTTTTGATCGAGTCTCTGGTTCAGGATACGTTTCTAAAGCTGTGGGTTAATAGAGATAAGCTGGAAAGCCCGGAACACATTTTTTACTTCTTGCGTTTCGTGATGAAGCGCGAGTGCATTAGCTATTACCGTAAACCAAAATACAAATTTCATAAAAAAGTGAACAGCTTGGAGGATTACGACAACTATCAGGACTATATGGTGGGTTATGATCCGGTTAACGACTCTGAGAACCTGGACGAACAAGAAAGCACCCAGAAATCCTTCGACCACATTAAATCGATTCTTCCGCTGCTGAATGCGGATAAGCGCCATCTGATCGAGTTATGTCTGAAGTACGGTTTCCAATATAAGGCGATCAGCAAAGTTATGGGTAAAGGTATTCACGAAACCAGCCGTGAAATCAAAGAAGCCATCGAGGACATCAAGACCATTGTCCACAAGGGCAACGAGCTCGGCAGCAATGACACCATGACCAATGAAATCAAGTTTAGCGGTGAATTATCCGAGGAACAGGCTAAGGTGCTGAAGATGCGCTGCGATTTGAAGTACAGCTTCTCTGAGATTGCCAAGGAGCTGGAACTGTCCGAGAAAGAGGTACACCAAGAGTTCATGAAGGCATATAAACTGATGAAAGCGAACCACCAGTTGCAACTGCAAAGCGCGTAATAAGAATTCCTGCTGCCACCGCTGAGCAATAACTAGCATAACCCCTTGGGGCCTCTAAACGGGTCTTGAGGGGTTTTTTGCTGAAACCTCAGGCATTTGAGAAGCACACGGTCACACTGCTTCCGGTAGTCAATAAACCGGTAAACCAGCAATAGACATAAGCGGCTATTTAACGACCCTGCCCTGAACCGACGACCGGGTCATCGTGGCCGGATCTTGCGGCCCCTCGGCTTGAACGAATTGTTAGACATTATTTGCCGACTACCTTGGTGATCTCGCCTTTCACGTAGTGGACAAATTCTTCCAACTGATCTGCGCGCGAGGCCAAGCGATCTTCTTCTTGTCCAAGATAAGCCTGTCTAGCTTCAAGTATGACGGGCTGATACTGGGCCGGCAGGCGCTCCATTGCCCAGTCGGCAGCGACATCCTTCGGCGCGATTTTGCCGGTTACTGCGCTGTACCAAATGCGGGACAACGTAAGCACTACATTTCGCTCATCGCCAGCCCAGTCGGGCGGCGAGTTCCATAGCGTTAAGGTTTCATTTAGCGCCTCAAATAGATCCTGTTCAGGAACCGGATCAAAGAGTTCCTCCGCCGCTGGACCTACCAAGGCAACGCTATGTTCTCTTGCTTTTGTCAGCAAGATAGCCAGATCAATGTCGATCGTGGCTGGCTCGAAGATACCTGCAAGAATGTCATTGCGCTGCCATTCTCCAAATTGCAGTTCGCGCTTAGCTGGATAACGCCACGGAATGATGTCGTCGTGCACAACAATGGTGACTTCTACAGCGCGGAGAATCTCGCTCTCTCCAGGGGAAGCCGAAGTTTCCAAAAGGTCGTTGATCAAAGCTCGCCGCGTTGTTTCATCAAGCCTTACGGTCACCGTAACCAGCAAATCAATATCACTGTGTGGCTTCAGGCCGCCATCCACTGCGGAGCCGTACAAATGTACGGCCAGCAACGTCGGTTCGAGATGGCGCTCGATGACGCCAACTACCTCTGATAGTTGAGTCGATACTTCGGCGATCACCGCTTCCCTCATACTCTTCCTTTTTCAATATTATTGAAGCATTTATCAGGGTTATTGTCTCATGAGCGGATACATATTTGAATGTATTTAGAAAAATAAACAAATAGCTAGCTCACTCGGTCGCTACGCTCCGGGCGTGAGACTGCGGCGGGCGCTGCGGACACATACAAAGTTACCCACAGATTCCGTGGATAAGCAGGGGACTAACATGTGAGGCAAAACAGCAGGGCCGCGCCGGTGGCGTTTTTCCATAGGCTCCGCCCTCCTGCCAGAGTTCACATAAACAGACGCTTTTCCGGTGCATCTGTGGGAGCCGTGAGGCTCAACCATGAATCTGACAGTACGGGCGAAACCCGACAGGACTTAAAGATCCCCACCGTTTCCGGCGGGTCGCTCCCTCTTGCGCTCTCCTGTTCCGACCCTGCCGTTTACCGGATACCTGTTCCGCCTTTCTCCCTTACGGGAAGTGTGGCGCTTTCTCATAGCTCACACACTGGTATCTCGGCTCGGTGTAGGTCGTTCGCTCCAAGCTGGGCTGTAAGCAAGAACTCCCCGTTCAGCCCGACTGCTGCGCCTTATCCGGTAACTGTTCACTTGAGTCCAACCCGGAAAAGCACGGTAAAACGCCACTGGCAGCAGCCATTGGTAACTGGGAGTTCGCAGAGGATTTGTTTAGCTAAACACGCGGTTGCTCTTGAAGTGTGCGCCAAAGTCCGGCTACACTGGAAGGACAGATTTGGTTGCTGTGCTCTGCGAAAGCCAGTTACCACGGTTAAGCAGTTCCCCAACTGACTTAACCTTCGATCAAACCACCTCCCCAGGTGGTTTTTTCGTTTACAGGGCAAAAGATTACGCGCAGAAAAAAAGGATCTCAAGAAGATCCTTTGATCTTTTCTACTGAACCGCTCTAGATTTCAGTGCAATTTATCTCTTCAAATGTAGCACCTGAAGTCAGCCCCATACGATATAAGTTGTAATTCTCATGTTAGTCATGCCCCGCGCCCACCGGAAGGAGCTGACTGGGTTGAAGGCTCTCAAGGGCATCGGTCGAGATCCCGGTGCCTAATGAGTGAGCTAACTTACATTAATTGCGTTGCGCTCACTGCCCGCTTTCCAGTCGGGAAACCTGTCGTGCCAGCTGCATTAATGAATCGGCCAACGCGCGGGGAGAGGCGGTTTGCGTATTGGGCGCCAGGGTGGTTTTTCTTTTCACCAGTGAGACGGGCAACAGCTGATTGCCCTTCACCGCCTGGCCCTGAGAGAGTTGCAGCAAGCGGTCCACGCTGGTTTGCCCCAGCAGGCGAAAATCCTGTTTGATGGTGGTTAACGGCGGGATATAACATGAGCTGTCTTCGGTATCGTCGTATCCCACTACCGAGATGTCCGCACCAACGCGCAGCCCGGACTCGGTAATGGCGCG
	pSL8078	pCDF_Fta_gRNA-region(tSL0742)_Δconserved-region_dCas12f_RpoE_ΔHTH	RNA-seq panel, target C, tSL0742, 20 nt	CGCAGCCCGGACTCGGTAATGGCGCGCATTGCGCCCAGCGCCATCTGATCGTTGGCAACCAGCATCGCAGTGGGAACGATGCCCTCATTCAGCATTTGCATGGTTTGTTGAAAACCGGACATGGCACTCCAGTCGCCTTCCCGTTCCGCTATCGGCTGAATTTGATTGCGAGTGAGATATTTATGCCAGCCAGCCAGACGCAGACGCGCCGAGACAGAACTTAATGGGCCCGCTAACAGCGCGATTTGCTGGTGACCCAATGCGACCAGATGCTCCACGCCCAGTCGCGTACCGTCTTCATGGGAGAAAATAATACTGTTGATGGGTGTCTGGTCAGAGACATCAAGAAATAACGCCGGAACATTAGTGCAGGCAGCTTCCACAGCAATGGCATCCTGGTCATCCAGCGGATAGTTAATGATCAGCCCACTGACGCGTTGCGCGAGAAGATTGTGCACCGCCGCTTTACAGGCTTCGACGCCGCTTCGTTCTACCATCGACACCACCACGCTGGCACCCAGTTGATCGGCGCGAGATTTAATCGCCGCGACAATTTGCGACGGCGCGTGCAGGGCCAGACTGGAGGTGGCAACGCCAATCAGCAACGACTGTTTGCCCGCCAGTTGTTGTGCCACGCGGTTGGGAATGTAATTCAGCTCCGCCATCGCCGCTTCCACTTTTTCCCGCGTTTTCGCAGAAACGTGGCTGGCCTGGTTCACCACGCGGGAAACGGTCTGATAAGAGACACCGGCATACTCTGCGACATCGTATAACGTTACTGGTTTCACATTCACCACCCTGAATTGACTCTCTTCCGGGCGCTATCATGCCATACCGCGAAAGGTTTTGCGCCATTCGATGGTGTCCGGGATTGACAGCTAGCTCAGTCCTAGGTATAATGCTAGCGTGGAGATATACCTCGAGCAATTAGATTTTGAGGGTGCTTGTACACCCATAGGGTGAGGTTAAGAATTACACTCACTAAGTGTGAACAACACATACAACACGTTCGCGTTTGCTGTGTGATAGCAATCAATAAGCCTAAATACGGGCACCTAAATACAATATGGGACAAACACCGATAAAGTTTTTTTGAACGATTGAAAATGGATACTTTTAATGAAGTGTCCAGAAATCGTCAAATATTAGATAGAACCCTTGGGATATTGCTTCTCCTTATAGGTATCGCAATTGGGATTTTCCTTATTCCTGATTTTTTACCACTACTTAAAAGGACTCCTTATTTATTGCTCGAACCCGATGCAGGTGTAAGACATGAGCTTGGATACGCTTGGTTTATGCAATCAATTGGTTGGATCATTGCTTTTTTCGCATTTAGGAGCAGTAGGGCATTTTTAAGGGATAGCAAGAAACCAACTAGTACCAGTAATTAAATCAAAGGTGAAAGAGGTATATAGTTGCCTAAACACCATATACAACTCACTGAAAAACCGCTCCGAAACGCAATATTCTGTGATGACAGCCATTCATCCGGTAGGCTAAAGTATGTAAAAAGAAGCTAATGTCATCTTCCCTTTTCTCCTCGAGGCGGCCGCAATAATAGACTAGCATAACCCCTTGGGGCCTCTAAACGGGTCTTGAGGGGTTTTTTGCTGAACGTACGTTTTACGGCTAGCTCAGTCCTAGGTACTATGCTAGCGTGGAGATATACGGTACCAAGGAGGTAAATAATGGGAAAATCAACACTAAAGCACACTAGGAAGATTCAGATCTTGATCGACCTGCCGACGAAAGACGAGAAGAAAGAGGTTATGGATATGATGTATCAGTGGCGTGATCGTTGCTTCCGCGCAGCGAACATTATCGTGACCCATCTGTACGTTCAGGAGATGATCAAGGACTTCTTTTATCTGAGCGAAGGTATTAAGTACAAACTCGCGGATGAGAAAAAAGACGAAAAGGGCATCCTGCAACGTAGCCGTATGAACACCACCTATCGCGTGGTGAGCGACCGTTTTAAGGGCGAGATGCCGACGAATATCCTTTCCACCCTGAACCACGGCCTGATCAGCAGCTTTAACAAAAACCGCGTCCAGTATTGGAAAGGCGAACGTAGCCTGCCAAATTTCAAAAAGGACATGGCATTCCCGTTTGGTCTGCAAGGTATCTCTCGTCTGGTGTATGATGAAGAAAAAAAGGCGTTCTGCTTTAGATTGTACCGCGTTCCGTTTAAAACGTACTTGGGTAAGGACTTCACCGATAAACGCATGCTGCTGGAGCGCCTAGTCAAAGGAGACGTTAAGCTGTGTGCGTCGAACATTCAACTGAATGGTGGTAAGATCTTTTGGCTGGCTGTATTCGAAATTGAAAAGGAGAAGCACAGCCTCAAACCGGAAGTGATTGCCGAAGCTTCGCTCTCCTTGGAGTATCCGATTGTTGTGAAGACTGGTAAGAACCGTCTGACCATTGGTACTAAAGAAGAGTTCCTGTACCGCAGATTGGCGATTCAAGCGGCGCGTCGTCGTACCCAGGTTGGTGCAACCTACAGCCGTTCTGGTAAGGGTAAGAAGCGCAAATTAAAAGCCGTCGATAAATACCATAAAACGGAATCAAACTATGTGGCGCATCGTATTCACGTTTACAGCCGTAAGTTAATCGATTTCTGCATTAAACACCAAGCGGGCACCCTGATCCTTATGAATCAGGAGGACAAAGTTGGCATCGCCAAAGAGGAGGAGTTCGTGCTGCGTAATTGGTCCTATTACGAACTGATGACCAAAATCAAGTACAAAGCTGAGAAGGCTGGCATCGAATTGATTATCGGCTAAGGCTCCGGAAGAAGGAGATATACATATGTTATATTCAGATTTTGAATTGCTAAAAATTGGCGACACTAGTGCGTTGGACCATATCCATGCAAAATACTTTCGTTCCATCCTGTGGATCGGCCGTCAGTGGCTGAACGATGATTTTTTGATCGAGTCTCTGGTTCAGGATACGTTTCTAAAGCTGTGGGTTAATAGAGATAAGCTGGAAAGCCCGGAACACATTTTTTACTTCTTGCGTTTCGTGATGAAGCGCGAGTGCATTAGCTATTACCGTAAACCAAAATACAAATTTCATAAAAAAGTGAACAGCTTGGAGGATTACGACAACTATCAGGACTATATGGTGGGTTATGATCCGGTTAACGACTCTGAGAACCTGGACGAACAAGAAAGCACCCAGAAATCCTTCGACCACATTAAATCGATTCTTCCGCTGCTGAATGCGGATAAGCGCCATCTGATCGAGTTATGTCTGAAGTACGGTTTCCAATATAAGGCGATCAGCAAAGTTATGGGTAAAGGTATTCACGAAACCAGCCGTGAAATCAAAGAAGCCATCGAGGACATCAAGACCATTGTCCACAAGGGCAACGAGCTCGGCAGCAATGACACCATGACCAATGAAATCAAGTTTAGCGGTGAATTATCCGAGGAACAGGCTAAGGTGCTGAAGATGCGCTGCGATTTGAAGTACAGCTTCTCTGAGATTGCCAAGGAGCTGGAACTGTCCGAGAAAGAGGTACACCAAGAGTTCATGAAGGCATATAAACTGATGAAAGCGAACCACCAGTTGCAACTGCAAAGCGCGTAATAAGAATTCCTGCTGCCACCGCTGAGCAATAACTAGCATAACCCCTTGGGGCCTCTAAACGGGTCTTGAGGGGTTTTTTGCTGAAACCTCAGGCATTTGAGAAGCACACGGTCACACTGCTTCCGGTAGTCAATAAACCGGTAAACCAGCAATAGACATAAGCGGCTATTTAACGACCCTGCCCTGAACCGACGACCGGGTCATCGTGGCCGGATCTTGCGGCCCCTCGGCTTGAACGAATTGTTAGACATTATTTGCCGACTACCTTGGTGATCTCGCCTTTCACGTAGTGGACAAATTCTTCCAACTGATCTGCGCGCGAGGCCAAGCGATCTTCTTCTTGTCCAAGATAAGCCTGTCTAGCTTCAAGTATGACGGGCTGATACTGGGCCGGCAGGCGCTCCATTGCCCAGTCGGCAGCGACATCCTTCGGCGCGATTTTGCCGGTTACTGCGCTGTACCAAATGCGGGACAACGTAAGCACTACATTTCGCTCATCGCCAGCCCAGTCGGGCGGCGAGTTCCATAGCGTTAAGGTTTCATTTAGCGCCTCAAATAGATCCTGTTCAGGAACCGGATCAAAGAGTTCCTCCGCCGCTGGACCTACCAAGGCAACGCTATGTTCTCTTGCTTTTGTCAGCAAGATAGCCAGATCAATGTCGATCGTGGCTGGCTCGAAGATACCTGCAAGAATGTCATTGCGCTGCCATTCTCCAAATTGCAGTTCGCGCTTAGCTGGATAACGCCACGGAATGATGTCGTCGTGCACAACAATGGTGACTTCTACAGCGCGGAGAATCTCGCTCTCTCCAGGGGAAGCCGAAGTTTCCAAAAGGTCGTTGATCAAAGCTCGCCGCGTTGTTTCATCAAGCCTTACGGTCACCGTAACCAGCAAATCAATATCACTGTGTGGCTTCAGGCCGCCATCCACTGCGGAGCCGTACAAATGTACGGCCAGCAACGTCGGTTCGAGATGGCGCTCGATGACGCCAACTACCTCTGATAGTTGAGTCGATACTTCGGCGATCACCGCTTCCCTCATACTCTTCCTTTTTCAATATTATTGAAGCATTTATCAGGGTTATTGTCTCATGAGCGGATACATATTTGAATGTATTTAGAAAAATAAACAAATAGCTAGCTCACTCGGTCGCTACGCTCCGGGCGTGAGACTGCGGCGGGCGCTGCGGACACATACAAAGTTACCCACAGATTCCGTGGATAAGCAGGGGACTAACATGTGAGGCAAAACAGCAGGGCCGCGCCGGTGGCGTTTTTCCATAGGCTCCGCCCTCCTGCCAGAGTTCACATAAACAGACGCTTTTCCGGTGCATCTGTGGGAGCCGTGAGGCTCAACCATGAATCTGACAGTACGGGCGAAACCCGACAGGACTTAAAGATCCCCACCGTTTCCGGCGGGTCGCTCCCTCTTGCGCTCTCCTGTTCCGACCCTGCCGTTTACCGGATACCTGTTCCGCCTTTCTCCCTTACGGGAAGTGTGGCGCTTTCTCATAGCTCACACACTGGTATCTCGGCTCGGTGTAGGTCGTTCGCTCCAAGCTGGGCTGTAAGCAAGAACTCCCCGTTCAGCCCGACTGCTGCGCCTTATCCGGTAACTGTTCACTTGAGTCCAACCCGGAAAAGCACGGTAAAACGCCACTGGCAGCAGCCATTGGTAACTGGGAGTTCGCAGAGGATTTGTTTAGCTAAACACGCGGTTGCTCTTGAAGTGTGCGCCAAAGTCCGGCTACACTGGAAGGACAGATTTGGTTGCTGTGCTCTGCGAAAGCCAGTTACCACGGTTAAGCAGTTCCCCAACTGACTTAACCTTCGATCAAACCACCTCCCCAGGTGGTTTTTTCGTTTACAGGGCAAAAGATTACGCGCAGAAAAAAAGGATCTCAAGAAGATCCTTTGATCTTTTCTACTGAACCGCTCTAGATTTCAGTGCAATTTATCTCTTCAAATGTAGCACCTGAAGTCAGCCCCATACGATATAAGTTGTAATTCTCATGTTAGTCATGCCCCGCGCCCACCGGAAGGAGCTGACTGGGTTGAAGGCTCTCAAGGGCATCGGTCGAGATCCCGGTGCCTAATGAGTGAGCTAACTTACATTAATTGCGTTGCGCTCACTGCCCGCTTTCCAGTCGGGAAACCTGTCGTGCCAGCTGCATTAATGAATCGGCCAACGCGCGGGGAGAGGCGGTTTGCGTATTGGGCGCCAGGGTGGTTTTTCTTTTCACCAGTGAGACGGGCAACAGCTGATTGCCCTTCACCGCCTGGCCCTGAGAGAGTTGCAGCAAGCGGTCCACGCTGGTTTGCCCCAGCAGGCGAAAATCCTGTTTGATGGTGGTTAACGGCGGGATATAACATGAGCTGTCTTCGGTATCGTCGTATCCCACTACCGAGATGTCCGCACCAACG
	pSL8079	pCDF_Fta_gRNA-region(tSL0743)_Δconserved-region_dCas12f_RpoE_ΔHTH	RNA-seq panel, target D, tSL0743, 20 nt	CTGATCGTTGGCAACCAGCATCGCAGTGGGAACGATGCCCTCATTCAGCATTTGCATGGTTTGTTGAAAACCGGACATGGCACTCCAGTCGCCTTCCCGTTCCGCTATCGGCTGAATTTGATTGCGAGTGAGATATTTATGCCAGCCAGCCAGACGCAGACGCGCCGAGACAGAACTTAATGGGCCCGCTAACAGCGCGATTTGCTGGTGACCCAATGCGACCAGATGCTCCACGCCCAGTCGCGTACCGTCTTCATGGGAGAAAATAATACTGTTGATGGGTGTCTGGTCAGAGACATCAAGAAATAACGCCGGAACATTAGTGCAGGCAGCTTCCACAGCAATGGCATCCTGGTCATCCAGCGGATAGTTAATGATCAGCCCACTGACGCGTTGCGCGAGAAGATTGTGCACCGCCGCTTTACAGGCTTCGACGCCGCTTCGTTCTACCATCGACACCACCACGCTGGCACCCAGTTGATCGGCGCGAGATTTAATCGCCGCGACAATTTGCGACGGCGCGTGCAGGGCCAGACTGGAGGTGGCAACGCCAATCAGCAACGACTGTTTGCCCGCCAGTTGTTGTGCCACGCGGTTGGGAATGTAATTCAGCTCCGCCATCGCCGCTTCCACTTTTTCCCGCGTTTTCGCAGAAACGTGGCTGGCCTGGTTCACCACGCGGGAAACGGTCTGATAAGAGACACCGGCATACTCTGCGACATCGTATAACGTTACTGGTTTCACATTCACCACCCTGAATTGACTCTCTTCCGGGCGCTATCATGCCATACCGCGAAAGGTTTTGCGCCATTCGATGGTGTCCGGGATTGACAGCTAGCTCAGTCCTAGGTATAATGCTAGCGTGGAGATATACCTCGAGCAATTAGATTTTGAGGGTGCTTGTACACCCATAGGGTGAGGTTAAGAATTACACTCACTAAGTGTGAACAACACATACAACGGCAGAAATCTGAAAAGGGAATAGCAATCAATAAGCCTAAATACGGGCACCTAAATACAATATGGGACAAACACCGATAAAGTTTTTTTGAACGATTGAAAATGGATACTTTTAATGAAGTGTCCAGAAATCGTCAAATATTAGATAGAACCCTTGGGATATTGCTTCTCCTTATAGGTATCGCAATTGGGATTTTCCTTATTCCTGATTTTTTACCACTACTTAAAAGGACTCCTTATTTATTGCTCGAACCCGATGCAGGTGTAAGACATGAGCTTGGATACGCTTGGTTTATGCAATCAATTGGTTGGATCATTGCTTTTTTCGCATTTAGGAGCAGTAGGGCATTTTTAAGGGATAGCAAGAAACCAACTAGTACCAGTAATTAAATCAAAGGTGAAAGAGGTATATAGTTGCCTAAACACCATATACAACTCACTGAAAAACCGCTCCGAAACGCAATATTCTGTGATGACAGCCATTCATCCGGTAGGCTAAAGTATGTAAAAAGAAGCTAATGTCATCTTCCCTTTTCTCCTCGAGGCGGCCGCAATAATAGACTAGCATAACCCCTTGGGGCCTCTAAACGGGTCTTGAGGGGTTTTTTGCTGAACGTACGTTTTACGGCTAGCTCAGTCCTAGGTACTATGCTAGCGTGGAGATATACGGTACCAAGGAGGTAAATAATGGGAAAATCAACACTAAAGCACACTAGGAAGATTCAGATCTTGATCGACCTGCCGACGAAAGACGAGAAGAAAGAGGTTATGGATATGATGTATCAGTGGCGTGATCGTTGCTTCCGCGCAGCGAACATTATCGTGACCCATCTGTACGTTCAGGAGATGATCAAGGACTTCTTTTATCTGAGCGAAGGTATTAAGTACAAACTCGCGGATGAGAAAAAAGACGAAAAGGGCATCCTGCAACGTAGCCGTATGAACACCACCTATCGCGTGGTGAGCGACCGTTTTAAGGGCGAGATGCCGACGAATATCCTTTCCACCCTGAACCACGGCCTGATCAGCAGCTTTAACAAAAACCGCGTCCAGTATTGGAAAGGCGAACGTAGCCTGCCAAATTTCAAAAAGGACATGGCATTCCCGTTTGGTCTGCAAGGTATCTCTCGTCTGGTGTATGATGAAGAAAAAAAGGCGTTCTGCTTTAGATTGTACCGCGTTCCGTTTAAAACGTACTTGGGTAAGGACTTCACCGATAAACGCATGCTGCTGGAGCGCCTAGTCAAAGGAGACGTTAAGCTGTGTGCGTCGAACATTCAACTGAATGGTGGTAAGATCTTTTGGCTGGCTGTATTCGAAATTGAAAAGGAGAAGCACAGCCTCAAACCGGAAGTGATTGCCGAAGCTTCGCTCTCCTTGGAGTATCCGATTGTTGTGAAGACTGGTAAGAACCGTCTGACCATTGGTACTAAAGAAGAGTTCCTGTACCGCAGATTGGCGATTCAAGCGGCGCGTCGTCGTACCCAGGTTGGTGCAACCTACAGCCGTTCTGGTAAGGGTAAGAAGCGCAAATTAAAAGCCGTCGATAAATACCATAAAACGGAATCAAACTATGTGGCGCATCGTATTCACGTTTACAGCCGTAAGTTAATCGATTTCTGCATTAAACACCAAGCGGGCACCCTGATCCTTATGAATCAGGAGGACAAAGTTGGCATCGCCAAAGAGGAGGAGTTCGTGCTGCGTAATTGGTCCTATTACGAACTGATGACCAAAATCAAGTACAAAGCTGAGAAGGCTGGCATCGAATTGATTATCGGCTAAGGCTCCGGAAGAAGGAGATATACATATGTTATATTCAGATTTTGAATTGCTAAAAATTGGCGACACTAGTGCGTTGGACCATATCCATGCAAAATACTTTCGTTCCATCCTGTGGATCGGCCGTCAGTGGCTGAACGATGATTTTTTGATCGAGTCTCTGGTTCAGGATACGTTTCTAAAGCTGTGGGTTAATAGAGATAAGCTGGAAAGCCCGGAACACATTTTTTACTTCTTGCGTTTCGTGATGAAGCGCGAGTGCATTAGCTATTACCGTAAACCAAAATACAAATTTCATAAAAAAGTGAACAGCTTGGAGGATTACGACAACTATCAGGACTATATGGTGGGTTATGATCCGGTTAACGACTCTGAGAACCTGGACGAACAAGAAAGCACCCAGAAATCCTTCGACCACATTAAATCGATTCTTCCGCTGCTGAATGCGGATAAGCGCCATCTGATCGAGTTATGTCTGAAGTACGGTTTCCAATATAAGGCGATCAGCAAAGTTATGGGTAAAGGTATTCACGAAACCAGCCGTGAAATCAAAGAAGCCATCGAGGACATCAAGACCATTGTCCACAAGGGCAACGAGCTCGGCAGCAATGACACCATGACCAATGAAATCAAGTTTAGCGGTGAATTATCCGAGGAACAGGCTAAGGTGCTGAAGATGCGCTGCGATTTGAAGTACAGCTTCTCTGAGATTGCCAAGGAGCTGGAACTGTCCGAGAAAGAGGTACACCAAGAGTTCATGAAGGCATATAAACTGATGAAAGCGAACCACCAGTTGCAACTGCAAAGCGCGTAATAAGAATTCCTGCTGCCACCGCTGAGCAATAACTAGCATAACCCCTTGGGGCCTCTAAACGGGTCTTGAGGGGTTTTTTGCTGAAACCTCAGGCATTTGAGAAGCACACGGTCACACTGCTTCCGGTAGTCAATAAACCGGTAAACCAGCAATAGACATAAGCGGCTATTTAACGACCCTGCCCTGAACCGACGACCGGGTCATCGTGGCCGGATCTTGCGGCCCCTCGGCTTGAACGAATTGTTAGACATTATTTGCCGACTACCTTGGTGATCTCGCCTTTCACGTAGTGGACAAATTCTTCCAACTGATCTGCGCGCGAGGCCAAGCGATCTTCTTCTTGTCCAAGATAAGCCTGTCTAGCTTCAAGTATGACGGGCTGATACTGGGCCGGCAGGCGCTCCATTGCCCAGTCGGCAGCGACATCCTTCGGCGCGATTTTGCCGGTTACTGCGCTGTACCAAATGCGGGACAACGTAAGCACTACATTTCGCTCATCGCCAGCCCAGTCGGGCGGCGAGTTCCATAGCGTTAAGGTTTCATTTAGCGCCTCAAATAGATCCTGTTCAGGAACCGGATCAAAGAGTTCCTCCGCCGCTGGACCTACCAAGGCAACGCTATGTTCTCTTGCTTTTGTCAGCAAGATAGCCAGATCAATGTCGATCGTGGCTGGCTCGAAGATACCTGCAAGAATGTCATTGCGCTGCCATTCTCCAAATTGCAGTTCGCGCTTAGCTGGATAACGCCACGGAATGATGTCGTCGTGCACAACAATGGTGACTTCTACAGCGCGGAGAATCTCGCTCTCTCCAGGGGAAGCCGAAGTTTCCAAAAGGTCGTTGATCAAAGCTCGCCGCGTTGTTTCATCAAGCCTTACGGTCACCGTAACCAGCAAATCAATATCACTGTGTGGCTTCAGGCCGCCATCCACTGCGGAGCCGTACAAATGTACGGCCAGCAACGTCGGTTCGAGATGGCGCTCGATGACGCCAACTACCTCTGATAGTTGAGTCGATACTTCGGCGATCACCGCTTCCCTCATACTCTTCCTTTTTCAATATTATTGAAGCATTTATCAGGGTTATTGTCTCATGAGCGGATACATATTTGAATGTATTTAGAAAAATAAACAAATAGCTAGCTCACTCGGTCGCTACGCTCCGGGCGTGAGACTGCGGCGGGCGCTGCGGACACATACAAAGTTACCCACAGATTCCGTGGATAAGCAGGGGACTAACATGTGAGGCAAAACAGCAGGGCCGCGCCGGTGGCGTTTTTCCATAGGCTCCGCCCTCCTGCCAGAGTTCACATAAACAGACGCTTTTCCGGTGCATCTGTGGGAGCCGTGAGGCTCAACCATGAATCTGACAGTACGGGCGAAACCCGACAGGACTTAAAGATCCCCACCGTTTCCGGCGGGTCGCTCCCTCTTGCGCTCTCCTGTTCCGACCCTGCCGTTTACCGGATACCTGTTCCGCCTTTCTCCCTTACGGGAAGTGTGGCGCTTTCTCATAGCTCACACACTGGTATCTCGGCTCGGTGTAGGTCGTTCGCTCCAAGCTGGGCTGTAAGCAAGAACTCCCCGTTCAGCCCGACTGCTGCGCCTTATCCGGTAACTGTTCACTTGAGTCCAACCCGGAAAAGCACGGTAAAACGCCACTGGCAGCAGCCATTGGTAACTGGGAGTTCGCAGAGGATTTGTTTAGCTAAACACGCGGTTGCTCTTGAAGTGTGCGCCAAAGTCCGGCTACACTGGAAGGACAGATTTGGTTGCTGTGCTCTGCGAAAGCCAGTTACCACGGTTAAGCAGTTCCCCAACTGACTTAACCTTCGATCAAACCACCTCCCCAGGTGGTTTTTTCGTTTACAGGGCAAAAGATTACGCGCAGAAAAAAAGGATCTCAAGAAGATCCTTTGATCTTTTCTACTGAACCGCTCTAGATTTCAGTGCAATTTATCTCTTCAAATGTAGCACCTGAAGTCAGCCCCATACGATATAAGTTGTAATTCTCATGTTAGTCATGCCCCGCGCCCACCGGAAGGAGCTGACTGGGTTGAAGGCTCTCAAGGGCATCGGTCGAGATCCCGGTGCCTAATGAGTGAGCTAACTTACATTAATTGCGTTGCGCTCACTGCCCGCTTTCCAGTCGGGAAACCTGTCGTGCCAGCTGCATTAATGAATCGGCCAACGCGCGGGGAGAGGCGGTTTGCGTATTGGGCGCCAGGGTGGTTTTTCTTTTCACCAGTGAGACGGGCAACAGCTGATTGCCCTTCACCGCCTGGCCCTGAGAGAGTTGCAGCAAGCGGTCCACGCTGGTTTGCCCCAGCAGGCGAAAATCCTGTTTGATGGTGGTTAACGGCGGGATATAACATGAGCTGTCTTCGGTATCGTCGTATCCCACTACCGAGATGTCCGCACCAACGCGCAGCCCGGACTCGGTAATGGCGCGCATTGCGCCCAGCGCCAT
	pSL8080	pCDF_Fta_gRNA-region(tSL0744)_Δconserved-region_dCas12f_RpoE_ΔHTH	RNA-seq panel, target E, tSL0744, 20 nt	ATTTGCATGGTTTGTTGAAAACCGGACATGGCACTCCAGTCGCCTTCCCGTTCCGCTATCGGCTGAATTTGATTGCGAGTGAGATATTTATGCCAGCCAGCCAGACGCAGACGCGCCGAGACAGAACTTAATGGGCCCGCTAACAGCGCGATTTGCTGGTGACCCAATGCGACCAGATGCTCCACGCCCAGTCGCGTACCGTCTTCATGGGAGAAAATAATACTGTTGATGGGTGTCTGGTCAGAGACATCAAGAAATAACGCCGGAACATTAGTGCAGGCAGCTTCCACAGCAATGGCATCCTGGTCATCCAGCGGATAGTTAATGATCAGCCCACTGACGCGTTGCGCGAGAAGATTGTGCACCGCCGCTTTACAGGCTTCGACGCCGCTTCGTTCTACCATCGACACCACCACGCTGGCACCCAGTTGATCGGCGCGAGATTTAATCGCCGCGACAATTTGCGACGGCGCGTGCAGGGCCAGACTGGAGGTGGCAACGCCAATCAGCAACGACTGTTTGCCCGCCAGTTGTTGTGCCACGCGGTTGGGAATGTAATTCAGCTCCGCCATCGCCGCTTCCACTTTTTCCCGCGTTTTCGCAGAAACGTGGCTGGCCTGGTTCACCACGCGGGAAACGGTCTGATAAGAGACACCGGCATACTCTGCGACATCGTATAACGTTACTGGTTTCACATTCACCACCCTGAATTGACTCTCTTCCGGGCGCTATCATGCCATACCGCGAAAGGTTTTGCGCCATTCGATGGTGTCCGGGATTGACAGCTAGCTCAGTCCTAGGTATAATGCTAGCGTGGAGATATACCTCGAGCAATTAGATTTTGAGGGTGCTTGTACACCCATAGGGTGAGGTTAAGAATTACACTCACTAAGTGTGAACAACACATACAACAATTTTAAGGGATTTTTTAAATAGCAATCAATAAGCCTAAATACGGGCACCTAAATACAATATGGGACAAACACCGATAAAGTTTTTTTGAACGATTGAAAATGGATACTTTTAATGAAGTGTCCAGAAATCGTCAAATATTAGATAGAACCCTTGGGATATTGCTTCTCCTTATAGGTATCGCAATTGGGATTTTCCTTATTCCTGATTTTTTACCACTACTTAAAAGGACTCCTTATTTATTGCTCGAACCCGATGCAGGTGTAAGACATGAGCTTGGATACGCTTGGTTTATGCAATCAATTGGTTGGATCATTGCTTTTTTCGCATTTAGGAGCAGTAGGGCATTTTTAAGGGATAGCAAGAAACCAACTAGTACCAGTAATTAAATCAAAGGTGAAAGAGGTATATAGTTGCCTAAACACCATATACAACTCACTGAAAAACCGCTCCGAAACGCAATATTCTGTGATGACAGCCATTCATCCGGTAGGCTAAAGTATGTAAAAAGAAGCTAATGTCATCTTCCCTTTTCTCCTCGAGGCGGCCGCAATAATAGACTAGCATAACCCCTTGGGGCCTCTAAACGGGTCTTGAGGGGTTTTTTGCTGAACGTACGTTTTACGGCTAGCTCAGTCCTAGGTACTATGCTAGCGTGGAGATATACGGTACCAAGGAGGTAAATAATGGGAAAATCAACACTAAAGCACACTAGGAAGATTCAGATCTTGATCGACCTGCCGACGAAAGACGAGAAGAAAGAGGTTATGGATATGATGTATCAGTGGCGTGATCGTTGCTTCCGCGCAGCGAACATTATCGTGACCCATCTGTACGTTCAGGAGATGATCAAGGACTTCTTTTATCTGAGCGAAGGTATTAAGTACAAACTCGCGGATGAGAAAAAAGACGAAAAGGGCATCCTGCAACGTAGCCGTATGAACACCACCTATCGCGTGGTGAGCGACCGTTTTAAGGGCGAGATGCCGACGAATATCCTTTCCACCCTGAACCACGGCCTGATCAGCAGCTTTAACAAAAACCGCGTCCAGTATTGGAAAGGCGAACGTAGCCTGCCAAATTTCAAAAAGGACATGGCATTCCCGTTTGGTCTGCAAGGTATCTCTCGTCTGGTGTATGATGAAGAAAAAAAGGCGTTCTGCTTTAGATTGTACCGCGTTCCGTTTAAAACGTACTTGGGTAAGGACTTCACCGATAAACGCATGCTGCTGGAGCGCCTAGTCAAAGGAGACGTTAAGCTGTGTGCGTCGAACATTCAACTGAATGGTGGTAAGATCTTTTGGCTGGCTGTATTCGAAATTGAAAAGGAGAAGCACAGCCTCAAACCGGAAGTGATTGCCGAAGCTTCGCTCTCCTTGGAGTATCCGATTGTTGTGAAGACTGGTAAGAACCGTCTGACCATTGGTACTAAAGAAGAGTTCCTGTACCGCAGATTGGCGATTCAAGCGGCGCGTCGTCGTACCCAGGTTGGTGCAACCTACAGCCGTTCTGGTAAGGGTAAGAAGCGCAAATTAAAAGCCGTCGATAAATACCATAAAACGGAATCAAACTATGTGGCGCATCGTATTCACGTTTACAGCCGTAAGTTAATCGATTTCTGCATTAAACACCAAGCGGGCACCCTGATCCTTATGAATCAGGAGGACAAAGTTGGCATCGCCAAAGAGGAGGAGTTCGTGCTGCGTAATTGGTCCTATTACGAACTGATGACCAAAATCAAGTACAAAGCTGAGAAGGCTGGCATCGAATTGATTATCGGCTAAGGCTCCGGAAGAAGGAGATATACATATGTTATATTCAGATTTTGAATTGCTAAAAATTGGCGACACTAGTGCGTTGGACCATATCCATGCAAAATACTTTCGTTCCATCCTGTGGATCGGCCGTCAGTGGCTGAACGATGATTTTTTGATCGAGTCTCTGGTTCAGGATACGTTTCTAAAGCTGTGGGTTAATAGAGATAAGCTGGAAAGCCCGGAACACATTTTTTACTTCTTGCGTTTCGTGATGAAGCGCGAGTGCATTAGCTATTACCGTAAACCAAAATACAAATTTCATAAAAAAGTGAACAGCTTGGAGGATTACGACAACTATCAGGACTATATGGTGGGTTATGATCCGGTTAACGACTCTGAGAACCTGGACGAACAAGAAAGCACCCAGAAATCCTTCGACCACATTAAATCGATTCTTCCGCTGCTGAATGCGGATAAGCGCCATCTGATCGAGTTATGTCTGAAGTACGGTTTCCAATATAAGGCGATCAGCAAAGTTATGGGTAAAGGTATTCACGAAACCAGCCGTGAAATCAAAGAAGCCATCGAGGACATCAAGACCATTGTCCACAAGGGCAACGAGCTCGGCAGCAATGACACCATGACCAATGAAATCAAGTTTAGCGGTGAATTATCCGAGGAACAGGCTAAGGTGCTGAAGATGCGCTGCGATTTGAAGTACAGCTTCTCTGAGATTGCCAAGGAGCTGGAACTGTCCGAGAAAGAGGTACACCAAGAGTTCATGAAGGCATATAAACTGATGAAAGCGAACCACCAGTTGCAACTGCAAAGCGCGTAATAAGAATTCCTGCTGCCACCGCTGAGCAATAACTAGCATAACCCCTTGGGGCCTCTAAACGGGTCTTGAGGGGTTTTTTGCTGAAACCTCAGGCATTTGAGAAGCACACGGTCACACTGCTTCCGGTAGTCAATAAACCGGTAAACCAGCAATAGACATAAGCGGCTATTTAACGACCCTGCCCTGAACCGACGACCGGGTCATCGTGGCCGGATCTTGCGGCCCCTCGGCTTGAACGAATTGTTAGACATTATTTGCCGACTACCTTGGTGATCTCGCCTTTCACGTAGTGGACAAATTCTTCCAACTGATCTGCGCGCGAGGCCAAGCGATCTTCTTCTTGTCCAAGATAAGCCTGTCTAGCTTCAAGTATGACGGGCTGATACTGGGCCGGCAGGCGCTCCATTGCCCAGTCGGCAGCGACATCCTTCGGCGCGATTTTGCCGGTTACTGCGCTGTACCAAATGCGGGACAACGTAAGCACTACATTTCGCTCATCGCCAGCCCAGTCGGGCGGCGAGTTCCATAGCGTTAAGGTTTCATTTAGCGCCTCAAATAGATCCTGTTCAGGAACCGGATCAAAGAGTTCCTCCGCCGCTGGACCTACCAAGGCAACGCTATGTTCTCTTGCTTTTGTCAGCAAGATAGCCAGATCAATGTCGATCGTGGCTGGCTCGAAGATACCTGCAAGAATGTCATTGCGCTGCCATTCTCCAAATTGCAGTTCGCGCTTAGCTGGATAACGCCACGGAATGATGTCGTCGTGCACAACAATGGTGACTTCTACAGCGCGGAGAATCTCGCTCTCTCCAGGGGAAGCCGAAGTTTCCAAAAGGTCGTTGATCAAAGCTCGCCGCGTTGTTTCATCAAGCCTTACGGTCACCGTAACCAGCAAATCAATATCACTGTGTGGCTTCAGGCCGCCATCCACTGCGGAGCCGTACAAATGTACGGCCAGCAACGTCGGTTCGAGATGGCGCTCGATGACGCCAACTACCTCTGATAGTTGAGTCGATACTTCGGCGATCACCGCTTCCCTCATACTCTTCCTTTTTCAATATTATTGAAGCATTTATCAGGGTTATTGTCTCATGAGCGGATACATATTTGAATGTATTTAGAAAAATAAACAAATAGCTAGCTCACTCGGTCGCTACGCTCCGGGCGTGAGACTGCGGCGGGCGCTGCGGACACATACAAAGTTACCCACAGATTCCGTGGATAAGCAGGGGACTAACATGTGAGGCAAAACAGCAGGGCCGCGCCGGTGGCGTTTTTCCATAGGCTCCGCCCTCCTGCCAGAGTTCACATAAACAGACGCTTTTCCGGTGCATCTGTGGGAGCCGTGAGGCTCAACCATGAATCTGACAGTACGGGCGAAACCCGACAGGACTTAAAGATCCCCACCGTTTCCGGCGGGTCGCTCCCTCTTGCGCTCTCCTGTTCCGACCCTGCCGTTTACCGGATACCTGTTCCGCCTTTCTCCCTTACGGGAAGTGTGGCGCTTTCTCATAGCTCACACACTGGTATCTCGGCTCGGTGTAGGTCGTTCGCTCCAAGCTGGGCTGTAAGCAAGAACTCCCCGTTCAGCCCGACTGCTGCGCCTTATCCGGTAACTGTTCACTTGAGTCCAACCCGGAAAAGCACGGTAAAACGCCACTGGCAGCAGCCATTGGTAACTGGGAGTTCGCAGAGGATTTGTTTAGCTAAACACGCGGTTGCTCTTGAAGTGTGCGCCAAAGTCCGGCTACACTGGAAGGACAGATTTGGTTGCTGTGCTCTGCGAAAGCCAGTTACCACGGTTAAGCAGTTCCCCAACTGACTTAACCTTCGATCAAACCACCTCCCCAGGTGGTTTTTTCGTTTACAGGGCAAAAGATTACGCGCAGAAAAAAAGGATCTCAAGAAGATCCTTTGATCTTTTCTACTGAACCGCTCTAGATTTCAGTGCAATTTATCTCTTCAAATGTAGCACCTGAAGTCAGCCCCATACGATATAAGTTGTAATTCTCATGTTAGTCATGCCCCGCGCCCACCGGAAGGAGCTGACTGGGTTGAAGGCTCTCAAGGGCATCGGTCGAGATCCCGGTGCCTAATGAGTGAGCTAACTTACATTAATTGCGTTGCGCTCACTGCCCGCTTTCCAGTCGGGAAACCTGTCGTGCCAGCTGCATTAATGAATCGGCCAACGCGCGGGGAGAGGCGGTTTGCGTATTGGGCGCCAGGGTGGTTTTTCTTTTCACCAGTGAGACGGGCAACAGCTGATTGCCCTTCACCGCCTGGCCCTGAGAGAGTTGCAGCAAGCGGTCCACGCTGGTTTGCCCCAGCAGGCGAAAATCCTGTTTGATGGTGGTTAACGGCGGGATATAACATGAGCTGTCTTCGGTATCGTCGTATCCCACTACCGAGATGTCCGCACCAACGCGCAGCCCGGACTCGGTAATGGCGCGCATTGCGCCCAGCGCCATCTGATCGTTGGCAACCAGCATCGCAGTGGGAACGATGCCCTCATTCAGC
	pSL8081	pCDF_Fta_gRNA-region(tSL0745)_Δconserved-region_dCas12f_RpoE_ΔHTH	RNA-seq panel, target F, tSL0745, 20 nt	GCGCCCAGCGCCATCTGATCGTTGGCAACCAGCATCGCAGTGGGAACGATGCCCTCATTCAGCATTTGCATGGTTTGTTGAAAACCGGACATGGCACTCCAGTCGCCTTCCCGTTCCGCTATCGGCTGAATTTGATTGCGAGTGAGATATTTATGCCAGCCAGCCAGACGCAGACGCGCCGAGACAGAACTTAATGGGCCCGCTAACAGCGCGATTTGCTGGTGACCCAATGCGACCAGATGCTCCACGCCCAGTCGCGTACCGTCTTCATGGGAGAAAATAATACTGTTGATGGGTGTCTGGTCAGAGACATCAAGAAATAACGCCGGAACATTAGTGCAGGCAGCTTCCACAGCAATGGCATCCTGGTCATCCAGCGGATAGTTAATGATCAGCCCACTGACGCGTTGCGCGAGAAGATTGTGCACCGCCGCTTTACAGGCTTCGACGCCGCTTCGTTCTACCATCGACACCACCACGCTGGCACCCAGTTGATCGGCGCGAGATTTAATCGCCGCGACAATTTGCGACGGCGCGTGCAGGGCCAGACTGGAGGTGGCAACGCCAATCAGCAACGACTGTTTGCCCGCCAGTTGTTGTGCCACGCGGTTGGGAATGTAATTCAGCTCCGCCATCGCCGCTTCCACTTTTTCCCGCGTTTTCGCAGAAACGTGGCTGGCCTGGTTCACCACGCGGGAAACGGTCTGATAAGAGACACCGGCATACTCTGCGACATCGTATAACGTTACTGGTTTCACATTCACCACCCTGAATTGACTCTCTTCCGGGCGCTATCATGCCATACCGCGAAAGGTTTTGCGCCATTCGATGGTGTCCGGGATTGACAGCTAGCTCAGTCCTAGGTATAATGCTAGCGTGGAGATATACCTCGAGCAATTAGATTTTGAGGGTGCTTGTACACCCATAGGGTGAGGTTAAGAATTACACTCACTAAGTGTGAACAACACATACAACTTCAGGAAAGTATCAATCGCATAGCAATCAATAAGCCTAAATACGGGCACCTAAATACAATATGGGACAAACACCGATAAAGTTTTTTTGAACGATTGAAAATGGATACTTTTAATGAAGTGTCCAGAAATCGTCAAATATTAGATAGAACCCTTGGGATATTGCTTCTCCTTATAGGTATCGCAATTGGGATTTTCCTTATTCCTGATTTTTTACCACTACTTAAAAGGACTCCTTATTTATTGCTCGAACCCGATGCAGGTGTAAGACATGAGCTTGGATACGCTTGGTTTATGCAATCAATTGGTTGGATCATTGCTTTTTTCGCATTTAGGAGCAGTAGGGCATTTTTAAGGGATAGCAAGAAACCAACTAGTACCAGTAATTAAATCAAAGGTGAAAGAGGTATATAGTTGCCTAAACACCATATACAACTCACTGAAAAACCGCTCCGAAACGCAATATTCTGTGATGACAGCCATTCATCCGGTAGGCTAAAGTATGTAAAAAGAAGCTAATGTCATCTTCCCTTTTCTCCTCGAGGCGGCCGCAATAATAGACTAGCATAACCCCTTGGGGCCTCTAAACGGGTCTTGAGGGGTTTTTTGCTGAACGTACGTTTTACGGCTAGCTCAGTCCTAGGTACTATGCTAGCGTGGAGATATACGGTACCAAGGAGGTAAATAATGGGAAAATCAACACTAAAGCACACTAGGAAGATTCAGATCTTGATCGACCTGCCGACGAAAGACGAGAAGAAAGAGGTTATGGATATGATGTATCAGTGGCGTGATCGTTGCTTCCGCGCAGCGAACATTATCGTGACCCATCTGTACGTTCAGGAGATGATCAAGGACTTCTTTTATCTGAGCGAAGGTATTAAGTACAAACTCGCGGATGAGAAAAAAGACGAAAAGGGCATCCTGCAACGTAGCCGTATGAACACCACCTATCGCGTGGTGAGCGACCGTTTTAAGGGCGAGATGCCGACGAATATCCTTTCCACCCTGAACCACGGCCTGATCAGCAGCTTTAACAAAAACCGCGTCCAGTATTGGAAAGGCGAACGTAGCCTGCCAAATTTCAAAAAGGACATGGCATTCCCGTTTGGTCTGCAAGGTATCTCTCGTCTGGTGTATGATGAAGAAAAAAAGGCGTTCTGCTTTAGATTGTACCGCGTTCCGTTTAAAACGTACTTGGGTAAGGACTTCACCGATAAACGCATGCTGCTGGAGCGCCTAGTCAAAGGAGACGTTAAGCTGTGTGCGTCGAACATTCAACTGAATGGTGGTAAGATCTTTTGGCTGGCTGTATTCGAAATTGAAAAGGAGAAGCACAGCCTCAAACCGGAAGTGATTGCCGAAGCTTCGCTCTCCTTGGAGTATCCGATTGTTGTGAAGACTGGTAAGAACCGTCTGACCATTGGTACTAAAGAAGAGTTCCTGTACCGCAGATTGGCGATTCAAGCGGCGCGTCGTCGTACCCAGGTTGGTGCAACCTACAGCCGTTCTGGTAAGGGTAAGAAGCGCAAATTAAAAGCCGTCGATAAATACCATAAAACGGAATCAAACTATGTGGCGCATCGTATTCACGTTTACAGCCGTAAGTTAATCGATTTCTGCATTAAACACCAAGCGGGCACCCTGATCCTTATGAATCAGGAGGACAAAGTTGGCATCGCCAAAGAGGAGGAGTTCGTGCTGCGTAATTGGTCCTATTACGAACTGATGACCAAAATCAAGTACAAAGCTGAGAAGGCTGGCATCGAATTGATTATCGGCTAAGGCTCCGGAAGAAGGAGATATACATATGTTATATTCAGATTTTGAATTGCTAAAAATTGGCGACACTAGTGCGTTGGACCATATCCATGCAAAATACTTTCGTTCCATCCTGTGGATCGGCCGTCAGTGGCTGAACGATGATTTTTTGATCGAGTCTCTGGTTCAGGATACGTTTCTAAAGCTGTGGGTTAATAGAGATAAGCTGGAAAGCCCGGAACACATTTTTTACTTCTTGCGTTTCGTGATGAAGCGCGAGTGCATTAGCTATTACCGTAAACCAAAATACAAATTTCATAAAAAAGTGAACAGCTTGGAGGATTACGACAACTATCAGGACTATATGGTGGGTTATGATCCGGTTAACGACTCTGAGAACCTGGACGAACAAGAAAGCACCCAGAAATCCTTCGACCACATTAAATCGATTCTTCCGCTGCTGAATGCGGATAAGCGCCATCTGATCGAGTTATGTCTGAAGTACGGTTTCCAATATAAGGCGATCAGCAAAGTTATGGGTAAAGGTATTCACGAAACCAGCCGTGAAATCAAAGAAGCCATCGAGGACATCAAGACCATTGTCCACAAGGGCAACGAGCTCGGCAGCAATGACACCATGACCAATGAAATCAAGTTTAGCGGTGAATTATCCGAGGAACAGGCTAAGGTGCTGAAGATGCGCTGCGATTTGAAGTACAGCTTCTCTGAGATTGCCAAGGAGCTGGAACTGTCCGAGAAAGAGGTACACCAAGAGTTCATGAAGGCATATAAACTGATGAAAGCGAACCACCAGTTGCAACTGCAAAGCGCGTAATAAGAATTCCTGCTGCCACCGCTGAGCAATAACTAGCATAACCCCTTGGGGCCTCTAAACGGGTCTTGAGGGGTTTTTTGCTGAAACCTCAGGCATTTGAGAAGCACACGGTCACACTGCTTCCGGTAGTCAATAAACCGGTAAACCAGCAATAGACATAAGCGGCTATTTAACGACCCTGCCCTGAACCGACGACCGGGTCATCGTGGCCGGATCTTGCGGCCCCTCGGCTTGAACGAATTGTTAGACATTATTTGCCGACTACCTTGGTGATCTCGCCTTTCACGTAGTGGACAAATTCTTCCAACTGATCTGCGCGCGAGGCCAAGCGATCTTCTTCTTGTCCAAGATAAGCCTGTCTAGCTTCAAGTATGACGGGCTGATACTGGGCCGGCAGGCGCTCCATTGCCCAGTCGGCAGCGACATCCTTCGGCGCGATTTTGCCGGTTACTGCGCTGTACCAAATGCGGGACAACGTAAGCACTACATTTCGCTCATCGCCAGCCCAGTCGGGCGGCGAGTTCCATAGCGTTAAGGTTTCATTTAGCGCCTCAAATAGATCCTGTTCAGGAACCGGATCAAAGAGTTCCTCCGCCGCTGGACCTACCAAGGCAACGCTATGTTCTCTTGCTTTTGTCAGCAAGATAGCCAGATCAATGTCGATCGTGGCTGGCTCGAAGATACCTGCAAGAATGTCATTGCGCTGCCATTCTCCAAATTGCAGTTCGCGCTTAGCTGGATAACGCCACGGAATGATGTCGTCGTGCACAACAATGGTGACTTCTACAGCGCGGAGAATCTCGCTCTCTCCAGGGGAAGCCGAAGTTTCCAAAAGGTCGTTGATCAAAGCTCGCCGCGTTGTTTCATCAAGCCTTACGGTCACCGTAACCAGCAAATCAATATCACTGTGTGGCTTCAGGCCGCCATCCACTGCGGAGCCGTACAAATGTACGGCCAGCAACGTCGGTTCGAGATGGCGCTCGATGACGCCAACTACCTCTGATAGTTGAGTCGATACTTCGGCGATCACCGCTTCCCTCATACTCTTCCTTTTTCAATATTATTGAAGCATTTATCAGGGTTATTGTCTCATGAGCGGATACATATTTGAATGTATTTAGAAAAATAAACAAATAGCTAGCTCACTCGGTCGCTACGCTCCGGGCGTGAGACTGCGGCGGGCGCTGCGGACACATACAAAGTTACCCACAGATTCCGTGGATAAGCAGGGGACTAACATGTGAGGCAAAACAGCAGGGCCGCGCCGGTGGCGTTTTTCCATAGGCTCCGCCCTCCTGCCAGAGTTCACATAAACAGACGCTTTTCCGGTGCATCTGTGGGAGCCGTGAGGCTCAACCATGAATCTGACAGTACGGGCGAAACCCGACAGGACTTAAAGATCCCCACCGTTTCCGGCGGGTCGCTCCCTCTTGCGCTCTCCTGTTCCGACCCTGCCGTTTACCGGATACCTGTTCCGCCTTTCTCCCTTACGGGAAGTGTGGCGCTTTCTCATAGCTCACACACTGGTATCTCGGCTCGGTGTAGGTCGTTCGCTCCAAGCTGGGCTGTAAGCAAGAACTCCCCGTTCAGCCCGACTGCTGCGCCTTATCCGGTAACTGTTCACTTGAGTCCAACCCGGAAAAGCACGGTAAAACGCCACTGGCAGCAGCCATTGGTAACTGGGAGTTCGCAGAGGATTTGTTTAGCTAAACACGCGGTTGCTCTTGAAGTGTGCGCCAAAGTCCGGCTACACTGGAAGGACAGATTTGGTTGCTGTGCTCTGCGAAAGCCAGTTACCACGGTTAAGCAGTTCCCCAACTGACTTAACCTTCGATCAAACCACCTCCCCAGGTGGTTTTTTCGTTTACAGGGCAAAAGATTACGCGCAGAAAAAAAGGATCTCAAGAAGATCCTTTGATCTTTTCTACTGAACCGCTCTAGATTTCAGTGCAATTTATCTCTTCAAATGTAGCACCTGAAGTCAGCCCCATACGATATAAGTTGTAATTCTCATGTTAGTCATGCCCCGCGCCCACCGGAAGGAGCTGACTGGGTTGAAGGCTCTCAAGGGCATCGGTCGAGATCCCGGTGCCTAATGAGTGAGCTAACTTACATTAATTGCGTTGCGCTCACTGCCCGCTTTCCAGTCGGGAAACCTGTCGTGCCAGCTGCATTAATGAATCGGCCAACGCGCGGGGAGAGGCGGTTTGCGTATTGGGCGCCAGGGTGGTTTTTCTTTTCACCAGTGAGACGGGCAACAGCTGATTGCCCTTCACCGCCTGGCCCTGAGAGAGTTGCAGCAAGCGGTCCACGCTGGTTTGCCCCAGCAGGCGAAAATCCTGTTTGATGGTGGTTAACGGCGGGATATAACATGAGCTGTCTTCGGTATCGTCGTATCCCACTACCGAGATGTCCGCACCAACGCGCAGCCCGGACTCGGTAATGGCGCGCATT
	pSL8082	pCDF_Fta_gRNA-region(tSL0746)_Δconserved-region_dCas12f_RpoE_ΔHTH	RNA-seq panel, target G, tSL0746, 20 nt	TGCCCTCATTCAGCATTTGCATGGTTTGTTGAAAACCGGACATGGCACTCCAGTCGCCTTCCCGTTCCGCTATCGGCTGAATTTGATTGCGAGTGAGATATTTATGCCAGCCAGCCAGACGCAGACGCGCCGAGACAGAACTTAATGGGCCCGCTAACAGCGCGATTTGCTGGTGACCCAATGCGACCAGATGCTCCACGCCCAGTCGCGTACCGTCTTCATGGGAGAAAATAATACTGTTGATGGGTGTCTGGTCAGAGACATCAAGAAATAACGCCGGAACATTAGTGCAGGCAGCTTCCACAGCAATGGCATCCTGGTCATCCAGCGGATAGTTAATGATCAGCCCACTGACGCGTTGCGCGAGAAGATTGTGCACCGCCGCTTTACAGGCTTCGACGCCGCTTCGTTCTACCATCGACACCACCACGCTGGCACCCAGTTGATCGGCGCGAGATTTAATCGCCGCGACAATTTGCGACGGCGCGTGCAGGGCCAGACTGGAGGTGGCAACGCCAATCAGCAACGACTGTTTGCCCGCCAGTTGTTGTGCCACGCGGTTGGGAATGTAATTCAGCTCCGCCATCGCCGCTTCCACTTTTTCCCGCGTTTTCGCAGAAACGTGGCTGGCCTGGTTCACCACGCGGGAAACGGTCTGATAAGAGACACCGGCATACTCTGCGACATCGTATAACGTTACTGGTTTCACATTCACCACCCTGAATTGACTCTCTTCCGGGCGCTATCATGCCATACCGCGAAAGGTTTTGCGCCATTCGATGGTGTCCGGGATTGACAGCTAGCTCAGTCCTAGGTATAATGCTAGCGTGGAGATATACCTCGAGCAATTAGATTTTGAGGGTGCTTGTACACCCATAGGGTGAGGTTAAGAATTACACTCACTAAGTGTGAACAACACATACAACATTACCTTATCACTGATGGTATAGCAATCAATAAGCCTAAATACGGGCACCTAAATACAATATGGGACAAACACCGATAAAGTTTTTTTGAACGATTGAAAATGGATACTTTTAATGAAGTGTCCAGAAATCGTCAAATATTAGATAGAACCCTTGGGATATTGCTTCTCCTTATAGGTATCGCAATTGGGATTTTCCTTATTCCTGATTTTTTACCACTACTTAAAAGGACTCCTTATTTATTGCTCGAACCCGATGCAGGTGTAAGACATGAGCTTGGATACGCTTGGTTTATGCAATCAATTGGTTGGATCATTGCTTTTTTCGCATTTAGGAGCAGTAGGGCATTTTTAAGGGATAGCAAGAAACCAACTAGTACCAGTAATTAAATCAAAGGTGAAAGAGGTATATAGTTGCCTAAACACCATATACAACTCACTGAAAAACCGCTCCGAAACGCAATATTCTGTGATGACAGCCATTCATCCGGTAGGCTAAAGTATGTAAAAAGAAGCTAATGTCATCTTCCCTTTTCTCCTCGAGGCGGCCGCAATAATAGACTAGCATAACCCCTTGGGGCCTCTAAACGGGTCTTGAGGGGTTTTTTGCTGAACGTACGTTTTACGGCTAGCTCAGTCCTAGGTACTATGCTAGCGTGGAGATATACGGTACCAAGGAGGTAAATAATGGGAAAATCAACACTAAAGCACACTAGGAAGATTCAGATCTTGATCGACCTGCCGACGAAAGACGAGAAGAAAGAGGTTATGGATATGATGTATCAGTGGCGTGATCGTTGCTTCCGCGCAGCGAACATTATCGTGACCCATCTGTACGTTCAGGAGATGATCAAGGACTTCTTTTATCTGAGCGAAGGTATTAAGTACAAACTCGCGGATGAGAAAAAAGACGAAAAGGGCATCCTGCAACGTAGCCGTATGAACACCACCTATCGCGTGGTGAGCGACCGTTTTAAGGGCGAGATGCCGACGAATATCCTTTCCACCCTGAACCACGGCCTGATCAGCAGCTTTAACAAAAACCGCGTCCAGTATTGGAAAGGCGAACGTAGCCTGCCAAATTTCAAAAAGGACATGGCATTCCCGTTTGGTCTGCAAGGTATCTCTCGTCTGGTGTATGATGAAGAAAAAAAGGCGTTCTGCTTTAGATTGTACCGCGTTCCGTTTAAAACGTACTTGGGTAAGGACTTCACCGATAAACGCATGCTGCTGGAGCGCCTAGTCAAAGGAGACGTTAAGCTGTGTGCGTCGAACATTCAACTGAATGGTGGTAAGATCTTTTGGCTGGCTGTATTCGAAATTGAAAAGGAGAAGCACAGCCTCAAACCGGAAGTGATTGCCGAAGCTTCGCTCTCCTTGGAGTATCCGATTGTTGTGAAGACTGGTAAGAACCGTCTGACCATTGGTACTAAAGAAGAGTTCCTGTACCGCAGATTGGCGATTCAAGCGGCGCGTCGTCGTACCCAGGTTGGTGCAACCTACAGCCGTTCTGGTAAGGGTAAGAAGCGCAAATTAAAAGCCGTCGATAAATACCATAAAACGGAATCAAACTATGTGGCGCATCGTATTCACGTTTACAGCCGTAAGTTAATCGATTTCTGCATTAAACACCAAGCGGGCACCCTGATCCTTATGAATCAGGAGGACAAAGTTGGCATCGCCAAAGAGGAGGAGTTCGTGCTGCGTAATTGGTCCTATTACGAACTGATGACCAAAATCAAGTACAAAGCTGAGAAGGCTGGCATCGAATTGATTATCGGCTAAGGCTCCGGAAGAAGGAGATATACATATGTTATATTCAGATTTTGAATTGCTAAAAATTGGCGACACTAGTGCGTTGGACCATATCCATGCAAAATACTTTCGTTCCATCCTGTGGATCGGCCGTCAGTGGCTGAACGATGATTTTTTGATCGAGTCTCTGGTTCAGGATACGTTTCTAAAGCTGTGGGTTAATAGAGATAAGCTGGAAAGCCCGGAACACATTTTTTACTTCTTGCGTTTCGTGATGAAGCGCGAGTGCATTAGCTATTACCGTAAACCAAAATACAAATTTCATAAAAAAGTGAACAGCTTGGAGGATTACGACAACTATCAGGACTATATGGTGGGTTATGATCCGGTTAACGACTCTGAGAACCTGGACGAACAAGAAAGCACCCAGAAATCCTTCGACCACATTAAATCGATTCTTCCGCTGCTGAATGCGGATAAGCGCCATCTGATCGAGTTATGTCTGAAGTACGGTTTCCAATATAAGGCGATCAGCAAAGTTATGGGTAAAGGTATTCACGAAACCAGCCGTGAAATCAAAGAAGCCATCGAGGACATCAAGACCATTGTCCACAAGGGCAACGAGCTCGGCAGCAATGACACCATGACCAATGAAATCAAGTTTAGCGGTGAATTATCCGAGGAACAGGCTAAGGTGCTGAAGATGCGCTGCGATTTGAAGTACAGCTTCTCTGAGATTGCCAAGGAGCTGGAACTGTCCGAGAAAGAGGTACACCAAGAGTTCATGAAGGCATATAAACTGATGAAAGCGAACCACCAGTTGCAACTGCAAAGCGCGTAATAAGAATTCCTGCTGCCACCGCTGAGCAATAACTAGCATAACCCCTTGGGGCCTCTAAACGGGTCTTGAGGGGTTTTTTGCTGAAACCTCAGGCATTTGAGAAGCACACGGTCACACTGCTTCCGGTAGTCAATAAACCGGTAAACCAGCAATAGACATAAGCGGCTATTTAACGACCCTGCCCTGAACCGACGACCGGGTCATCGTGGCCGGATCTTGCGGCCCCTCGGCTTGAACGAATTGTTAGACATTATTTGCCGACTACCTTGGTGATCTCGCCTTTCACGTAGTGGACAAATTCTTCCAACTGATCTGCGCGCGAGGCCAAGCGATCTTCTTCTTGTCCAAGATAAGCCTGTCTAGCTTCAAGTATGACGGGCTGATACTGGGCCGGCAGGCGCTCCATTGCCCAGTCGGCAGCGACATCCTTCGGCGCGATTTTGCCGGTTACTGCGCTGTACCAAATGCGGGACAACGTAAGCACTACATTTCGCTCATCGCCAGCCCAGTCGGGCGGCGAGTTCCATAGCGTTAAGGTTTCATTTAGCGCCTCAAATAGATCCTGTTCAGGAACCGGATCAAAGAGTTCCTCCGCCGCTGGACCTACCAAGGCAACGCTATGTTCTCTTGCTTTTGTCAGCAAGATAGCCAGATCAATGTCGATCGTGGCTGGCTCGAAGATACCTGCAAGAATGTCATTGCGCTGCCATTCTCCAAATTGCAGTTCGCGCTTAGCTGGATAACGCCACGGAATGATGTCGTCGTGCACAACAATGGTGACTTCTACAGCGCGGAGAATCTCGCTCTCTCCAGGGGAAGCCGAAGTTTCCAAAAGGTCGTTGATCAAAGCTCGCCGCGTTGTTTCATCAAGCCTTACGGTCACCGTAACCAGCAAATCAATATCACTGTGTGGCTTCAGGCCGCCATCCACTGCGGAGCCGTACAAATGTACGGCCAGCAACGTCGGTTCGAGATGGCGCTCGATGACGCCAACTACCTCTGATAGTTGAGTCGATACTTCGGCGATCACCGCTTCCCTCATACTCTTCCTTTTTCAATATTATTGAAGCATTTATCAGGGTTATTGTCTCATGAGCGGATACATATTTGAATGTATTTAGAAAAATAAACAAATAGCTAGCTCACTCGGTCGCTACGCTCCGGGCGTGAGACTGCGGCGGGCGCTGCGGACACATACAAAGTTACCCACAGATTCCGTGGATAAGCAGGGGACTAACATGTGAGGCAAAACAGCAGGGCCGCGCCGGTGGCGTTTTTCCATAGGCTCCGCCCTCCTGCCAGAGTTCACATAAACAGACGCTTTTCCGGTGCATCTGTGGGAGCCGTGAGGCTCAACCATGAATCTGACAGTACGGGCGAAACCCGACAGGACTTAAAGATCCCCACCGTTTCCGGCGGGTCGCTCCCTCTTGCGCTCTCCTGTTCCGACCCTGCCGTTTACCGGATACCTGTTCCGCCTTTCTCCCTTACGGGAAGTGTGGCGCTTTCTCATAGCTCACACACTGGTATCTCGGCTCGGTGTAGGTCGTTCGCTCCAAGCTGGGCTGTAAGCAAGAACTCCCCGTTCAGCCCGACTGCTGCGCCTTATCCGGTAACTGTTCACTTGAGTCCAACCCGGAAAAGCACGGTAAAACGCCACTGGCAGCAGCCATTGGTAACTGGGAGTTCGCAGAGGATTTGTTTAGCTAAACACGCGGTTGCTCTTGAAGTGTGCGCCAAAGTCCGGCTACACTGGAAGGACAGATTTGGTTGCTGTGCTCTGCGAAAGCCAGTTACCACGGTTAAGCAGTTCCCCAACTGACTTAACCTTCGATCAAACCACCTCCCCAGGTGGTTTTTTCGTTTACAGGGCAAAAGATTACGCGCAGAAAAAAAGGATCTCAAGAAGATCCTTTGATCTTTTCTACTGAACCGCTCTAGATTTCAGTGCAATTTATCTCTTCAAATGTAGCACCTGAAGTCAGCCCCATACGATATAAGTTGTAATTCTCATGTTAGTCATGCCCCGCGCCCACCGGAAGGAGCTGACTGGGTTGAAGGCTCTCAAGGGCATCGGTCGAGATCCCGGTGCCTAATGAGTGAGCTAACTTACATTAATTGCGTTGCGCTCACTGCCCGCTTTCCAGTCGGGAAACCTGTCGTGCCAGCTGCATTAATGAATCGGCCAACGCGCGGGGAGAGGCGGTTTGCGTATTGGGCGCCAGGGTGGTTTTTCTTTTCACCAGTGAGACGGGCAACAGCTGATTGCCCTTCACCGCCTGGCCCTGAGAGAGTTGCAGCAAGCGGTCCACGCTGGTTTGCCCCAGCAGGCGAAAATCCTGTTTGATGGTGGTTAACGGCGGGATATAACATGAGCTGTCTTCGGTATCGTCGTATCCCACTACCGAGATGTCCGCACCAACGCGCAGCCCGGACTCGGTAATGGCGCGCATTGCGCCCAGCGCCATCTGATCGTTGGCAACCAGCATCGCAGTGGGAACGA
	pSL8083	pCDF_Fta_gRNA-region(tSL0739)_Δconserved-region_dCas12f_RpoE_ΔHTH	Guide targeting reverse strand of tSL0679 (tSL0739)	GAGCTGTCTTCGGTATCGTCGTATCCCACTACCGAGATGTCCGCACCAACGCGCAGCCCGGACTCGGTAATGGCGCGCATTGCGCCCAGCGCCATCTGATCGTTGGCAACCAGCATCGCAGTGGGAACGATGCCCTCATTCAGCATTTGCATGGTTTGTTGAAAACCGGACATGGCACTCCAGTCGCCTTCCCGTTCCGCTATCGGCTGAATTTGATTGCGAGTGAGATATTTATGCCAGCCAGCCAGACGCAGACGCGCCGAGACAGAACTTAATGGGCCCGCTAACAGCGCGATTTGCTGGTGACCCAATGCGACCAGATGCTCCACGCCCAGTCGCGTACCGTCTTCATGGGAGAAAATAATACTGTTGATGGGTGTCTGGTCAGAGACATCAAGAAATAACGCCGGAACATTAGTGCAGGCAGCTTCCACAGCAATGGCATCCTGGTCATCCAGCGGATAGTTAATGATCAGCCCACTGACGCGTTGCGCGAGAAGATTGTGCACCGCCGCTTTACAGGCTTCGACGCCGCTTCGTTCTACCATCGACACCACCACGCTGGCACCCAGTTGATCGGCGCGAGATTTAATCGCCGCGACAATTTGCGACGGCGCGTGCAGGGCCAGACTGGAGGTGGCAACGCCAATCAGCAACGACTGTTTGCCCGCCAGTTGTTGTGCCACGCGGTTGGGAATGTAATTCAGCTCCGCCATCGCCGCTTCCACTTTTTCCCGCGTTTTCGCAGAAACGTGGCTGGCCTGGTTCACCACGCGGGAAACGGTCTGATAAGAGACACCGGCATACTCTGCGACATCGTATAACGTTACTGGTTTCACATTCACCACCCTGAATTGACTCTCTTCCGGGCGCTATCATGCCATACCGCGAAAGGTTTTGCGCCATTCGATGGTGTCCGGGATTGACAGCTAGCTCAGTCCTAGGTATAATGCTAGCGTGGAGATATACCTCGAGCAATTAGATTTTGAGGGTGCTTGTACACCCATAGGGTGAGGTTAAGAATTACACTCACTAAGTGTGAACAACACATACAACTCATCACGCTGGTACTACAAATAGCAATCAATAAGCCTAAATACGGGCACCTAAATACAATATGGGACAAACACCGATAAAGTTTTTTTGAACGATTGAAAATGGATACTTTTAATGAAGTGTCCAGAAATCGTCAAATATTAGATAGAACCCTTGGGATATTGCTTCTCCTTATAGGTATCGCAATTGGGATTTTCCTTATTCCTGATTTTTTACCACTACTTAAAAGGACTCCTTATTTATTGCTCGAACCCGATGCAGGTGTAAGACATGAGCTTGGATACGCTTGGTTTATGCAATCAATTGGTTGGATCATTGCTTTTTTCGCATTTAGGAGCAGTAGGGCATTTTTAAGGGATAGCAAGAAACCAACTAGTACCAGTAATTAAATCAAAGGTGAAAGAGGTATATAGTTGCCTAAACACCATATACAACTCACTGAAAAACCGCTCCGAAACGCAATATTCTGTGATGACAGCCATTCATCCGGTAGGCTAAAGTATGTAAAAAGAAGCTAATGTCATCTTCCCTTTTCTCCTCGAGGCGGCCGCAATAATAGACTAGCATAACCCCTTGGGGCCTCTAAACGGGTCTTGAGGGGTTTTTTGCTGAACGTACGTTTTACGGCTAGCTCAGTCCTAGGTACTATGCTAGCGTGGAGATATACGGTACCAAGGAGGTAAATAATGGGAAAATCAACACTAAAGCACACTAGGAAGATTCAGATCTTGATCGACCTGCCGACGAAAGACGAGAAGAAAGAGGTTATGGATATGATGTATCAGTGGCGTGATCGTTGCTTCCGCGCAGCGAACATTATCGTGACCCATCTGTACGTTCAGGAGATGATCAAGGACTTCTTTTATCTGAGCGAAGGTATTAAGTACAAACTCGCGGATGAGAAAAAAGACGAAAAGGGCATCCTGCAACGTAGCCGTATGAACACCACCTATCGCGTGGTGAGCGACCGTTTTAAGGGCGAGATGCCGACGAATATCCTTTCCACCCTGAACCACGGCCTGATCAGCAGCTTTAACAAAAACCGCGTCCAGTATTGGAAAGGCGAACGTAGCCTGCCAAATTTCAAAAAGGACATGGCATTCCCGTTTGGTCTGCAAGGTATCTCTCGTCTGGTGTATGATGAAGAAAAAAAGGCGTTCTGCTTTAGATTGTACCGCGTTCCGTTTAAAACGTACTTGGGTAAGGACTTCACCGATAAACGCATGCTGCTGGAGCGCCTAGTCAAAGGAGACGTTAAGCTGTGTGCGTCGAACATTCAACTGAATGGTGGTAAGATCTTTTGGCTGGCTGTATTCGAAATTGAAAAGGAGAAGCACAGCCTCAAACCGGAAGTGATTGCCGAAGCTTCGCTCTCCTTGGAGTATCCGATTGTTGTGAAGACTGGTAAGAACCGTCTGACCATTGGTACTAAAGAAGAGTTCCTGTACCGCAGATTGGCGATTCAAGCGGCGCGTCGTCGTACCCAGGTTGGTGCAACCTACAGCCGTTCTGGTAAGGGTAAGAAGCGCAAATTAAAAGCCGTCGATAAATACCATAAAACGGAATCAAACTATGTGGCGCATCGTATTCACGTTTACAGCCGTAAGTTAATCGATTTCTGCATTAAACACCAAGCGGGCACCCTGATCCTTATGAATCAGGAGGACAAAGTTGGCATCGCCAAAGAGGAGGAGTTCGTGCTGCGTAATTGGTCCTATTACGAACTGATGACCAAAATCAAGTACAAAGCTGAGAAGGCTGGCATCGAATTGATTATCGGCTAAGGCTCCGGAAGAAGGAGATATACATATGTTATATTCAGATTTTGAATTGCTAAAAATTGGCGACACTAGTGCGTTGGACCATATCCATGCAAAATACTTTCGTTCCATCCTGTGGATCGGCCGTCAGTGGCTGAACGATGATTTTTTGATCGAGTCTCTGGTTCAGGATACGTTTCTAAAGCTGTGGGTTAATAGAGATAAGCTGGAAAGCCCGGAACACATTTTTTACTTCTTGCGTTTCGTGATGAAGCGCGAGTGCATTAGCTATTACCGTAAACCAAAATACAAATTTCATAAAAAAGTGAACAGCTTGGAGGATTACGACAACTATCAGGACTATATGGTGGGTTATGATCCGGTTAACGACTCTGAGAACCTGGACGAACAAGAAAGCACCCAGAAATCCTTCGACCACATTAAATCGATTCTTCCGCTGCTGAATGCGGATAAGCGCCATCTGATCGAGTTATGTCTGAAGTACGGTTTCCAATATAAGGCGATCAGCAAAGTTATGGGTAAAGGTATTCACGAAACCAGCCGTGAAATCAAAGAAGCCATCGAGGACATCAAGACCATTGTCCACAAGGGCAACGAGCTCGGCAGCAATGACACCATGACCAATGAAATCAAGTTTAGCGGTGAATTATCCGAGGAACAGGCTAAGGTGCTGAAGATGCGCTGCGATTTGAAGTACAGCTTCTCTGAGATTGCCAAGGAGCTGGAACTGTCCGAGAAAGAGGTACACCAAGAGTTCATGAAGGCATATAAACTGATGAAAGCGAACCACCAGTTGCAACTGCAAAGCGCGTAATAAGAATTCCTGCTGCCACCGCTGAGCAATAACTAGCATAACCCCTTGGGGCCTCTAAACGGGTCTTGAGGGGTTTTTTGCTGAAACCTCAGGCATTTGAGAAGCACACGGTCACACTGCTTCCGGTAGTCAATAAACCGGTAAACCAGCAATAGACATAAGCGGCTATTTAACGACCCTGCCCTGAACCGACGACCGGGTCATCGTGGCCGGATCTTGCGGCCCCTCGGCTTGAACGAATTGTTAGACATTATTTGCCGACTACCTTGGTGATCTCGCCTTTCACGTAGTGGACAAATTCTTCCAACTGATCTGCGCGCGAGGCCAAGCGATCTTCTTCTTGTCCAAGATAAGCCTGTCTAGCTTCAAGTATGACGGGCTGATACTGGGCCGGCAGGCGCTCCATTGCCCAGTCGGCAGCGACATCCTTCGGCGCGATTTTGCCGGTTACTGCGCTGTACCAAATGCGGGACAACGTAAGCACTACATTTCGCTCATCGCCAGCCCAGTCGGGCGGCGAGTTCCATAGCGTTAAGGTTTCATTTAGCGCCTCAAATAGATCCTGTTCAGGAACCGGATCAAAGAGTTCCTCCGCCGCTGGACCTACCAAGGCAACGCTATGTTCTCTTGCTTTTGTCAGCAAGATAGCCAGATCAATGTCGATCGTGGCTGGCTCGAAGATACCTGCAAGAATGTCATTGCGCTGCCATTCTCCAAATTGCAGTTCGCGCTTAGCTGGATAACGCCACGGAATGATGTCGTCGTGCACAACAATGGTGACTTCTACAGCGCGGAGAATCTCGCTCTCTCCAGGGGAAGCCGAAGTTTCCAAAAGGTCGTTGATCAAAGCTCGCCGCGTTGTTTCATCAAGCCTTACGGTCACCGTAACCAGCAAATCAATATCACTGTGTGGCTTCAGGCCGCCATCCACTGCGGAGCCGTACAAATGTACGGCCAGCAACGTCGGTTCGAGATGGCGCTCGATGACGCCAACTACCTCTGATAGTTGAGTCGATACTTCGGCGATCACCGCTTCCCTCATACTCTTCCTTTTTCAATATTATTGAAGCATTTATCAGGGTTATTGTCTCATGAGCGGATACATATTTGAATGTATTTAGAAAAATAAACAAATAGCTAGCTCACTCGGTCGCTACGCTCCGGGCGTGAGACTGCGGCGGGCGCTGCGGACACATACAAAGTTACCCACAGATTCCGTGGATAAGCAGGGGACTAACATGTGAGGCAAAACAGCAGGGCCGCGCCGGTGGCGTTTTTCCATAGGCTCCGCCCTCCTGCCAGAGTTCACATAAACAGACGCTTTTCCGGTGCATCTGTGGGAGCCGTGAGGCTCAACCATGAATCTGACAGTACGGGCGAAACCCGACAGGACTTAAAGATCCCCACCGTTTCCGGCGGGTCGCTCCCTCTTGCGCTCTCCTGTTCCGACCCTGCCGTTTACCGGATACCTGTTCCGCCTTTCTCCCTTACGGGAAGTGTGGCGCTTTCTCATAGCTCACACACTGGTATCTCGGCTCGGTGTAGGTCGTTCGCTCCAAGCTGGGCTGTAAGCAAGAACTCCCCGTTCAGCCCGACTGCTGCGCCTTATCCGGTAACTGTTCACTTGAGTCCAACCCGGAAAAGCACGGTAAAACGCCACTGGCAGCAGCCATTGGTAACTGGGAGTTCGCAGAGGATTTGTTTAGCTAAACACGCGGTTGCTCTTGAAGTGTGCGCCAAAGTCCGGCTACACTGGAAGGACAGATTTGGTTGCTGTGCTCTGCGAAAGCCAGTTACCACGGTTAAGCAGTTCCCCAACTGACTTAACCTTCGATCAAACCACCTCCCCAGGTGGTTTTTTCGTTTACAGGGCAAAAGATTACGCGCAGAAAAAAAGGATCTCAAGAAGATCCTTTGATCTTTTCTACTGAACCGCTCTAGATTTCAGTGCAATTTATCTCTTCAAATGTAGCACCTGAAGTCAGCCCCATACGATATAAGTTGTAATTCTCATGTTAGTCATGCCCCGCGCCCACCGGAAGGAGCTGACTGGGTTGAAGGCTCTCAAGGGCATCGGTCGAGATCCCGGTGCCTAATGAGTGAGCTAACTTACATTAATTGCGTTGCGCTCACTGCCCGCTTTCCAGTCGGGAAACCTGTCGTGCCAGCTGCATTAATGAATCGGCCAACGCGCGGGGAGAGGCGGTTTGCGTATTGGGCGCCAGGGTGGTTTTTCTTTTCACCAGTGAGACGGGCAACAGCTGATTGCCCTTCACCGCCTGGCCCTGAGAGAGTTGCAGCAAGCGGTCCACGCTGGTTTGCCCCAGCAGGCGAAAATCCTGTTTGATGGTGGTTAACGGCGGGATATAACAT
	pSL8084	pCDF_Fta_gRNA-region(tSL0747)_Δconserved-region_dCas12f_RpoE_ΔHTH	~40 bp spacing RNA-seq panel, target 2, tSL0747, 20 nt	CTGAATTTGATTGCGAGTGAGATATTTATGCCAGCCAGCCAGACGCAGACGCGCCGAGACAGAACTTAATGGGCCCGCTAACAGCGCGATTTGCTGGTGACCCAATGCGACCAGATGCTCCACGCCCAGTCGCGTACCGTCTTCATGGGAGAAAATAATACTGTTGATGGGTGTCTGGTCAGAGACATCAAGAAATAACGCCGGAACATTAGTGCAGGCAGCTTCCACAGCAATGGCATCCTGGTCATCCAGCGGATAGTTAATGATCAGCCCACTGACGCGTTGCGCGAGAAGATTGTGCACCGCCGCTTTACAGGCTTCGACGCCGCTTCGTTCTACCATCGACACCACCACGCTGGCACCCAGTTGATCGGCGCGAGATTTAATCGCCGCGACAATTTGCGACGGCGCGTGCAGGGCCAGACTGGAGGTGGCAACGCCAATCAGCAACGACTGTTTGCCCGCCAGTTGTTGTGCCACGCGGTTGGGAATGTAATTCAGCTCCGCCATCGCCGCTTCCACTTTTTCCCGCGTTTTCGCAGAAACGTGGCTGGCCTGGTTCACCACGCGGGAAACGGTCTGATAAGAGACACCGGCATACTCTGCGACATCGTATAACGTTACTGGTTTCACATTCACCACCCTGAATTGACTCTCTTCCGGGCGCTATCATGCCATACCGCGAAAGGTTTTGCGCCATTCGATGGTGTCCGGGATTGACAGCTAGCTCAGTCCTAGGTATAATGCTAGCGTGGAGATATACCTCGAGCAATTAGATTTTGAGGGTGCTTGTACACCCATAGGGTGAGGTTAAGAATTACACTCACTAAGTGTGAACAACACATACAACTACAAACTTATATTGTTGTAATAGCAATCAATAAGCCTAAATACGGGCACCTAAATACAATATGGGACAAACACCGATAAAGTTTTTTTGAACGATTGAAAATGGATACTTTTAATGAAGTGTCCAGAAATCGTCAAATATTAGATAGAACCCTTGGGATATTGCTTCTCCTTATAGGTATCGCAATTGGGATTTTCCTTATTCCTGATTTTTTACCACTACTTAAAAGGACTCCTTATTTATTGCTCGAACCCGATGCAGGTGTAAGACATGAGCTTGGATACGCTTGGTTTATGCAATCAATTGGTTGGATCATTGCTTTTTTCGCATTTAGGAGCAGTAGGGCATTTTTAAGGGATAGCAAGAAACCAACTAGTACCAGTAATTAAATCAAAGGTGAAAGAGGTATATAGTTGCCTAAACACCATATACAACTCACTGAAAAACCGCTCCGAAACGCAATATTCTGTGATGACAGCCATTCATCCGGTAGGCTAAAGTATGTAAAAAGAAGCTAATGTCATCTTCCCTTTTCTCCTCGAGGCGGCCGCAATAATAGACTAGCATAACCCCTTGGGGCCTCTAAACGGGTCTTGAGGGGTTTTTTGCTGAACGTACGTTTTACGGCTAGCTCAGTCCTAGGTACTATGCTAGCGTGGAGATATACGGTACCAAGGAGGTAAATAATGGGAAAATCAACACTAAAGCACACTAGGAAGATTCAGATCTTGATCGACCTGCCGACGAAAGACGAGAAGAAAGAGGTTATGGATATGATGTATCAGTGGCGTGATCGTTGCTTCCGCGCAGCGAACATTATCGTGACCCATCTGTACGTTCAGGAGATGATCAAGGACTTCTTTTATCTGAGCGAAGGTATTAAGTACAAACTCGCGGATGAGAAAAAAGACGAAAAGGGCATCCTGCAACGTAGCCGTATGAACACCACCTATCGCGTGGTGAGCGACCGTTTTAAGGGCGAGATGCCGACGAATATCCTTTCCACCCTGAACCACGGCCTGATCAGCAGCTTTAACAAAAACCGCGTCCAGTATTGGAAAGGCGAACGTAGCCTGCCAAATTTCAAAAAGGACATGGCATTCCCGTTTGGTCTGCAAGGTATCTCTCGTCTGGTGTATGATGAAGAAAAAAAGGCGTTCTGCTTTAGATTGTACCGCGTTCCGTTTAAAACGTACTTGGGTAAGGACTTCACCGATAAACGCATGCTGCTGGAGCGCCTAGTCAAAGGAGACGTTAAGCTGTGTGCGTCGAACATTCAACTGAATGGTGGTAAGATCTTTTGGCTGGCTGTATTCGAAATTGAAAAGGAGAAGCACAGCCTCAAACCGGAAGTGATTGCCGAAGCTTCGCTCTCCTTGGAGTATCCGATTGTTGTGAAGACTGGTAAGAACCGTCTGACCATTGGTACTAAAGAAGAGTTCCTGTACCGCAGATTGGCGATTCAAGCGGCGCGTCGTCGTACCCAGGTTGGTGCAACCTACAGCCGTTCTGGTAAGGGTAAGAAGCGCAAATTAAAAGCCGTCGATAAATACCATAAAACGGAATCAAACTATGTGGCGCATCGTATTCACGTTTACAGCCGTAAGTTAATCGATTTCTGCATTAAACACCAAGCGGGCACCCTGATCCTTATGAATCAGGAGGACAAAGTTGGCATCGCCAAAGAGGAGGAGTTCGTGCTGCGTAATTGGTCCTATTACGAACTGATGACCAAAATCAAGTACAAAGCTGAGAAGGCTGGCATCGAATTGATTATCGGCTAAGGCTCCGGAAGAAGGAGATATACATATGTTATATTCAGATTTTGAATTGCTAAAAATTGGCGACACTAGTGCGTTGGACCATATCCATGCAAAATACTTTCGTTCCATCCTGTGGATCGGCCGTCAGTGGCTGAACGATGATTTTTTGATCGAGTCTCTGGTTCAGGATACGTTTCTAAAGCTGTGGGTTAATAGAGATAAGCTGGAAAGCCCGGAACACATTTTTTACTTCTTGCGTTTCGTGATGAAGCGCGAGTGCATTAGCTATTACCGTAAACCAAAATACAAATTTCATAAAAAAGTGAACAGCTTGGAGGATTACGACAACTATCAGGACTATATGGTGGGTTATGATCCGGTTAACGACTCTGAGAACCTGGACGAACAAGAAAGCACCCAGAAATCCTTCGACCACATTAAATCGATTCTTCCGCTGCTGAATGCGGATAAGCGCCATCTGATCGAGTTATGTCTGAAGTACGGTTTCCAATATAAGGCGATCAGCAAAGTTATGGGTAAAGGTATTCACGAAACCAGCCGTGAAATCAAAGAAGCCATCGAGGACATCAAGACCATTGTCCACAAGGGCAACGAGCTCGGCAGCAATGACACCATGACCAATGAAATCAAGTTTAGCGGTGAATTATCCGAGGAACAGGCTAAGGTGCTGAAGATGCGCTGCGATTTGAAGTACAGCTTCTCTGAGATTGCCAAGGAGCTGGAACTGTCCGAGAAAGAGGTACACCAAGAGTTCATGAAGGCATATAAACTGATGAAAGCGAACCACCAGTTGCAACTGCAAAGCGCGTAATAAGAATTCCTGCTGCCACCGCTGAGCAATAACTAGCATAACCCCTTGGGGCCTCTAAACGGGTCTTGAGGGGTTTTTTGCTGAAACCTCAGGCATTTGAGAAGCACACGGTCACACTGCTTCCGGTAGTCAATAAACCGGTAAACCAGCAATAGACATAAGCGGCTATTTAACGACCCTGCCCTGAACCGACGACCGGGTCATCGTGGCCGGATCTTGCGGCCCCTCGGCTTGAACGAATTGTTAGACATTATTTGCCGACTACCTTGGTGATCTCGCCTTTCACGTAGTGGACAAATTCTTCCAACTGATCTGCGCGCGAGGCCAAGCGATCTTCTTCTTGTCCAAGATAAGCCTGTCTAGCTTCAAGTATGACGGGCTGATACTGGGCCGGCAGGCGCTCCATTGCCCAGTCGGCAGCGACATCCTTCGGCGCGATTTTGCCGGTTACTGCGCTGTACCAAATGCGGGACAACGTAAGCACTACATTTCGCTCATCGCCAGCCCAGTCGGGCGGCGAGTTCCATAGCGTTAAGGTTTCATTTAGCGCCTCAAATAGATCCTGTTCAGGAACCGGATCAAAGAGTTCCTCCGCCGCTGGACCTACCAAGGCAACGCTATGTTCTCTTGCTTTTGTCAGCAAGATAGCCAGATCAATGTCGATCGTGGCTGGCTCGAAGATACCTGCAAGAATGTCATTGCGCTGCCATTCTCCAAATTGCAGTTCGCGCTTAGCTGGATAACGCCACGGAATGATGTCGTCGTGCACAACAATGGTGACTTCTACAGCGCGGAGAATCTCGCTCTCTCCAGGGGAAGCCGAAGTTTCCAAAAGGTCGTTGATCAAAGCTCGCCGCGTTGTTTCATCAAGCCTTACGGTCACCGTAACCAGCAAATCAATATCACTGTGTGGCTTCAGGCCGCCATCCACTGCGGAGCCGTACAAATGTACGGCCAGCAACGTCGGTTCGAGATGGCGCTCGATGACGCCAACTACCTCTGATAGTTGAGTCGATACTTCGGCGATCACCGCTTCCCTCATACTCTTCCTTTTTCAATATTATTGAAGCATTTATCAGGGTTATTGTCTCATGAGCGGATACATATTTGAATGTATTTAGAAAAATAAACAAATAGCTAGCTCACTCGGTCGCTACGCTCCGGGCGTGAGACTGCGGCGGGCGCTGCGGACACATACAAAGTTACCCACAGATTCCGTGGATAAGCAGGGGACTAACATGTGAGGCAAAACAGCAGGGCCGCGCCGGTGGCGTTTTTCCATAGGCTCCGCCCTCCTGCCAGAGTTCACATAAACAGACGCTTTTCCGGTGCATCTGTGGGAGCCGTGAGGCTCAACCATGAATCTGACAGTACGGGCGAAACCCGACAGGACTTAAAGATCCCCACCGTTTCCGGCGGGTCGCTCCCTCTTGCGCTCTCCTGTTCCGACCCTGCCGTTTACCGGATACCTGTTCCGCCTTTCTCCCTTACGGGAAGTGTGGCGCTTTCTCATAGCTCACACACTGGTATCTCGGCTCGGTGTAGGTCGTTCGCTCCAAGCTGGGCTGTAAGCAAGAACTCCCCGTTCAGCCCGACTGCTGCGCCTTATCCGGTAACTGTTCACTTGAGTCCAACCCGGAAAAGCACGGTAAAACGCCACTGGCAGCAGCCATTGGTAACTGGGAGTTCGCAGAGGATTTGTTTAGCTAAACACGCGGTTGCTCTTGAAGTGTGCGCCAAAGTCCGGCTACACTGGAAGGACAGATTTGGTTGCTGTGCTCTGCGAAAGCCAGTTACCACGGTTAAGCAGTTCCCCAACTGACTTAACCTTCGATCAAACCACCTCCCCAGGTGGTTTTTTCGTTTACAGGGCAAAAGATTACGCGCAGAAAAAAAGGATCTCAAGAAGATCCTTTGATCTTTTCTACTGAACCGCTCTAGATTTCAGTGCAATTTATCTCTTCAAATGTAGCACCTGAAGTCAGCCCCATACGATATAAGTTGTAATTCTCATGTTAGTCATGCCCCGCGCCCACCGGAAGGAGCTGACTGGGTTGAAGGCTCTCAAGGGCATCGGTCGAGATCCCGGTGCCTAATGAGTGAGCTAACTTACATTAATTGCGTTGCGCTCACTGCCCGCTTTCCAGTCGGGAAACCTGTCGTGCCAGCTGCATTAATGAATCGGCCAACGCGCGGGGAGAGGCGGTTTGCGTATTGGGCGCCAGGGTGGTTTTTCTTTTCACCAGTGAGACGGGCAACAGCTGATTGCCCTTCACCGCCTGGCCCTGAGAGAGTTGCAGCAAGCGGTCCACGCTGGTTTGCCCCAGCAGGCGAAAATCCTGTTTGATGGTGGTTAACGGCGGGATATAACATGAGCTGTCTTCGGTATCGTCGTATCCCACTACCGAGATGTCCGCACCAACGCGCAGCCCGGACTCGGTAATGGCGCGCATTGCGCCCAGCGCCATCTGATCGTTGGCAACCAGCATCGCAGTGGGAACGATGCCCTCATTCAGCATTTGCATGGTTTGTTGAAAACCGGACATGGCACTCCAGTCGCCTTCCCGTTCCGCTATCGG
	pSL8085	pCDF_Fta_gRNA-region(tSL0748)_Δconserved-region_dCas12f_RpoE_ΔHTH	~40 bp spacing RNA-seq panel, target 2, tSL0748, 20 nt	CGTTGGCAACCAGCATCGCAGTGGGAACGATGCCCTCATTCAGCATTTGCATGGTTTGTTGAAAACCGGACATGGCACTCCAGTCGCCTTCCCGTTCCGCTATCGGCTGAATTTGATTGCGAGTGAGATATTTATGCCAGCCAGCCAGACGCAGACGCGCCGAGACAGAACTTAATGGGCCCGCTAACAGCGCGATTTGCTGGTGACCCAATGCGACCAGATGCTCCACGCCCAGTCGCGTACCGTCTTCATGGGAGAAAATAATACTGTTGATGGGTGTCTGGTCAGAGACATCAAGAAATAACGCCGGAACATTAGTGCAGGCAGCTTCCACAGCAATGGCATCCTGGTCATCCAGCGGATAGTTAATGATCAGCCCACTGACGCGTTGCGCGAGAAGATTGTGCACCGCCGCTTTACAGGCTTCGACGCCGCTTCGTTCTACCATCGACACCACCACGCTGGCACCCAGTTGATCGGCGCGAGATTTAATCGCCGCGACAATTTGCGACGGCGCGTGCAGGGCCAGACTGGAGGTGGCAACGCCAATCAGCAACGACTGTTTGCCCGCCAGTTGTTGTGCCACGCGGTTGGGAATGTAATTCAGCTCCGCCATCGCCGCTTCCACTTTTTCCCGCGTTTTCGCAGAAACGTGGCTGGCCTGGTTCACCACGCGGGAAACGGTCTGATAAGAGACACCGGCATACTCTGCGACATCGTATAACGTTACTGGTTTCACATTCACCACCCTGAATTGACTCTCTTCCGGGCGCTATCATGCCATACCGCGAAAGGTTTTGCGCCATTCGATGGTGTCCGGGATTGACAGCTAGCTCAGTCCTAGGTATAATGCTAGCGTGGAGATATACCTCGAGCAATTAGATTTTGAGGGTGCTTGTACACCCATAGGGTGAGGTTAAGAATTACACTCACTAAGTGTGAACAACACATACAACAACAATGCATAAAAAAATGAATAGCAATCAATAAGCCTAAATACGGGCACCTAAATACAATATGGGACAAACACCGATAAAGTTTTTTTGAACGATTGAAAATGGATACTTTTAATGAAGTGTCCAGAAATCGTCAAATATTAGATAGAACCCTTGGGATATTGCTTCTCCTTATAGGTATCGCAATTGGGATTTTCCTTATTCCTGATTTTTTACCACTACTTAAAAGGACTCCTTATTTATTGCTCGAACCCGATGCAGGTGTAAGACATGAGCTTGGATACGCTTGGTTTATGCAATCAATTGGTTGGATCATTGCTTTTTTCGCATTTAGGAGCAGTAGGGCATTTTTAAGGGATAGCAAGAAACCAACTAGTACCAGTAATTAAATCAAAGGTGAAAGAGGTATATAGTTGCCTAAACACCATATACAACTCACTGAAAAACCGCTCCGAAACGCAATATTCTGTGATGACAGCCATTCATCCGGTAGGCTAAAGTATGTAAAAAGAAGCTAATGTCATCTTCCCTTTTCTCCTCGAGGCGGCCGCAATAATAGACTAGCATAACCCCTTGGGGCCTCTAAACGGGTCTTGAGGGGTTTTTTGCTGAACGTACGTTTTACGGCTAGCTCAGTCCTAGGTACTATGCTAGCGTGGAGATATACGGTACCAAGGAGGTAAATAATGGGAAAATCAACACTAAAGCACACTAGGAAGATTCAGATCTTGATCGACCTGCCGACGAAAGACGAGAAGAAAGAGGTTATGGATATGATGTATCAGTGGCGTGATCGTTGCTTCCGCGCAGCGAACATTATCGTGACCCATCTGTACGTTCAGGAGATGATCAAGGACTTCTTTTATCTGAGCGAAGGTATTAAGTACAAACTCGCGGATGAGAAAAAAGACGAAAAGGGCATCCTGCAACGTAGCCGTATGAACACCACCTATCGCGTGGTGAGCGACCGTTTTAAGGGCGAGATGCCGACGAATATCCTTTCCACCCTGAACCACGGCCTGATCAGCAGCTTTAACAAAAACCGCGTCCAGTATTGGAAAGGCGAACGTAGCCTGCCAAATTTCAAAAAGGACATGGCATTCCCGTTTGGTCTGCAAGGTATCTCTCGTCTGGTGTATGATGAAGAAAAAAAGGCGTTCTGCTTTAGATTGTACCGCGTTCCGTTTAAAACGTACTTGGGTAAGGACTTCACCGATAAACGCATGCTGCTGGAGCGCCTAGTCAAAGGAGACGTTAAGCTGTGTGCGTCGAACATTCAACTGAATGGTGGTAAGATCTTTTGGCTGGCTGTATTCGAAATTGAAAAGGAGAAGCACAGCCTCAAACCGGAAGTGATTGCCGAAGCTTCGCTCTCCTTGGAGTATCCGATTGTTGTGAAGACTGGTAAGAACCGTCTGACCATTGGTACTAAAGAAGAGTTCCTGTACCGCAGATTGGCGATTCAAGCGGCGCGTCGTCGTACCCAGGTTGGTGCAACCTACAGCCGTTCTGGTAAGGGTAAGAAGCGCAAATTAAAAGCCGTCGATAAATACCATAAAACGGAATCAAACTATGTGGCGCATCGTATTCACGTTTACAGCCGTAAGTTAATCGATTTCTGCATTAAACACCAAGCGGGCACCCTGATCCTTATGAATCAGGAGGACAAAGTTGGCATCGCCAAAGAGGAGGAGTTCGTGCTGCGTAATTGGTCCTATTACGAACTGATGACCAAAATCAAGTACAAAGCTGAGAAGGCTGGCATCGAATTGATTATCGGCTAAGGCTCCGGAAGAAGGAGATATACATATGTTATATTCAGATTTTGAATTGCTAAAAATTGGCGACACTAGTGCGTTGGACCATATCCATGCAAAATACTTTCGTTCCATCCTGTGGATCGGCCGTCAGTGGCTGAACGATGATTTTTTGATCGAGTCTCTGGTTCAGGATACGTTTCTAAAGCTGTGGGTTAATAGAGATAAGCTGGAAAGCCCGGAACACATTTTTTACTTCTTGCGTTTCGTGATGAAGCGCGAGTGCATTAGCTATTACCGTAAACCAAAATACAAATTTCATAAAAAAGTGAACAGCTTGGAGGATTACGACAACTATCAGGACTATATGGTGGGTTATGATCCGGTTAACGACTCTGAGAACCTGGACGAACAAGAAAGCACCCAGAAATCCTTCGACCACATTAAATCGATTCTTCCGCTGCTGAATGCGGATAAGCGCCATCTGATCGAGTTATGTCTGAAGTACGGTTTCCAATATAAGGCGATCAGCAAAGTTATGGGTAAAGGTATTCACGAAACCAGCCGTGAAATCAAAGAAGCCATCGAGGACATCAAGACCATTGTCCACAAGGGCAACGAGCTCGGCAGCAATGACACCATGACCAATGAAATCAAGTTTAGCGGTGAATTATCCGAGGAACAGGCTAAGGTGCTGAAGATGCGCTGCGATTTGAAGTACAGCTTCTCTGAGATTGCCAAGGAGCTGGAACTGTCCGAGAAAGAGGTACACCAAGAGTTCATGAAGGCATATAAACTGATGAAAGCGAACCACCAGTTGCAACTGCAAAGCGCGTAATAAGAATTCCTGCTGCCACCGCTGAGCAATAACTAGCATAACCCCTTGGGGCCTCTAAACGGGTCTTGAGGGGTTTTTTGCTGAAACCTCAGGCATTTGAGAAGCACACGGTCACACTGCTTCCGGTAGTCAATAAACCGGTAAACCAGCAATAGACATAAGCGGCTATTTAACGACCCTGCCCTGAACCGACGACCGGGTCATCGTGGCCGGATCTTGCGGCCCCTCGGCTTGAACGAATTGTTAGACATTATTTGCCGACTACCTTGGTGATCTCGCCTTTCACGTAGTGGACAAATTCTTCCAACTGATCTGCGCGCGAGGCCAAGCGATCTTCTTCTTGTCCAAGATAAGCCTGTCTAGCTTCAAGTATGACGGGCTGATACTGGGCCGGCAGGCGCTCCATTGCCCAGTCGGCAGCGACATCCTTCGGCGCGATTTTGCCGGTTACTGCGCTGTACCAAATGCGGGACAACGTAAGCACTACATTTCGCTCATCGCCAGCCCAGTCGGGCGGCGAGTTCCATAGCGTTAAGGTTTCATTTAGCGCCTCAAATAGATCCTGTTCAGGAACCGGATCAAAGAGTTCCTCCGCCGCTGGACCTACCAAGGCAACGCTATGTTCTCTTGCTTTTGTCAGCAAGATAGCCAGATCAATGTCGATCGTGGCTGGCTCGAAGATACCTGCAAGAATGTCATTGCGCTGCCATTCTCCAAATTGCAGTTCGCGCTTAGCTGGATAACGCCACGGAATGATGTCGTCGTGCACAACAATGGTGACTTCTACAGCGCGGAGAATCTCGCTCTCTCCAGGGGAAGCCGAAGTTTCCAAAAGGTCGTTGATCAAAGCTCGCCGCGTTGTTTCATCAAGCCTTACGGTCACCGTAACCAGCAAATCAATATCACTGTGTGGCTTCAGGCCGCCATCCACTGCGGAGCCGTACAAATGTACGGCCAGCAACGTCGGTTCGAGATGGCGCTCGATGACGCCAACTACCTCTGATAGTTGAGTCGATACTTCGGCGATCACCGCTTCCCTCATACTCTTCCTTTTTCAATATTATTGAAGCATTTATCAGGGTTATTGTCTCATGAGCGGATACATATTTGAATGTATTTAGAAAAATAAACAAATAGCTAGCTCACTCGGTCGCTACGCTCCGGGCGTGAGACTGCGGCGGGCGCTGCGGACACATACAAAGTTACCCACAGATTCCGTGGATAAGCAGGGGACTAACATGTGAGGCAAAACAGCAGGGCCGCGCCGGTGGCGTTTTTCCATAGGCTCCGCCCTCCTGCCAGAGTTCACATAAACAGACGCTTTTCCGGTGCATCTGTGGGAGCCGTGAGGCTCAACCATGAATCTGACAGTACGGGCGAAACCCGACAGGACTTAAAGATCCCCACCGTTTCCGGCGGGTCGCTCCCTCTTGCGCTCTCCTGTTCCGACCCTGCCGTTTACCGGATACCTGTTCCGCCTTTCTCCCTTACGGGAAGTGTGGCGCTTTCTCATAGCTCACACACTGGTATCTCGGCTCGGTGTAGGTCGTTCGCTCCAAGCTGGGCTGTAAGCAAGAACTCCCCGTTCAGCCCGACTGCTGCGCCTTATCCGGTAACTGTTCACTTGAGTCCAACCCGGAAAAGCACGGTAAAACGCCACTGGCAGCAGCCATTGGTAACTGGGAGTTCGCAGAGGATTTGTTTAGCTAAACACGCGGTTGCTCTTGAAGTGTGCGCCAAAGTCCGGCTACACTGGAAGGACAGATTTGGTTGCTGTGCTCTGCGAAAGCCAGTTACCACGGTTAAGCAGTTCCCCAACTGACTTAACCTTCGATCAAACCACCTCCCCAGGTGGTTTTTTCGTTTACAGGGCAAAAGATTACGCGCAGAAAAAAAGGATCTCAAGAAGATCCTTTGATCTTTTCTACTGAACCGCTCTAGATTTCAGTGCAATTTATCTCTTCAAATGTAGCACCTGAAGTCAGCCCCATACGATATAAGTTGTAATTCTCATGTTAGTCATGCCCCGCGCCCACCGGAAGGAGCTGACTGGGTTGAAGGCTCTCAAGGGCATCGGTCGAGATCCCGGTGCCTAATGAGTGAGCTAACTTACATTAATTGCGTTGCGCTCACTGCCCGCTTTCCAGTCGGGAAACCTGTCGTGCCAGCTGCATTAATGAATCGGCCAACGCGCGGGGAGAGGCGGTTTGCGTATTGGGCGCCAGGGTGGTTTTTCTTTTCACCAGTGAGACGGGCAACAGCTGATTGCCCTTCACCGCCTGGCCCTGAGAGAGTTGCAGCAAGCGGTCCACGCTGGTTTGCCCCAGCAGGCGAAAATCCTGTTTGATGGTGGTTAACGGCGGGATATAACATGAGCTGTCTTCGGTATCGTCGTATCCCACTACCGAGATGTCCGCACCAACGCGCAGCCCGGACTCGGTAATGGCGCGCATTGCGCCCAGCGCCATCTGAT
	pSL8086	pCDF_Fta_gRNA-region(tSL0749)_Δconserved-region_dCas12f_RpoE_ΔHTH	~40 bp spacing RNA-seq panel, target 2, tSL0749, 20 nt	ATCGTCGTATCCCACTACCGAGATGTCCGCACCAACGCGCAGCCCGGACTCGGTAATGGCGCGCATTGCGCCCAGCGCCATCTGATCGTTGGCAACCAGCATCGCAGTGGGAACGATGCCCTCATTCAGCATTTGCATGGTTTGTTGAAAACCGGACATGGCACTCCAGTCGCCTTCCCGTTCCGCTATCGGCTGAATTTGATTGCGAGTGAGATATTTATGCCAGCCAGCCAGACGCAGACGCGCCGAGACAGAACTTAATGGGCCCGCTAACAGCGCGATTTGCTGGTGACCCAATGCGACCAGATGCTCCACGCCCAGTCGCGTACCGTCTTCATGGGAGAAAATAATACTGTTGATGGGTGTCTGGTCAGAGACATCAAGAAATAACGCCGGAACATTAGTGCAGGCAGCTTCCACAGCAATGGCATCCTGGTCATCCAGCGGATAGTTAATGATCAGCCCACTGACGCGTTGCGCGAGAAGATTGTGCACCGCCGCTTTACAGGCTTCGACGCCGCTTCGTTCTACCATCGACACCACCACGCTGGCACCCAGTTGATCGGCGCGAGATTTAATCGCCGCGACAATTTGCGACGGCGCGTGCAGGGCCAGACTGGAGGTGGCAACGCCAATCAGCAACGACTGTTTGCCCGCCAGTTGTTGTGCCACGCGGTTGGGAATGTAATTCAGCTCCGCCATCGCCGCTTCCACTTTTTCCCGCGTTTTCGCAGAAACGTGGCTGGCCTGGTTCACCACGCGGGAAACGGTCTGATAAGAGACACCGGCATACTCTGCGACATCGTATAACGTTACTGGTTTCACATTCACCACCCTGAATTGACTCTCTTCCGGGCGCTATCATGCCATACCGCGAAAGGTTTTGCGCCATTCGATGGTGTCCGGGATTGACAGCTAGCTCAGTCCTAGGTATAATGCTAGCGTGGAGATATACCTCGAGCAATTAGATTTTGAGGGTGCTTGTACACCCATAGGGTGAGGTTAAGAATTACACTCACTAAGTGTGAACAACACATACAACAAAAGGGATATCAGGCGCTAATAGCAATCAATAAGCCTAAATACGGGCACCTAAATACAATATGGGACAAACACCGATAAAGTTTTTTTGAACGATTGAAAATGGATACTTTTAATGAAGTGTCCAGAAATCGTCAAATATTAGATAGAACCCTTGGGATATTGCTTCTCCTTATAGGTATCGCAATTGGGATTTTCCTTATTCCTGATTTTTTACCACTACTTAAAAGGACTCCTTATTTATTGCTCGAACCCGATGCAGGTGTAAGACATGAGCTTGGATACGCTTGGTTTATGCAATCAATTGGTTGGATCATTGCTTTTTTCGCATTTAGGAGCAGTAGGGCATTTTTAAGGGATAGCAAGAAACCAACTAGTACCAGTAATTAAATCAAAGGTGAAAGAGGTATATAGTTGCCTAAACACCATATACAACTCACTGAAAAACCGCTCCGAAACGCAATATTCTGTGATGACAGCCATTCATCCGGTAGGCTAAAGTATGTAAAAAGAAGCTAATGTCATCTTCCCTTTTCTCCTCGAGGCGGCCGCAATAATAGACTAGCATAACCCCTTGGGGCCTCTAAACGGGTCTTGAGGGGTTTTTTGCTGAACGTACGTTTTACGGCTAGCTCAGTCCTAGGTACTATGCTAGCGTGGAGATATACGGTACCAAGGAGGTAAATAATGGGAAAATCAACACTAAAGCACACTAGGAAGATTCAGATCTTGATCGACCTGCCGACGAAAGACGAGAAGAAAGAGGTTATGGATATGATGTATCAGTGGCGTGATCGTTGCTTCCGCGCAGCGAACATTATCGTGACCCATCTGTACGTTCAGGAGATGATCAAGGACTTCTTTTATCTGAGCGAAGGTATTAAGTACAAACTCGCGGATGAGAAAAAAGACGAAAAGGGCATCCTGCAACGTAGCCGTATGAACACCACCTATCGCGTGGTGAGCGACCGTTTTAAGGGCGAGATGCCGACGAATATCCTTTCCACCCTGAACCACGGCCTGATCAGCAGCTTTAACAAAAACCGCGTCCAGTATTGGAAAGGCGAACGTAGCCTGCCAAATTTCAAAAAGGACATGGCATTCCCGTTTGGTCTGCAAGGTATCTCTCGTCTGGTGTATGATGAAGAAAAAAAGGCGTTCTGCTTTAGATTGTACCGCGTTCCGTTTAAAACGTACTTGGGTAAGGACTTCACCGATAAACGCATGCTGCTGGAGCGCCTAGTCAAAGGAGACGTTAAGCTGTGTGCGTCGAACATTCAACTGAATGGTGGTAAGATCTTTTGGCTGGCTGTATTCGAAATTGAAAAGGAGAAGCACAGCCTCAAACCGGAAGTGATTGCCGAAGCTTCGCTCTCCTTGGAGTATCCGATTGTTGTGAAGACTGGTAAGAACCGTCTGACCATTGGTACTAAAGAAGAGTTCCTGTACCGCAGATTGGCGATTCAAGCGGCGCGTCGTCGTACCCAGGTTGGTGCAACCTACAGCCGTTCTGGTAAGGGTAAGAAGCGCAAATTAAAAGCCGTCGATAAATACCATAAAACGGAATCAAACTATGTGGCGCATCGTATTCACGTTTACAGCCGTAAGTTAATCGATTTCTGCATTAAACACCAAGCGGGCACCCTGATCCTTATGAATCAGGAGGACAAAGTTGGCATCGCCAAAGAGGAGGAGTTCGTGCTGCGTAATTGGTCCTATTACGAACTGATGACCAAAATCAAGTACAAAGCTGAGAAGGCTGGCATCGAATTGATTATCGGCTAAGGCTCCGGAAGAAGGAGATATACATATGTTATATTCAGATTTTGAATTGCTAAAAATTGGCGACACTAGTGCGTTGGACCATATCCATGCAAAATACTTTCGTTCCATCCTGTGGATCGGCCGTCAGTGGCTGAACGATGATTTTTTGATCGAGTCTCTGGTTCAGGATACGTTTCTAAAGCTGTGGGTTAATAGAGATAAGCTGGAAAGCCCGGAACACATTTTTTACTTCTTGCGTTTCGTGATGAAGCGCGAGTGCATTAGCTATTACCGTAAACCAAAATACAAATTTCATAAAAAAGTGAACAGCTTGGAGGATTACGACAACTATCAGGACTATATGGTGGGTTATGATCCGGTTAACGACTCTGAGAACCTGGACGAACAAGAAAGCACCCAGAAATCCTTCGACCACATTAAATCGATTCTTCCGCTGCTGAATGCGGATAAGCGCCATCTGATCGAGTTATGTCTGAAGTACGGTTTCCAATATAAGGCGATCAGCAAAGTTATGGGTAAAGGTATTCACGAAACCAGCCGTGAAATCAAAGAAGCCATCGAGGACATCAAGACCATTGTCCACAAGGGCAACGAGCTCGGCAGCAATGACACCATGACCAATGAAATCAAGTTTAGCGGTGAATTATCCGAGGAACAGGCTAAGGTGCTGAAGATGCGCTGCGATTTGAAGTACAGCTTCTCTGAGATTGCCAAGGAGCTGGAACTGTCCGAGAAAGAGGTACACCAAGAGTTCATGAAGGCATATAAACTGATGAAAGCGAACCACCAGTTGCAACTGCAAAGCGCGTAATAAGAATTCCTGCTGCCACCGCTGAGCAATAACTAGCATAACCCCTTGGGGCCTCTAAACGGGTCTTGAGGGGTTTTTTGCTGAAACCTCAGGCATTTGAGAAGCACACGGTCACACTGCTTCCGGTAGTCAATAAACCGGTAAACCAGCAATAGACATAAGCGGCTATTTAACGACCCTGCCCTGAACCGACGACCGGGTCATCGTGGCCGGATCTTGCGGCCCCTCGGCTTGAACGAATTGTTAGACATTATTTGCCGACTACCTTGGTGATCTCGCCTTTCACGTAGTGGACAAATTCTTCCAACTGATCTGCGCGCGAGGCCAAGCGATCTTCTTCTTGTCCAAGATAAGCCTGTCTAGCTTCAAGTATGACGGGCTGATACTGGGCCGGCAGGCGCTCCATTGCCCAGTCGGCAGCGACATCCTTCGGCGCGATTTTGCCGGTTACTGCGCTGTACCAAATGCGGGACAACGTAAGCACTACATTTCGCTCATCGCCAGCCCAGTCGGGCGGCGAGTTCCATAGCGTTAAGGTTTCATTTAGCGCCTCAAATAGATCCTGTTCAGGAACCGGATCAAAGAGTTCCTCCGCCGCTGGACCTACCAAGGCAACGCTATGTTCTCTTGCTTTTGTCAGCAAGATAGCCAGATCAATGTCGATCGTGGCTGGCTCGAAGATACCTGCAAGAATGTCATTGCGCTGCCATTCTCCAAATTGCAGTTCGCGCTTAGCTGGATAACGCCACGGAATGATGTCGTCGTGCACAACAATGGTGACTTCTACAGCGCGGAGAATCTCGCTCTCTCCAGGGGAAGCCGAAGTTTCCAAAAGGTCGTTGATCAAAGCTCGCCGCGTTGTTTCATCAAGCCTTACGGTCACCGTAACCAGCAAATCAATATCACTGTGTGGCTTCAGGCCGCCATCCACTGCGGAGCCGTACAAATGTACGGCCAGCAACGTCGGTTCGAGATGGCGCTCGATGACGCCAACTACCTCTGATAGTTGAGTCGATACTTCGGCGATCACCGCTTCCCTCATACTCTTCCTTTTTCAATATTATTGAAGCATTTATCAGGGTTATTGTCTCATGAGCGGATACATATTTGAATGTATTTAGAAAAATAAACAAATAGCTAGCTCACTCGGTCGCTACGCTCCGGGCGTGAGACTGCGGCGGGCGCTGCGGACACATACAAAGTTACCCACAGATTCCGTGGATAAGCAGGGGACTAACATGTGAGGCAAAACAGCAGGGCCGCGCCGGTGGCGTTTTTCCATAGGCTCCGCCCTCCTGCCAGAGTTCACATAAACAGACGCTTTTCCGGTGCATCTGTGGGAGCCGTGAGGCTCAACCATGAATCTGACAGTACGGGCGAAACCCGACAGGACTTAAAGATCCCCACCGTTTCCGGCGGGTCGCTCCCTCTTGCGCTCTCCTGTTCCGACCCTGCCGTTTACCGGATACCTGTTCCGCCTTTCTCCCTTACGGGAAGTGTGGCGCTTTCTCATAGCTCACACACTGGTATCTCGGCTCGGTGTAGGTCGTTCGCTCCAAGCTGGGCTGTAAGCAAGAACTCCCCGTTCAGCCCGACTGCTGCGCCTTATCCGGTAACTGTTCACTTGAGTCCAACCCGGAAAAGCACGGTAAAACGCCACTGGCAGCAGCCATTGGTAACTGGGAGTTCGCAGAGGATTTGTTTAGCTAAACACGCGGTTGCTCTTGAAGTGTGCGCCAAAGTCCGGCTACACTGGAAGGACAGATTTGGTTGCTGTGCTCTGCGAAAGCCAGTTACCACGGTTAAGCAGTTCCCCAACTGACTTAACCTTCGATCAAACCACCTCCCCAGGTGGTTTTTTCGTTTACAGGGCAAAAGATTACGCGCAGAAAAAAAGGATCTCAAGAAGATCCTTTGATCTTTTCTACTGAACCGCTCTAGATTTCAGTGCAATTTATCTCTTCAAATGTAGCACCTGAAGTCAGCCCCATACGATATAAGTTGTAATTCTCATGTTAGTCATGCCCCGCGCCCACCGGAAGGAGCTGACTGGGTTGAAGGCTCTCAAGGGCATCGGTCGAGATCCCGGTGCCTAATGAGTGAGCTAACTTACATTAATTGCGTTGCGCTCACTGCCCGCTTTCCAGTCGGGAAACCTGTCGTGCCAGCTGCATTAATGAATCGGCCAACGCGCGGGGAGAGGCGGTTTGCGTATTGGGCGCCAGGGTGGTTTTTCTTTTCACCAGTGAGACGGGCAACAGCTGATTGCCCTTCACCGCCTGGCCCTGAGAGAGTTGCAGCAAGCGGTCCACGCTGGTTTGCCCCAGCAGGCGAAAATCCTGTTTGATGGTGGTTAACGGCGGGATATAACATGAGCTGTCTTCGGT
	pSL8087	pCDF_Fta_gRNA-region(tSL0750)_Δconserved-region_dCas12f_RpoE_ΔHTH	~40 bp spacing RNA-seq panel, target 2, tSL0750, 20 nt	TCTGATCGTTGGCAACCAGCATCGCAGTGGGAACGATGCCCTCATTCAGCATTTGCATGGTTTGTTGAAAACCGGACATGGCACTCCAGTCGCCTTCCCGTTCCGCTATCGGCTGAATTTGATTGCGAGTGAGATATTTATGCCAGCCAGCCAGACGCAGACGCGCCGAGACAGAACTTAATGGGCCCGCTAACAGCGCGATTTGCTGGTGACCCAATGCGACCAGATGCTCCACGCCCAGTCGCGTACCGTCTTCATGGGAGAAAATAATACTGTTGATGGGTGTCTGGTCAGAGACATCAAGAAATAACGCCGGAACATTAGTGCAGGCAGCTTCCACAGCAATGGCATCCTGGTCATCCAGCGGATAGTTAATGATCAGCCCACTGACGCGTTGCGCGAGAAGATTGTGCACCGCCGCTTTACAGGCTTCGACGCCGCTTCGTTCTACCATCGACACCACCACGCTGGCACCCAGTTGATCGGCGCGAGATTTAATCGCCGCGACAATTTGCGACGGCGCGTGCAGGGCCAGACTGGAGGTGGCAACGCCAATCAGCAACGACTGTTTGCCCGCCAGTTGTTGTGCCACGCGGTTGGGAATGTAATTCAGCTCCGCCATCGCCGCTTCCACTTTTTCCCGCGTTTTCGCAGAAACGTGGCTGGCCTGGTTCACCACGCGGGAAACGGTCTGATAAGAGACACCGGCATACTCTGCGACATCGTATAACGTTACTGGTTTCACATTCACCACCCTGAATTGACTCTCTTCCGGGCGCTATCATGCCATACCGCGAAAGGTTTTGCGCCATTCGATGGTGTCCGGGATTGACAGCTAGCTCAGTCCTAGGTATAATGCTAGCGTGGAGATATACCTCGAGCAATTAGATTTTGAGGGTGCTTGTACACCCATAGGGTGAGGTTAAGAATTACACTCACTAAGTGTGAACAACACATACAACCTTTCAACGGCTTAGCTACTATAGCAATCAATAAGCCTAAATACGGGCACCTAAATACAATATGGGACAAACACCGATAAAGTTTTTTTGAACGATTGAAAATGGATACTTTTAATGAAGTGTCCAGAAATCGTCAAATATTAGATAGAACCCTTGGGATATTGCTTCTCCTTATAGGTATCGCAATTGGGATTTTCCTTATTCCTGATTTTTTACCACTACTTAAAAGGACTCCTTATTTATTGCTCGAACCCGATGCAGGTGTAAGACATGAGCTTGGATACGCTTGGTTTATGCAATCAATTGGTTGGATCATTGCTTTTTTCGCATTTAGGAGCAGTAGGGCATTTTTAAGGGATAGCAAGAAACCAACTAGTACCAGTAATTAAATCAAAGGTGAAAGAGGTATATAGTTGCCTAAACACCATATACAACTCACTGAAAAACCGCTCCGAAACGCAATATTCTGTGATGACAGCCATTCATCCGGTAGGCTAAAGTATGTAAAAAGAAGCTAATGTCATCTTCCCTTTTCTCCTCGAGGCGGCCGCAATAATAGACTAGCATAACCCCTTGGGGCCTCTAAACGGGTCTTGAGGGGTTTTTTGCTGAACGTACGTTTTACGGCTAGCTCAGTCCTAGGTACTATGCTAGCGTGGAGATATACGGTACCAAGGAGGTAAATAATGGGAAAATCAACACTAAAGCACACTAGGAAGATTCAGATCTTGATCGACCTGCCGACGAAAGACGAGAAGAAAGAGGTTATGGATATGATGTATCAGTGGCGTGATCGTTGCTTCCGCGCAGCGAACATTATCGTGACCCATCTGTACGTTCAGGAGATGATCAAGGACTTCTTTTATCTGAGCGAAGGTATTAAGTACAAACTCGCGGATGAGAAAAAAGACGAAAAGGGCATCCTGCAACGTAGCCGTATGAACACCACCTATCGCGTGGTGAGCGACCGTTTTAAGGGCGAGATGCCGACGAATATCCTTTCCACCCTGAACCACGGCCTGATCAGCAGCTTTAACAAAAACCGCGTCCAGTATTGGAAAGGCGAACGTAGCCTGCCAAATTTCAAAAAGGACATGGCATTCCCGTTTGGTCTGCAAGGTATCTCTCGTCTGGTGTATGATGAAGAAAAAAAGGCGTTCTGCTTTAGATTGTACCGCGTTCCGTTTAAAACGTACTTGGGTAAGGACTTCACCGATAAACGCATGCTGCTGGAGCGCCTAGTCAAAGGAGACGTTAAGCTGTGTGCGTCGAACATTCAACTGAATGGTGGTAAGATCTTTTGGCTGGCTGTATTCGAAATTGAAAAGGAGAAGCACAGCCTCAAACCGGAAGTGATTGCCGAAGCTTCGCTCTCCTTGGAGTATCCGATTGTTGTGAAGACTGGTAAGAACCGTCTGACCATTGGTACTAAAGAAGAGTTCCTGTACCGCAGATTGGCGATTCAAGCGGCGCGTCGTCGTACCCAGGTTGGTGCAACCTACAGCCGTTCTGGTAAGGGTAAGAAGCGCAAATTAAAAGCCGTCGATAAATACCATAAAACGGAATCAAACTATGTGGCGCATCGTATTCACGTTTACAGCCGTAAGTTAATCGATTTCTGCATTAAACACCAAGCGGGCACCCTGATCCTTATGAATCAGGAGGACAAAGTTGGCATCGCCAAAGAGGAGGAGTTCGTGCTGCGTAATTGGTCCTATTACGAACTGATGACCAAAATCAAGTACAAAGCTGAGAAGGCTGGCATCGAATTGATTATCGGCTAAGGCTCCGGAAGAAGGAGATATACATATGTTATATTCAGATTTTGAATTGCTAAAAATTGGCGACACTAGTGCGTTGGACCATATCCATGCAAAATACTTTCGTTCCATCCTGTGGATCGGCCGTCAGTGGCTGAACGATGATTTTTTGATCGAGTCTCTGGTTCAGGATACGTTTCTAAAGCTGTGGGTTAATAGAGATAAGCTGGAAAGCCCGGAACACATTTTTTACTTCTTGCGTTTCGTGATGAAGCGCGAGTGCATTAGCTATTACCGTAAACCAAAATACAAATTTCATAAAAAAGTGAACAGCTTGGAGGATTACGACAACTATCAGGACTATATGGTGGGTTATGATCCGGTTAACGACTCTGAGAACCTGGACGAACAAGAAAGCACCCAGAAATCCTTCGACCACATTAAATCGATTCTTCCGCTGCTGAATGCGGATAAGCGCCATCTGATCGAGTTATGTCTGAAGTACGGTTTCCAATATAAGGCGATCAGCAAAGTTATGGGTAAAGGTATTCACGAAACCAGCCGTGAAATCAAAGAAGCCATCGAGGACATCAAGACCATTGTCCACAAGGGCAACGAGCTCGGCAGCAATGACACCATGACCAATGAAATCAAGTTTAGCGGTGAATTATCCGAGGAACAGGCTAAGGTGCTGAAGATGCGCTGCGATTTGAAGTACAGCTTCTCTGAGATTGCCAAGGAGCTGGAACTGTCCGAGAAAGAGGTACACCAAGAGTTCATGAAGGCATATAAACTGATGAAAGCGAACCACCAGTTGCAACTGCAAAGCGCGTAATAAGAATTCCTGCTGCCACCGCTGAGCAATAACTAGCATAACCCCTTGGGGCCTCTAAACGGGTCTTGAGGGGTTTTTTGCTGAAACCTCAGGCATTTGAGAAGCACACGGTCACACTGCTTCCGGTAGTCAATAAACCGGTAAACCAGCAATAGACATAAGCGGCTATTTAACGACCCTGCCCTGAACCGACGACCGGGTCATCGTGGCCGGATCTTGCGGCCCCTCGGCTTGAACGAATTGTTAGACATTATTTGCCGACTACCTTGGTGATCTCGCCTTTCACGTAGTGGACAAATTCTTCCAACTGATCTGCGCGCGAGGCCAAGCGATCTTCTTCTTGTCCAAGATAAGCCTGTCTAGCTTCAAGTATGACGGGCTGATACTGGGCCGGCAGGCGCTCCATTGCCCAGTCGGCAGCGACATCCTTCGGCGCGATTTTGCCGGTTACTGCGCTGTACCAAATGCGGGACAACGTAAGCACTACATTTCGCTCATCGCCAGCCCAGTCGGGCGGCGAGTTCCATAGCGTTAAGGTTTCATTTAGCGCCTCAAATAGATCCTGTTCAGGAACCGGATCAAAGAGTTCCTCCGCCGCTGGACCTACCAAGGCAACGCTATGTTCTCTTGCTTTTGTCAGCAAGATAGCCAGATCAATGTCGATCGTGGCTGGCTCGAAGATACCTGCAAGAATGTCATTGCGCTGCCATTCTCCAAATTGCAGTTCGCGCTTAGCTGGATAACGCCACGGAATGATGTCGTCGTGCACAACAATGGTGACTTCTACAGCGCGGAGAATCTCGCTCTCTCCAGGGGAAGCCGAAGTTTCCAAAAGGTCGTTGATCAAAGCTCGCCGCGTTGTTTCATCAAGCCTTACGGTCACCGTAACCAGCAAATCAATATCACTGTGTGGCTTCAGGCCGCCATCCACTGCGGAGCCGTACAAATGTACGGCCAGCAACGTCGGTTCGAGATGGCGCTCGATGACGCCAACTACCTCTGATAGTTGAGTCGATACTTCGGCGATCACCGCTTCCCTCATACTCTTCCTTTTTCAATATTATTGAAGCATTTATCAGGGTTATTGTCTCATGAGCGGATACATATTTGAATGTATTTAGAAAAATAAACAAATAGCTAGCTCACTCGGTCGCTACGCTCCGGGCGTGAGACTGCGGCGGGCGCTGCGGACACATACAAAGTTACCCACAGATTCCGTGGATAAGCAGGGGACTAACATGTGAGGCAAAACAGCAGGGCCGCGCCGGTGGCGTTTTTCCATAGGCTCCGCCCTCCTGCCAGAGTTCACATAAACAGACGCTTTTCCGGTGCATCTGTGGGAGCCGTGAGGCTCAACCATGAATCTGACAGTACGGGCGAAACCCGACAGGACTTAAAGATCCCCACCGTTTCCGGCGGGTCGCTCCCTCTTGCGCTCTCCTGTTCCGACCCTGCCGTTTACCGGATACCTGTTCCGCCTTTCTCCCTTACGGGAAGTGTGGCGCTTTCTCATAGCTCACACACTGGTATCTCGGCTCGGTGTAGGTCGTTCGCTCCAAGCTGGGCTGTAAGCAAGAACTCCCCGTTCAGCCCGACTGCTGCGCCTTATCCGGTAACTGTTCACTTGAGTCCAACCCGGAAAAGCACGGTAAAACGCCACTGGCAGCAGCCATTGGTAACTGGGAGTTCGCAGAGGATTTGTTTAGCTAAACACGCGGTTGCTCTTGAAGTGTGCGCCAAAGTCCGGCTACACTGGAAGGACAGATTTGGTTGCTGTGCTCTGCGAAAGCCAGTTACCACGGTTAAGCAGTTCCCCAACTGACTTAACCTTCGATCAAACCACCTCCCCAGGTGGTTTTTTCGTTTACAGGGCAAAAGATTACGCGCAGAAAAAAAGGATCTCAAGAAGATCCTTTGATCTTTTCTACTGAACCGCTCTAGATTTCAGTGCAATTTATCTCTTCAAATGTAGCACCTGAAGTCAGCCCCATACGATATAAGTTGTAATTCTCATGTTAGTCATGCCCCGCGCCCACCGGAAGGAGCTGACTGGGTTGAAGGCTCTCAAGGGCATCGGTCGAGATCCCGGTGCCTAATGAGTGAGCTAACTTACATTAATTGCGTTGCGCTCACTGCCCGCTTTCCAGTCGGGAAACCTGTCGTGCCAGCTGCATTAATGAATCGGCCAACGCGCGGGGAGAGGCGGTTTGCGTATTGGGCGCCAGGGTGGTTTTTCTTTTCACCAGTGAGACGGGCAACAGCTGATTGCCCTTCACCGCCTGGCCCTGAGAGAGTTGCAGCAAGCGGTCCACGCTGGTTTGCCCCAGCAGGCGAAAATCCTGTTTGATGGTGGTTAACGGCGGGATATAACATGAGCTGTCTTCGGTATCGTCGTATCCCACTACCGAGATGTCCGCACCAACGCGCAGCCCGGACTCGGTAATGGCGCGCATTGCGCCCAGCGCCA
	pSL8088	pCDF_Fta_gRNA-region(tSL0751)_Δconserved-region_dCas12f_RpoE_ΔHTH	~40 bp spacing RNA-seq panel, target 2, tSL0751, 20 nt	TGTCTTCGGTATCGTCGTATCCCACTACCGAGATGTCCGCACCAACGCGCAGCCCGGACTCGGTAATGGCGCGCATTGCGCCCAGCGCCATCTGATCGTTGGCAACCAGCATCGCAGTGGGAACGATGCCCTCATTCAGCATTTGCATGGTTTGTTGAAAACCGGACATGGCACTCCAGTCGCCTTCCCGTTCCGCTATCGGCTGAATTTGATTGCGAGTGAGATATTTATGCCAGCCAGCCAGACGCAGACGCGCCGAGACAGAACTTAATGGGCCCGCTAACAGCGCGATTTGCTGGTGACCCAATGCGACCAGATGCTCCACGCCCAGTCGCGTACCGTCTTCATGGGAGAAAATAATACTGTTGATGGGTGTCTGGTCAGAGACATCAAGAAATAACGCCGGAACATTAGTGCAGGCAGCTTCCACAGCAATGGCATCCTGGTCATCCAGCGGATAGTTAATGATCAGCCCACTGACGCGTTGCGCGAGAAGATTGTGCACCGCCGCTTTACAGGCTTCGACGCCGCTTCGTTCTACCATCGACACCACCACGCTGGCACCCAGTTGATCGGCGCGAGATTTAATCGCCGCGACAATTTGCGACGGCGCGTGCAGGGCCAGACTGGAGGTGGCAACGCCAATCAGCAACGACTGTTTGCCCGCCAGTTGTTGTGCCACGCGGTTGGGAATGTAATTCAGCTCCGCCATCGCCGCTTCCACTTTTTCCCGCGTTTTCGCAGAAACGTGGCTGGCCTGGTTCACCACGCGGGAAACGGTCTGATAAGAGACACCGGCATACTCTGCGACATCGTATAACGTTACTGGTTTCACATTCACCACCCTGAATTGACTCTCTTCCGGGCGCTATCATGCCATACCGCGAAAGGTTTTGCGCCATTCGATGGTGTCCGGGATTGACAGCTAGCTCAGTCCTAGGTATAATGCTAGCGTGGAGATATACCTCGAGCAATTAGATTTTGAGGGTGCTTGTACACCCATAGGGTGAGGTTAAGAATTACACTCACTAAGTGTGAACAACACATACAACTTGAATTTTAAGGGATTTTTATAGCAATCAATAAGCCTAAATACGGGCACCTAAATACAATATGGGACAAACACCGATAAAGTTTTTTTGAACGATTGAAAATGGATACTTTTAATGAAGTGTCCAGAAATCGTCAAATATTAGATAGAACCCTTGGGATATTGCTTCTCCTTATAGGTATCGCAATTGGGATTTTCCTTATTCCTGATTTTTTACCACTACTTAAAAGGACTCCTTATTTATTGCTCGAACCCGATGCAGGTGTAAGACATGAGCTTGGATACGCTTGGTTTATGCAATCAATTGGTTGGATCATTGCTTTTTTCGCATTTAGGAGCAGTAGGGCATTTTTAAGGGATAGCAAGAAACCAACTAGTACCAGTAATTAAATCAAAGGTGAAAGAGGTATATAGTTGCCTAAACACCATATACAACTCACTGAAAAACCGCTCCGAAACGCAATATTCTGTGATGACAGCCATTCATCCGGTAGGCTAAAGTATGTAAAAAGAAGCTAATGTCATCTTCCCTTTTCTCCTCGAGGCGGCCGCAATAATAGACTAGCATAACCCCTTGGGGCCTCTAAACGGGTCTTGAGGGGTTTTTTGCTGAACGTACGTTTTACGGCTAGCTCAGTCCTAGGTACTATGCTAGCGTGGAGATATACGGTACCAAGGAGGTAAATAATGGGAAAATCAACACTAAAGCACACTAGGAAGATTCAGATCTTGATCGACCTGCCGACGAAAGACGAGAAGAAAGAGGTTATGGATATGATGTATCAGTGGCGTGATCGTTGCTTCCGCGCAGCGAACATTATCGTGACCCATCTGTACGTTCAGGAGATGATCAAGGACTTCTTTTATCTGAGCGAAGGTATTAAGTACAAACTCGCGGATGAGAAAAAAGACGAAAAGGGCATCCTGCAACGTAGCCGTATGAACACCACCTATCGCGTGGTGAGCGACCGTTTTAAGGGCGAGATGCCGACGAATATCCTTTCCACCCTGAACCACGGCCTGATCAGCAGCTTTAACAAAAACCGCGTCCAGTATTGGAAAGGCGAACGTAGCCTGCCAAATTTCAAAAAGGACATGGCATTCCCGTTTGGTCTGCAAGGTATCTCTCGTCTGGTGTATGATGAAGAAAAAAAGGCGTTCTGCTTTAGATTGTACCGCGTTCCGTTTAAAACGTACTTGGGTAAGGACTTCACCGATAAACGCATGCTGCTGGAGCGCCTAGTCAAAGGAGACGTTAAGCTGTGTGCGTCGAACATTCAACTGAATGGTGGTAAGATCTTTTGGCTGGCTGTATTCGAAATTGAAAAGGAGAAGCACAGCCTCAAACCGGAAGTGATTGCCGAAGCTTCGCTCTCCTTGGAGTATCCGATTGTTGTGAAGACTGGTAAGAACCGTCTGACCATTGGTACTAAAGAAGAGTTCCTGTACCGCAGATTGGCGATTCAAGCGGCGCGTCGTCGTACCCAGGTTGGTGCAACCTACAGCCGTTCTGGTAAGGGTAAGAAGCGCAAATTAAAAGCCGTCGATAAATACCATAAAACGGAATCAAACTATGTGGCGCATCGTATTCACGTTTACAGCCGTAAGTTAATCGATTTCTGCATTAAACACCAAGCGGGCACCCTGATCCTTATGAATCAGGAGGACAAAGTTGGCATCGCCAAAGAGGAGGAGTTCGTGCTGCGTAATTGGTCCTATTACGAACTGATGACCAAAATCAAGTACAAAGCTGAGAAGGCTGGCATCGAATTGATTATCGGCTAAGGCTCCGGAAGAAGGAGATATACATATGTTATATTCAGATTTTGAATTGCTAAAAATTGGCGACACTAGTGCGTTGGACCATATCCATGCAAAATACTTTCGTTCCATCCTGTGGATCGGCCGTCAGTGGCTGAACGATGATTTTTTGATCGAGTCTCTGGTTCAGGATACGTTTCTAAAGCTGTGGGTTAATAGAGATAAGCTGGAAAGCCCGGAACACATTTTTTACTTCTTGCGTTTCGTGATGAAGCGCGAGTGCATTAGCTATTACCGTAAACCAAAATACAAATTTCATAAAAAAGTGAACAGCTTGGAGGATTACGACAACTATCAGGACTATATGGTGGGTTATGATCCGGTTAACGACTCTGAGAACCTGGACGAACAAGAAAGCACCCAGAAATCCTTCGACCACATTAAATCGATTCTTCCGCTGCTGAATGCGGATAAGCGCCATCTGATCGAGTTATGTCTGAAGTACGGTTTCCAATATAAGGCGATCAGCAAAGTTATGGGTAAAGGTATTCACGAAACCAGCCGTGAAATCAAAGAAGCCATCGAGGACATCAAGACCATTGTCCACAAGGGCAACGAGCTCGGCAGCAATGACACCATGACCAATGAAATCAAGTTTAGCGGTGAATTATCCGAGGAACAGGCTAAGGTGCTGAAGATGCGCTGCGATTTGAAGTACAGCTTCTCTGAGATTGCCAAGGAGCTGGAACTGTCCGAGAAAGAGGTACACCAAGAGTTCATGAAGGCATATAAACTGATGAAAGCGAACCACCAGTTGCAACTGCAAAGCGCGTAATAAGAATTCCTGCTGCCACCGCTGAGCAATAACTAGCATAACCCCTTGGGGCCTCTAAACGGGTCTTGAGGGGTTTTTTGCTGAAACCTCAGGCATTTGAGAAGCACACGGTCACACTGCTTCCGGTAGTCAATAAACCGGTAAACCAGCAATAGACATAAGCGGCTATTTAACGACCCTGCCCTGAACCGACGACCGGGTCATCGTGGCCGGATCTTGCGGCCCCTCGGCTTGAACGAATTGTTAGACATTATTTGCCGACTACCTTGGTGATCTCGCCTTTCACGTAGTGGACAAATTCTTCCAACTGATCTGCGCGCGAGGCCAAGCGATCTTCTTCTTGTCCAAGATAAGCCTGTCTAGCTTCAAGTATGACGGGCTGATACTGGGCCGGCAGGCGCTCCATTGCCCAGTCGGCAGCGACATCCTTCGGCGCGATTTTGCCGGTTACTGCGCTGTACCAAATGCGGGACAACGTAAGCACTACATTTCGCTCATCGCCAGCCCAGTCGGGCGGCGAGTTCCATAGCGTTAAGGTTTCATTTAGCGCCTCAAATAGATCCTGTTCAGGAACCGGATCAAAGAGTTCCTCCGCCGCTGGACCTACCAAGGCAACGCTATGTTCTCTTGCTTTTGTCAGCAAGATAGCCAGATCAATGTCGATCGTGGCTGGCTCGAAGATACCTGCAAGAATGTCATTGCGCTGCCATTCTCCAAATTGCAGTTCGCGCTTAGCTGGATAACGCCACGGAATGATGTCGTCGTGCACAACAATGGTGACTTCTACAGCGCGGAGAATCTCGCTCTCTCCAGGGGAAGCCGAAGTTTCCAAAAGGTCGTTGATCAAAGCTCGCCGCGTTGTTTCATCAAGCCTTACGGTCACCGTAACCAGCAAATCAATATCACTGTGTGGCTTCAGGCCGCCATCCACTGCGGAGCCGTACAAATGTACGGCCAGCAACGTCGGTTCGAGATGGCGCTCGATGACGCCAACTACCTCTGATAGTTGAGTCGATACTTCGGCGATCACCGCTTCCCTCATACTCTTCCTTTTTCAATATTATTGAAGCATTTATCAGGGTTATTGTCTCATGAGCGGATACATATTTGAATGTATTTAGAAAAATAAACAAATAGCTAGCTCACTCGGTCGCTACGCTCCGGGCGTGAGACTGCGGCGGGCGCTGCGGACACATACAAAGTTACCCACAGATTCCGTGGATAAGCAGGGGACTAACATGTGAGGCAAAACAGCAGGGCCGCGCCGGTGGCGTTTTTCCATAGGCTCCGCCCTCCTGCCAGAGTTCACATAAACAGACGCTTTTCCGGTGCATCTGTGGGAGCCGTGAGGCTCAACCATGAATCTGACAGTACGGGCGAAACCCGACAGGACTTAAAGATCCCCACCGTTTCCGGCGGGTCGCTCCCTCTTGCGCTCTCCTGTTCCGACCCTGCCGTTTACCGGATACCTGTTCCGCCTTTCTCCCTTACGGGAAGTGTGGCGCTTTCTCATAGCTCACACACTGGTATCTCGGCTCGGTGTAGGTCGTTCGCTCCAAGCTGGGCTGTAAGCAAGAACTCCCCGTTCAGCCCGACTGCTGCGCCTTATCCGGTAACTGTTCACTTGAGTCCAACCCGGAAAAGCACGGTAAAACGCCACTGGCAGCAGCCATTGGTAACTGGGAGTTCGCAGAGGATTTGTTTAGCTAAACACGCGGTTGCTCTTGAAGTGTGCGCCAAAGTCCGGCTACACTGGAAGGACAGATTTGGTTGCTGTGCTCTGCGAAAGCCAGTTACCACGGTTAAGCAGTTCCCCAACTGACTTAACCTTCGATCAAACCACCTCCCCAGGTGGTTTTTTCGTTTACAGGGCAAAAGATTACGCGCAGAAAAAAAGGATCTCAAGAAGATCCTTTGATCTTTTCTACTGAACCGCTCTAGATTTCAGTGCAATTTATCTCTTCAAATGTAGCACCTGAAGTCAGCCCCATACGATATAAGTTGTAATTCTCATGTTAGTCATGCCCCGCGCCCACCGGAAGGAGCTGACTGGGTTGAAGGCTCTCAAGGGCATCGGTCGAGATCCCGGTGCCTAATGAGTGAGCTAACTTACATTAATTGCGTTGCGCTCACTGCCCGCTTTCCAGTCGGGAAACCTGTCGTGCCAGCTGCATTAATGAATCGGCCAACGCGCGGGGAGAGGCGGTTTGCGTATTGGGCGCCAGGGTGGTTTTTCTTTTCACCAGTGAGACGGGCAACAGCTGATTGCCCTTCACCGCCTGGCCCTGAGAGAGTTGCAGCAAGCGGTCCACGCTGGTTTGCCCCAGCAGGCGAAAATCCTGTTTGATGGTGGTTAACGGCGGGATATAACATGAGC
	pSL8089	pCDF_Fta_gRNA-region(tSL0752)_Δconserved-region_dCas12f_RpoE_ΔHTH	Target within 5' UTR of RFP, tSL0752 (coordinate )	GGACTCGGTAATGGCGCGCATTGCGCCCAGCGCCATCTGATCGTTGGCAACCAGCATCGCAGTGGGAACGATGCCCTCATTCAGCATTTGCATGGTTTGTTGAAAACCGGACATGGCACTCCAGTCGCCTTCCCGTTCCGCTATCGGCTGAATTTGATTGCGAGTGAGATATTTATGCCAGCCAGCCAGACGCAGACGCGCCGAGACAGAACTTAATGGGCCCGCTAACAGCGCGATTTGCTGGTGACCCAATGCGACCAGATGCTCCACGCCCAGTCGCGTACCGTCTTCATGGGAGAAAATAATACTGTTGATGGGTGTCTGGTCAGAGACATCAAGAAATAACGCCGGAACATTAGTGCAGGCAGCTTCCACAGCAATGGCATCCTGGTCATCCAGCGGATAGTTAATGATCAGCCCACTGACGCGTTGCGCGAGAAGATTGTGCACCGCCGCTTTACAGGCTTCGACGCCGCTTCGTTCTACCATCGACACCACCACGCTGGCACCCAGTTGATCGGCGCGAGATTTAATCGCCGCGACAATTTGCGACGGCGCGTGCAGGGCCAGACTGGAGGTGGCAACGCCAATCAGCAACGACTGTTTGCCCGCCAGTTGTTGTGCCACGCGGTTGGGAATGTAATTCAGCTCCGCCATCGCCGCTTCCACTTTTTCCCGCGTTTTCGCAGAAACGTGGCTGGCCTGGTTCACCACGCGGGAAACGGTCTGATAAGAGACACCGGCATACTCTGCGACATCGTATAACGTTACTGGTTTCACATTCACCACCCTGAATTGACTCTCTTCCGGGCGCTATCATGCCATACCGCGAAAGGTTTTGCGCCATTCGATGGTGTCCGGGATTGACAGCTAGCTCAGTCCTAGGTATAATGCTAGCGTGGAGATATACCTCGAGCAATTAGATTTTGAGGGTGCTTGTACACCCATAGGGTGAGGTTAAGAATTACACTCACTAAGTGTGAACAACACATACAACGGTAGTGTGTTGAATAACTAATAGCAATCAATAAGCCTAAATACGGGCACCTAAATACAATATGGGACAAACACCGATAAAGTTTTTTTGAACGATTGAAAATGGATACTTTTAATGAAGTGTCCAGAAATCGTCAAATATTAGATAGAACCCTTGGGATATTGCTTCTCCTTATAGGTATCGCAATTGGGATTTTCCTTATTCCTGATTTTTTACCACTACTTAAAAGGACTCCTTATTTATTGCTCGAACCCGATGCAGGTGTAAGACATGAGCTTGGATACGCTTGGTTTATGCAATCAATTGGTTGGATCATTGCTTTTTTCGCATTTAGGAGCAGTAGGGCATTTTTAAGGGATAGCAAGAAACCAACTAGTACCAGTAATTAAATCAAAGGTGAAAGAGGTATATAGTTGCCTAAACACCATATACAACTCACTGAAAAACCGCTCCGAAACGCAATATTCTGTGATGACAGCCATTCATCCGGTAGGCTAAAGTATGTAAAAAGAAGCTAATGTCATCTTCCCTTTTCTCCTCGAGGCGGCCGCAATAATAGACTAGCATAACCCCTTGGGGCCTCTAAACGGGTCTTGAGGGGTTTTTTGCTGAACGTACGTTTTACGGCTAGCTCAGTCCTAGGTACTATGCTAGCGTGGAGATATACGGTACCAAGGAGGTAAATAATGGGAAAATCAACACTAAAGCACACTAGGAAGATTCAGATCTTGATCGACCTGCCGACGAAAGACGAGAAGAAAGAGGTTATGGATATGATGTATCAGTGGCGTGATCGTTGCTTCCGCGCAGCGAACATTATCGTGACCCATCTGTACGTTCAGGAGATGATCAAGGACTTCTTTTATCTGAGCGAAGGTATTAAGTACAAACTCGCGGATGAGAAAAAAGACGAAAAGGGCATCCTGCAACGTAGCCGTATGAACACCACCTATCGCGTGGTGAGCGACCGTTTTAAGGGCGAGATGCCGACGAATATCCTTTCCACCCTGAACCACGGCCTGATCAGCAGCTTTAACAAAAACCGCGTCCAGTATTGGAAAGGCGAACGTAGCCTGCCAAATTTCAAAAAGGACATGGCATTCCCGTTTGGTCTGCAAGGTATCTCTCGTCTGGTGTATGATGAAGAAAAAAAGGCGTTCTGCTTTAGATTGTACCGCGTTCCGTTTAAAACGTACTTGGGTAAGGACTTCACCGATAAACGCATGCTGCTGGAGCGCCTAGTCAAAGGAGACGTTAAGCTGTGTGCGTCGAACATTCAACTGAATGGTGGTAAGATCTTTTGGCTGGCTGTATTCGAAATTGAAAAGGAGAAGCACAGCCTCAAACCGGAAGTGATTGCCGAAGCTTCGCTCTCCTTGGAGTATCCGATTGTTGTGAAGACTGGTAAGAACCGTCTGACCATTGGTACTAAAGAAGAGTTCCTGTACCGCAGATTGGCGATTCAAGCGGCGCGTCGTCGTACCCAGGTTGGTGCAACCTACAGCCGTTCTGGTAAGGGTAAGAAGCGCAAATTAAAAGCCGTCGATAAATACCATAAAACGGAATCAAACTATGTGGCGCATCGTATTCACGTTTACAGCCGTAAGTTAATCGATTTCTGCATTAAACACCAAGCGGGCACCCTGATCCTTATGAATCAGGAGGACAAAGTTGGCATCGCCAAAGAGGAGGAGTTCGTGCTGCGTAATTGGTCCTATTACGAACTGATGACCAAAATCAAGTACAAAGCTGAGAAGGCTGGCATCGAATTGATTATCGGCTAAGGCTCCGGAAGAAGGAGATATACATATGTTATATTCAGATTTTGAATTGCTAAAAATTGGCGACACTAGTGCGTTGGACCATATCCATGCAAAATACTTTCGTTCCATCCTGTGGATCGGCCGTCAGTGGCTGAACGATGATTTTTTGATCGAGTCTCTGGTTCAGGATACGTTTCTAAAGCTGTGGGTTAATAGAGATAAGCTGGAAAGCCCGGAACACATTTTTTACTTCTTGCGTTTCGTGATGAAGCGCGAGTGCATTAGCTATTACCGTAAACCAAAATACAAATTTCATAAAAAAGTGAACAGCTTGGAGGATTACGACAACTATCAGGACTATATGGTGGGTTATGATCCGGTTAACGACTCTGAGAACCTGGACGAACAAGAAAGCACCCAGAAATCCTTCGACCACATTAAATCGATTCTTCCGCTGCTGAATGCGGATAAGCGCCATCTGATCGAGTTATGTCTGAAGTACGGTTTCCAATATAAGGCGATCAGCAAAGTTATGGGTAAAGGTATTCACGAAACCAGCCGTGAAATCAAAGAAGCCATCGAGGACATCAAGACCATTGTCCACAAGGGCAACGAGCTCGGCAGCAATGACACCATGACCAATGAAATCAAGTTTAGCGGTGAATTATCCGAGGAACAGGCTAAGGTGCTGAAGATGCGCTGCGATTTGAAGTACAGCTTCTCTGAGATTGCCAAGGAGCTGGAACTGTCCGAGAAAGAGGTACACCAAGAGTTCATGAAGGCATATAAACTGATGAAAGCGAACCACCAGTTGCAACTGCAAAGCGCGTAATAAGAATTCCTGCTGCCACCGCTGAGCAATAACTAGCATAACCCCTTGGGGCCTCTAAACGGGTCTTGAGGGGTTTTTTGCTGAAACCTCAGGCATTTGAGAAGCACACGGTCACACTGCTTCCGGTAGTCAATAAACCGGTAAACCAGCAATAGACATAAGCGGCTATTTAACGACCCTGCCCTGAACCGACGACCGGGTCATCGTGGCCGGATCTTGCGGCCCCTCGGCTTGAACGAATTGTTAGACATTATTTGCCGACTACCTTGGTGATCTCGCCTTTCACGTAGTGGACAAATTCTTCCAACTGATCTGCGCGCGAGGCCAAGCGATCTTCTTCTTGTCCAAGATAAGCCTGTCTAGCTTCAAGTATGACGGGCTGATACTGGGCCGGCAGGCGCTCCATTGCCCAGTCGGCAGCGACATCCTTCGGCGCGATTTTGCCGGTTACTGCGCTGTACCAAATGCGGGACAACGTAAGCACTACATTTCGCTCATCGCCAGCCCAGTCGGGCGGCGAGTTCCATAGCGTTAAGGTTTCATTTAGCGCCTCAAATAGATCCTGTTCAGGAACCGGATCAAAGAGTTCCTCCGCCGCTGGACCTACCAAGGCAACGCTATGTTCTCTTGCTTTTGTCAGCAAGATAGCCAGATCAATGTCGATCGTGGCTGGCTCGAAGATACCTGCAAGAATGTCATTGCGCTGCCATTCTCCAAATTGCAGTTCGCGCTTAGCTGGATAACGCCACGGAATGATGTCGTCGTGCACAACAATGGTGACTTCTACAGCGCGGAGAATCTCGCTCTCTCCAGGGGAAGCCGAAGTTTCCAAAAGGTCGTTGATCAAAGCTCGCCGCGTTGTTTCATCAAGCCTTACGGTCACCGTAACCAGCAAATCAATATCACTGTGTGGCTTCAGGCCGCCATCCACTGCGGAGCCGTACAAATGTACGGCCAGCAACGTCGGTTCGAGATGGCGCTCGATGACGCCAACTACCTCTGATAGTTGAGTCGATACTTCGGCGATCACCGCTTCCCTCATACTCTTCCTTTTTCAATATTATTGAAGCATTTATCAGGGTTATTGTCTCATGAGCGGATACATATTTGAATGTATTTAGAAAAATAAACAAATAGCTAGCTCACTCGGTCGCTACGCTCCGGGCGTGAGACTGCGGCGGGCGCTGCGGACACATACAAAGTTACCCACAGATTCCGTGGATAAGCAGGGGACTAACATGTGAGGCAAAACAGCAGGGCCGCGCCGGTGGCGTTTTTCCATAGGCTCCGCCCTCCTGCCAGAGTTCACATAAACAGACGCTTTTCCGGTGCATCTGTGGGAGCCGTGAGGCTCAACCATGAATCTGACAGTACGGGCGAAACCCGACAGGACTTAAAGATCCCCACCGTTTCCGGCGGGTCGCTCCCTCTTGCGCTCTCCTGTTCCGACCCTGCCGTTTACCGGATACCTGTTCCGCCTTTCTCCCTTACGGGAAGTGTGGCGCTTTCTCATAGCTCACACACTGGTATCTCGGCTCGGTGTAGGTCGTTCGCTCCAAGCTGGGCTGTAAGCAAGAACTCCCCGTTCAGCCCGACTGCTGCGCCTTATCCGGTAACTGTTCACTTGAGTCCAACCCGGAAAAGCACGGTAAAACGCCACTGGCAGCAGCCATTGGTAACTGGGAGTTCGCAGAGGATTTGTTTAGCTAAACACGCGGTTGCTCTTGAAGTGTGCGCCAAAGTCCGGCTACACTGGAAGGACAGATTTGGTTGCTGTGCTCTGCGAAAGCCAGTTACCACGGTTAAGCAGTTCCCCAACTGACTTAACCTTCGATCAAACCACCTCCCCAGGTGGTTTTTTCGTTTACAGGGCAAAAGATTACGCGCAGAAAAAAAGGATCTCAAGAAGATCCTTTGATCTTTTCTACTGAACCGCTCTAGATTTCAGTGCAATTTATCTCTTCAAATGTAGCACCTGAAGTCAGCCCCATACGATATAAGTTGTAATTCTCATGTTAGTCATGCCCCGCGCCCACCGGAAGGAGCTGACTGGGTTGAAGGCTCTCAAGGGCATCGGTCGAGATCCCGGTGCCTAATGAGTGAGCTAACTTACATTAATTGCGTTGCGCTCACTGCCCGCTTTCCAGTCGGGAAACCTGTCGTGCCAGCTGCATTAATGAATCGGCCAACGCGCGGGGAGAGGCGGTTTGCGTATTGGGCGCCAGGGTGGTTTTTCTTTTCACCAGTGAGACGGGCAACAGCTGATTGCCCTTCACCGCCTGGCCCTGAGAGAGTTGCAGCAAGCGGTCCACGCTGGTTTGCCCCAGCAGGCGAAAATCCTGTTTGATGGTGGTTAACGGCGGGATATAACATGAGCTGTCTTCGGTATCGTCGTATCCCACTACCGAGATGTCCGCACCAACGCGCAGCCC
	pSL8090	pCDF_Fta_gRNA-region(tSL0753)_Δconserved-region_dCas12f_RpoE_ΔHTH	Target within 5' UTR of RFP, tSL0753 (coordinate )	GTTAACGGCGGGATATAACATGAGCTGTCTTCGGTATCGTCGTATCCCACTACCGAGATGTCCGCACCAACGCGCAGCCCGGACTCGGTAATGGCGCGCATTGCGCCCAGCGCCATCTGATCGTTGGCAACCAGCATCGCAGTGGGAACGATGCCCTCATTCAGCATTTGCATGGTTTGTTGAAAACCGGACATGGCACTCCAGTCGCCTTCCCGTTCCGCTATCGGCTGAATTTGATTGCGAGTGAGATATTTATGCCAGCCAGCCAGACGCAGACGCGCCGAGACAGAACTTAATGGGCCCGCTAACAGCGCGATTTGCTGGTGACCCAATGCGACCAGATGCTCCACGCCCAGTCGCGTACCGTCTTCATGGGAGAAAATAATACTGTTGATGGGTGTCTGGTCAGAGACATCAAGAAATAACGCCGGAACATTAGTGCAGGCAGCTTCCACAGCAATGGCATCCTGGTCATCCAGCGGATAGTTAATGATCAGCCCACTGACGCGTTGCGCGAGAAGATTGTGCACCGCCGCTTTACAGGCTTCGACGCCGCTTCGTTCTACCATCGACACCACCACGCTGGCACCCAGTTGATCGGCGCGAGATTTAATCGCCGCGACAATTTGCGACGGCGCGTGCAGGGCCAGACTGGAGGTGGCAACGCCAATCAGCAACGACTGTTTGCCCGCCAGTTGTTGTGCCACGCGGTTGGGAATGTAATTCAGCTCCGCCATCGCCGCTTCCACTTTTTCCCGCGTTTTCGCAGAAACGTGGCTGGCCTGGTTCACCACGCGGGAAACGGTCTGATAAGAGACACCGGCATACTCTGCGACATCGTATAACGTTACTGGTTTCACATTCACCACCCTGAATTGACTCTCTTCCGGGCGCTATCATGCCATACCGCGAAAGGTTTTGCGCCATTCGATGGTGTCCGGGATTGACAGCTAGCTCAGTCCTAGGTATAATGCTAGCGTGGAGATATACCTCGAGCAATTAGATTTTGAGGGTGCTTGTACACCCATAGGGTGAGGTTAAGAATTACACTCACTAAGTGTGAACAACACATACAACTCCGAACCTTGATGCCCTTCATAGCAATCAATAAGCCTAAATACGGGCACCTAAATACAATATGGGACAAACACCGATAAAGTTTTTTTGAACGATTGAAAATGGATACTTTTAATGAAGTGTCCAGAAATCGTCAAATATTAGATAGAACCCTTGGGATATTGCTTCTCCTTATAGGTATCGCAATTGGGATTTTCCTTATTCCTGATTTTTTACCACTACTTAAAAGGACTCCTTATTTATTGCTCGAACCCGATGCAGGTGTAAGACATGAGCTTGGATACGCTTGGTTTATGCAATCAATTGGTTGGATCATTGCTTTTTTCGCATTTAGGAGCAGTAGGGCATTTTTAAGGGATAGCAAGAAACCAACTAGTACCAGTAATTAAATCAAAGGTGAAAGAGGTATATAGTTGCCTAAACACCATATACAACTCACTGAAAAACCGCTCCGAAACGCAATATTCTGTGATGACAGCCATTCATCCGGTAGGCTAAAGTATGTAAAAAGAAGCTAATGTCATCTTCCCTTTTCTCCTCGAGGCGGCCGCAATAATAGACTAGCATAACCCCTTGGGGCCTCTAAACGGGTCTTGAGGGGTTTTTTGCTGAACGTACGTTTTACGGCTAGCTCAGTCCTAGGTACTATGCTAGCGTGGAGATATACGGTACCAAGGAGGTAAATAATGGGAAAATCAACACTAAAGCACACTAGGAAGATTCAGATCTTGATCGACCTGCCGACGAAAGACGAGAAGAAAGAGGTTATGGATATGATGTATCAGTGGCGTGATCGTTGCTTCCGCGCAGCGAACATTATCGTGACCCATCTGTACGTTCAGGAGATGATCAAGGACTTCTTTTATCTGAGCGAAGGTATTAAGTACAAACTCGCGGATGAGAAAAAAGACGAAAAGGGCATCCTGCAACGTAGCCGTATGAACACCACCTATCGCGTGGTGAGCGACCGTTTTAAGGGCGAGATGCCGACGAATATCCTTTCCACCCTGAACCACGGCCTGATCAGCAGCTTTAACAAAAACCGCGTCCAGTATTGGAAAGGCGAACGTAGCCTGCCAAATTTCAAAAAGGACATGGCATTCCCGTTTGGTCTGCAAGGTATCTCTCGTCTGGTGTATGATGAAGAAAAAAAGGCGTTCTGCTTTAGATTGTACCGCGTTCCGTTTAAAACGTACTTGGGTAAGGACTTCACCGATAAACGCATGCTGCTGGAGCGCCTAGTCAAAGGAGACGTTAAGCTGTGTGCGTCGAACATTCAACTGAATGGTGGTAAGATCTTTTGGCTGGCTGTATTCGAAATTGAAAAGGAGAAGCACAGCCTCAAACCGGAAGTGATTGCCGAAGCTTCGCTCTCCTTGGAGTATCCGATTGTTGTGAAGACTGGTAAGAACCGTCTGACCATTGGTACTAAAGAAGAGTTCCTGTACCGCAGATTGGCGATTCAAGCGGCGCGTCGTCGTACCCAGGTTGGTGCAACCTACAGCCGTTCTGGTAAGGGTAAGAAGCGCAAATTAAAAGCCGTCGATAAATACCATAAAACGGAATCAAACTATGTGGCGCATCGTATTCACGTTTACAGCCGTAAGTTAATCGATTTCTGCATTAAACACCAAGCGGGCACCCTGATCCTTATGAATCAGGAGGACAAAGTTGGCATCGCCAAAGAGGAGGAGTTCGTGCTGCGTAATTGGTCCTATTACGAACTGATGACCAAAATCAAGTACAAAGCTGAGAAGGCTGGCATCGAATTGATTATCGGCTAAGGCTCCGGAAGAAGGAGATATACATATGTTATATTCAGATTTTGAATTGCTAAAAATTGGCGACACTAGTGCGTTGGACCATATCCATGCAAAATACTTTCGTTCCATCCTGTGGATCGGCCGTCAGTGGCTGAACGATGATTTTTTGATCGAGTCTCTGGTTCAGGATACGTTTCTAAAGCTGTGGGTTAATAGAGATAAGCTGGAAAGCCCGGAACACATTTTTTACTTCTTGCGTTTCGTGATGAAGCGCGAGTGCATTAGCTATTACCGTAAACCAAAATACAAATTTCATAAAAAAGTGAACAGCTTGGAGGATTACGACAACTATCAGGACTATATGGTGGGTTATGATCCGGTTAACGACTCTGAGAACCTGGACGAACAAGAAAGCACCCAGAAATCCTTCGACCACATTAAATCGATTCTTCCGCTGCTGAATGCGGATAAGCGCCATCTGATCGAGTTATGTCTGAAGTACGGTTTCCAATATAAGGCGATCAGCAAAGTTATGGGTAAAGGTATTCACGAAACCAGCCGTGAAATCAAAGAAGCCATCGAGGACATCAAGACCATTGTCCACAAGGGCAACGAGCTCGGCAGCAATGACACCATGACCAATGAAATCAAGTTTAGCGGTGAATTATCCGAGGAACAGGCTAAGGTGCTGAAGATGCGCTGCGATTTGAAGTACAGCTTCTCTGAGATTGCCAAGGAGCTGGAACTGTCCGAGAAAGAGGTACACCAAGAGTTCATGAAGGCATATAAACTGATGAAAGCGAACCACCAGTTGCAACTGCAAAGCGCGTAATAAGAATTCCTGCTGCCACCGCTGAGCAATAACTAGCATAACCCCTTGGGGCCTCTAAACGGGTCTTGAGGGGTTTTTTGCTGAAACCTCAGGCATTTGAGAAGCACACGGTCACACTGCTTCCGGTAGTCAATAAACCGGTAAACCAGCAATAGACATAAGCGGCTATTTAACGACCCTGCCCTGAACCGACGACCGGGTCATCGTGGCCGGATCTTGCGGCCCCTCGGCTTGAACGAATTGTTAGACATTATTTGCCGACTACCTTGGTGATCTCGCCTTTCACGTAGTGGACAAATTCTTCCAACTGATCTGCGCGCGAGGCCAAGCGATCTTCTTCTTGTCCAAGATAAGCCTGTCTAGCTTCAAGTATGACGGGCTGATACTGGGCCGGCAGGCGCTCCATTGCCCAGTCGGCAGCGACATCCTTCGGCGCGATTTTGCCGGTTACTGCGCTGTACCAAATGCGGGACAACGTAAGCACTACATTTCGCTCATCGCCAGCCCAGTCGGGCGGCGAGTTCCATAGCGTTAAGGTTTCATTTAGCGCCTCAAATAGATCCTGTTCAGGAACCGGATCAAAGAGTTCCTCCGCCGCTGGACCTACCAAGGCAACGCTATGTTCTCTTGCTTTTGTCAGCAAGATAGCCAGATCAATGTCGATCGTGGCTGGCTCGAAGATACCTGCAAGAATGTCATTGCGCTGCCATTCTCCAAATTGCAGTTCGCGCTTAGCTGGATAACGCCACGGAATGATGTCGTCGTGCACAACAATGGTGACTTCTACAGCGCGGAGAATCTCGCTCTCTCCAGGGGAAGCCGAAGTTTCCAAAAGGTCGTTGATCAAAGCTCGCCGCGTTGTTTCATCAAGCCTTACGGTCACCGTAACCAGCAAATCAATATCACTGTGTGGCTTCAGGCCGCCATCCACTGCGGAGCCGTACAAATGTACGGCCAGCAACGTCGGTTCGAGATGGCGCTCGATGACGCCAACTACCTCTGATAGTTGAGTCGATACTTCGGCGATCACCGCTTCCCTCATACTCTTCCTTTTTCAATATTATTGAAGCATTTATCAGGGTTATTGTCTCATGAGCGGATACATATTTGAATGTATTTAGAAAAATAAACAAATAGCTAGCTCACTCGGTCGCTACGCTCCGGGCGTGAGACTGCGGCGGGCGCTGCGGACACATACAAAGTTACCCACAGATTCCGTGGATAAGCAGGGGACTAACATGTGAGGCAAAACAGCAGGGCCGCGCCGGTGGCGTTTTTCCATAGGCTCCGCCCTCCTGCCAGAGTTCACATAAACAGACGCTTTTCCGGTGCATCTGTGGGAGCCGTGAGGCTCAACCATGAATCTGACAGTACGGGCGAAACCCGACAGGACTTAAAGATCCCCACCGTTTCCGGCGGGTCGCTCCCTCTTGCGCTCTCCTGTTCCGACCCTGCCGTTTACCGGATACCTGTTCCGCCTTTCTCCCTTACGGGAAGTGTGGCGCTTTCTCATAGCTCACACACTGGTATCTCGGCTCGGTGTAGGTCGTTCGCTCCAAGCTGGGCTGTAAGCAAGAACTCCCCGTTCAGCCCGACTGCTGCGCCTTATCCGGTAACTGTTCACTTGAGTCCAACCCGGAAAAGCACGGTAAAACGCCACTGGCAGCAGCCATTGGTAACTGGGAGTTCGCAGAGGATTTGTTTAGCTAAACACGCGGTTGCTCTTGAAGTGTGCGCCAAAGTCCGGCTACACTGGAAGGACAGATTTGGTTGCTGTGCTCTGCGAAAGCCAGTTACCACGGTTAAGCAGTTCCCCAACTGACTTAACCTTCGATCAAACCACCTCCCCAGGTGGTTTTTTCGTTTACAGGGCAAAAGATTACGCGCAGAAAAAAAGGATCTCAAGAAGATCCTTTGATCTTTTCTACTGAACCGCTCTAGATTTCAGTGCAATTTATCTCTTCAAATGTAGCACCTGAAGTCAGCCCCATACGATATAAGTTGTAATTCTCATGTTAGTCATGCCCCGCGCCCACCGGAAGGAGCTGACTGGGTTGAAGGCTCTCAAGGGCATCGGTCGAGATCCCGGTGCCTAATGAGTGAGCTAACTTACATTAATTGCGTTGCGCTCACTGCCCGCTTTCCAGTCGGGAAACCTGTCGTGCCAGCTGCATTAATGAATCGGCCAACGCGCGGGGAGAGGCGGTTTGCGTATTGGGCGCCAGGGTGGTTTTTCTTTTCACCAGTGAGACGGGCAACAGCTGATTGCCCTTCACCGCCTGGCCCTGAGAGAGTTGCAGCAAGCGGTCCACGCTGGTTTGCCCCAGCAGGCGAAAATCCTGTTTGATGGTG
	pSL8091	pCDF_Fta_gRNA-region(tSL0754)_Δconserved-region_dCas12f_RpoE_ΔHTH	Target within 5' UTR of RFP, tSL0754 (coordinate )	ACCAACGCGCAGCCCGGACTCGGTAATGGCGCGCATTGCGCCCAGCGCCATCTGATCGTTGGCAACCAGCATCGCAGTGGGAACGATGCCCTCATTCAGCATTTGCATGGTTTGTTGAAAACCGGACATGGCACTCCAGTCGCCTTCCCGTTCCGCTATCGGCTGAATTTGATTGCGAGTGAGATATTTATGCCAGCCAGCCAGACGCAGACGCGCCGAGACAGAACTTAATGGGCCCGCTAACAGCGCGATTTGCTGGTGACCCAATGCGACCAGATGCTCCACGCCCAGTCGCGTACCGTCTTCATGGGAGAAAATAATACTGTTGATGGGTGTCTGGTCAGAGACATCAAGAAATAACGCCGGAACATTAGTGCAGGCAGCTTCCACAGCAATGGCATCCTGGTCATCCAGCGGATAGTTAATGATCAGCCCACTGACGCGTTGCGCGAGAAGATTGTGCACCGCCGCTTTACAGGCTTCGACGCCGCTTCGTTCTACCATCGACACCACCACGCTGGCACCCAGTTGATCGGCGCGAGATTTAATCGCCGCGACAATTTGCGACGGCGCGTGCAGGGCCAGACTGGAGGTGGCAACGCCAATCAGCAACGACTGTTTGCCCGCCAGTTGTTGTGCCACGCGGTTGGGAATGTAATTCAGCTCCGCCATCGCCGCTTCCACTTTTTCCCGCGTTTTCGCAGAAACGTGGCTGGCCTGGTTCACCACGCGGGAAACGGTCTGATAAGAGACACCGGCATACTCTGCGACATCGTATAACGTTACTGGTTTCACATTCACCACCCTGAATTGACTCTCTTCCGGGCGCTATCATGCCATACCGCGAAAGGTTTTGCGCCATTCGATGGTGTCCGGGATTGACAGCTAGCTCAGTCCTAGGTATAATGCTAGCGTGGAGATATACCTCGAGCAATTAGATTTTGAGGGTGCTTGTACACCCATAGGGTGAGGTTAAGAATTACACTCACTAAGTGTGAACAACACATACAACATTAAGGAATCCATTTCCACATAGCAATCAATAAGCCTAAATACGGGCACCTAAATACAATATGGGACAAACACCGATAAAGTTTTTTTGAACGATTGAAAATGGATACTTTTAATGAAGTGTCCAGAAATCGTCAAATATTAGATAGAACCCTTGGGATATTGCTTCTCCTTATAGGTATCGCAATTGGGATTTTCCTTATTCCTGATTTTTTACCACTACTTAAAAGGACTCCTTATTTATTGCTCGAACCCGATGCAGGTGTAAGACATGAGCTTGGATACGCTTGGTTTATGCAATCAATTGGTTGGATCATTGCTTTTTTCGCATTTAGGAGCAGTAGGGCATTTTTAAGGGATAGCAAGAAACCAACTAGTACCAGTAATTAAATCAAAGGTGAAAGAGGTATATAGTTGCCTAAACACCATATACAACTCACTGAAAAACCGCTCCGAAACGCAATATTCTGTGATGACAGCCATTCATCCGGTAGGCTAAAGTATGTAAAAAGAAGCTAATGTCATCTTCCCTTTTCTCCTCGAGGCGGCCGCAATAATAGACTAGCATAACCCCTTGGGGCCTCTAAACGGGTCTTGAGGGGTTTTTTGCTGAACGTACGTTTTACGGCTAGCTCAGTCCTAGGTACTATGCTAGCGTGGAGATATACGGTACCAAGGAGGTAAATAATGGGAAAATCAACACTAAAGCACACTAGGAAGATTCAGATCTTGATCGACCTGCCGACGAAAGACGAGAAGAAAGAGGTTATGGATATGATGTATCAGTGGCGTGATCGTTGCTTCCGCGCAGCGAACATTATCGTGACCCATCTGTACGTTCAGGAGATGATCAAGGACTTCTTTTATCTGAGCGAAGGTATTAAGTACAAACTCGCGGATGAGAAAAAAGACGAAAAGGGCATCCTGCAACGTAGCCGTATGAACACCACCTATCGCGTGGTGAGCGACCGTTTTAAGGGCGAGATGCCGACGAATATCCTTTCCACCCTGAACCACGGCCTGATCAGCAGCTTTAACAAAAACCGCGTCCAGTATTGGAAAGGCGAACGTAGCCTGCCAAATTTCAAAAAGGACATGGCATTCCCGTTTGGTCTGCAAGGTATCTCTCGTCTGGTGTATGATGAAGAAAAAAAGGCGTTCTGCTTTAGATTGTACCGCGTTCCGTTTAAAACGTACTTGGGTAAGGACTTCACCGATAAACGCATGCTGCTGGAGCGCCTAGTCAAAGGAGACGTTAAGCTGTGTGCGTCGAACATTCAACTGAATGGTGGTAAGATCTTTTGGCTGGCTGTATTCGAAATTGAAAAGGAGAAGCACAGCCTCAAACCGGAAGTGATTGCCGAAGCTTCGCTCTCCTTGGAGTATCCGATTGTTGTGAAGACTGGTAAGAACCGTCTGACCATTGGTACTAAAGAAGAGTTCCTGTACCGCAGATTGGCGATTCAAGCGGCGCGTCGTCGTACCCAGGTTGGTGCAACCTACAGCCGTTCTGGTAAGGGTAAGAAGCGCAAATTAAAAGCCGTCGATAAATACCATAAAACGGAATCAAACTATGTGGCGCATCGTATTCACGTTTACAGCCGTAAGTTAATCGATTTCTGCATTAAACACCAAGCGGGCACCCTGATCCTTATGAATCAGGAGGACAAAGTTGGCATCGCCAAAGAGGAGGAGTTCGTGCTGCGTAATTGGTCCTATTACGAACTGATGACCAAAATCAAGTACAAAGCTGAGAAGGCTGGCATCGAATTGATTATCGGCTAAGGCTCCGGAAGAAGGAGATATACATATGTTATATTCAGATTTTGAATTGCTAAAAATTGGCGACACTAGTGCGTTGGACCATATCCATGCAAAATACTTTCGTTCCATCCTGTGGATCGGCCGTCAGTGGCTGAACGATGATTTTTTGATCGAGTCTCTGGTTCAGGATACGTTTCTAAAGCTGTGGGTTAATAGAGATAAGCTGGAAAGCCCGGAACACATTTTTTACTTCTTGCGTTTCGTGATGAAGCGCGAGTGCATTAGCTATTACCGTAAACCAAAATACAAATTTCATAAAAAAGTGAACAGCTTGGAGGATTACGACAACTATCAGGACTATATGGTGGGTTATGATCCGGTTAACGACTCTGAGAACCTGGACGAACAAGAAAGCACCCAGAAATCCTTCGACCACATTAAATCGATTCTTCCGCTGCTGAATGCGGATAAGCGCCATCTGATCGAGTTATGTCTGAAGTACGGTTTCCAATATAAGGCGATCAGCAAAGTTATGGGTAAAGGTATTCACGAAACCAGCCGTGAAATCAAAGAAGCCATCGAGGACATCAAGACCATTGTCCACAAGGGCAACGAGCTCGGCAGCAATGACACCATGACCAATGAAATCAAGTTTAGCGGTGAATTATCCGAGGAACAGGCTAAGGTGCTGAAGATGCGCTGCGATTTGAAGTACAGCTTCTCTGAGATTGCCAAGGAGCTGGAACTGTCCGAGAAAGAGGTACACCAAGAGTTCATGAAGGCATATAAACTGATGAAAGCGAACCACCAGTTGCAACTGCAAAGCGCGTAATAAGAATTCCTGCTGCCACCGCTGAGCAATAACTAGCATAACCCCTTGGGGCCTCTAAACGGGTCTTGAGGGGTTTTTTGCTGAAACCTCAGGCATTTGAGAAGCACACGGTCACACTGCTTCCGGTAGTCAATAAACCGGTAAACCAGCAATAGACATAAGCGGCTATTTAACGACCCTGCCCTGAACCGACGACCGGGTCATCGTGGCCGGATCTTGCGGCCCCTCGGCTTGAACGAATTGTTAGACATTATTTGCCGACTACCTTGGTGATCTCGCCTTTCACGTAGTGGACAAATTCTTCCAACTGATCTGCGCGCGAGGCCAAGCGATCTTCTTCTTGTCCAAGATAAGCCTGTCTAGCTTCAAGTATGACGGGCTGATACTGGGCCGGCAGGCGCTCCATTGCCCAGTCGGCAGCGACATCCTTCGGCGCGATTTTGCCGGTTACTGCGCTGTACCAAATGCGGGACAACGTAAGCACTACATTTCGCTCATCGCCAGCCCAGTCGGGCGGCGAGTTCCATAGCGTTAAGGTTTCATTTAGCGCCTCAAATAGATCCTGTTCAGGAACCGGATCAAAGAGTTCCTCCGCCGCTGGACCTACCAAGGCAACGCTATGTTCTCTTGCTTTTGTCAGCAAGATAGCCAGATCAATGTCGATCGTGGCTGGCTCGAAGATACCTGCAAGAATGTCATTGCGCTGCCATTCTCCAAATTGCAGTTCGCGCTTAGCTGGATAACGCCACGGAATGATGTCGTCGTGCACAACAATGGTGACTTCTACAGCGCGGAGAATCTCGCTCTCTCCAGGGGAAGCCGAAGTTTCCAAAAGGTCGTTGATCAAAGCTCGCCGCGTTGTTTCATCAAGCCTTACGGTCACCGTAACCAGCAAATCAATATCACTGTGTGGCTTCAGGCCGCCATCCACTGCGGAGCCGTACAAATGTACGGCCAGCAACGTCGGTTCGAGATGGCGCTCGATGACGCCAACTACCTCTGATAGTTGAGTCGATACTTCGGCGATCACCGCTTCCCTCATACTCTTCCTTTTTCAATATTATTGAAGCATTTATCAGGGTTATTGTCTCATGAGCGGATACATATTTGAATGTATTTAGAAAAATAAACAAATAGCTAGCTCACTCGGTCGCTACGCTCCGGGCGTGAGACTGCGGCGGGCGCTGCGGACACATACAAAGTTACCCACAGATTCCGTGGATAAGCAGGGGACTAACATGTGAGGCAAAACAGCAGGGCCGCGCCGGTGGCGTTTTTCCATAGGCTCCGCCCTCCTGCCAGAGTTCACATAAACAGACGCTTTTCCGGTGCATCTGTGGGAGCCGTGAGGCTCAACCATGAATCTGACAGTACGGGCGAAACCCGACAGGACTTAAAGATCCCCACCGTTTCCGGCGGGTCGCTCCCTCTTGCGCTCTCCTGTTCCGACCCTGCCGTTTACCGGATACCTGTTCCGCCTTTCTCCCTTACGGGAAGTGTGGCGCTTTCTCATAGCTCACACACTGGTATCTCGGCTCGGTGTAGGTCGTTCGCTCCAAGCTGGGCTGTAAGCAAGAACTCCCCGTTCAGCCCGACTGCTGCGCCTTATCCGGTAACTGTTCACTTGAGTCCAACCCGGAAAAGCACGGTAAAACGCCACTGGCAGCAGCCATTGGTAACTGGGAGTTCGCAGAGGATTTGTTTAGCTAAACACGCGGTTGCTCTTGAAGTGTGCGCCAAAGTCCGGCTACACTGGAAGGACAGATTTGGTTGCTGTGCTCTGCGAAAGCCAGTTACCACGGTTAAGCAGTTCCCCAACTGACTTAACCTTCGATCAAACCACCTCCCCAGGTGGTTTTTTCGTTTACAGGGCAAAAGATTACGCGCAGAAAAAAAGGATCTCAAGAAGATCCTTTGATCTTTTCTACTGAACCGCTCTAGATTTCAGTGCAATTTATCTCTTCAAATGTAGCACCTGAAGTCAGCCCCATACGATATAAGTTGTAATTCTCATGTTAGTCATGCCCCGCGCCCACCGGAAGGAGCTGACTGGGTTGAAGGCTCTCAAGGGCATCGGTCGAGATCCCGGTGCCTAATGAGTGAGCTAACTTACATTAATTGCGTTGCGCTCACTGCCCGCTTTCCAGTCGGGAAACCTGTCGTGCCAGCTGCATTAATGAATCGGCCAACGCGCGGGGAGAGGCGGTTTGCGTATTGGGCGCCAGGGTGGTTTTTCTTTTCACCAGTGAGACGGGCAACAGCTGATTGCCCTTCACCGCCTGGCCCTGAGAGAGTTGCAGCAAGCGGTCCACGCTGGTTTGCCCCAGCAGGCGAAAATCCTGTTTGATGGTGGTTAACGGCGGGATATAACATGAGCTGTCTTCGGTATCGTCGTATCCCACTACCGAGATGTCCGC
	pSL8092	pCDF_Fta_gRNA-region(tSL0732_native)_Δconserved-region_ΔdCas12f_ΔFLAG-RpoE_HTH	Remove FLAG-tag from RpoE	CGTTCCGCTATCGGCTGAATTTGATTGCGAGTGAGATATTTATGCCAGCCAGCCAGACGCAGACGCGCCGAGACAGAACTTAATGGGCCCGCTAACAGCGCGATTTGCTGGTGACCCAATGCGACCAGATGCTCCACGCCCAGTCGCGTACCGTCTTCATGGGAGAAAATAATACTGTTGATGGGTGTCTGGTCAGAGACATCAAGAAATAACGCCGGAACATTAGTGCAGGCAGCTTCCACAGCAATGGCATCCTGGTCATCCAGCGGATAGTTAATGATCAGCCCACTGACGCGTTGCGCGAGAAGATTGTGCACCGCCGCTTTACAGGCTTCGACGCCGCTTCGTTCTACCATCGACACCACCACGCTGGCACCCAGTTGATCGGCGCGAGATTTAATCGCCGCGACAATTTGCGACGGCGCGTGCAGGGCCAGACTGGAGGTGGCAACGCCAATCAGCAACGACTGTTTGCCCGCCAGTTGTTGTGCCACGCGGTTGGGAATGTAATTCAGCTCCGCCATCGCCGCTTCCACTTTTTCCCGCGTTTTCGCAGAAACGTGGCTGGCCTGGTTCACCACGCGGGAAACGGTCTGATAAGAGACACCGGCATACTCTGCGACATCGTATAACGTTACTGGTTTCACATTCACCACCCTGAATTGACTCTCTTCCGGGCGCTATCATGCCATACCGCGAAAGGTTTTGCGCCATTCGATGGTGTCCGGGATTGACAGCTAGCTCAGTCCTAGGTATAATGCTAGCGTGGAGATATACCTCGAGCAATTAGATTTTGAGGGTGCTTGTACACCCATAGGGTGAGGTTAAGAATTACACTCACTAAGTGTGAACAACACATACAACTTGTGGGATATACGCTAACAATAGCAATCAATAAGCCTAAATACGGGCACCTAAATACAATATGGGACAAACACCGATAAAGTTTTTTTGAACGATTGAAAATGGATACTTTTAATGAAGTGTCCAGAAATCGTCAAATATTAGATAGAACCCTTGGGATATTGCTTCTCCTTATAGGTATCGCAATTGGGATTTTCCTTATTCCTGATTTTTTACCACTACTTAAAAGGACTCCTTATTTATTGCTCGAACCCGATGCAGGTGTAAGACATGAGCTTGGATACGCTTGGTTTATGCAATCAATTGGTTGGATCATTGCTTTTTTCGCATTTAGGAGCAGTAGGGCATTTTTAAGGGATAGCAAGAAACCAACTAGTACCAGTAATTAAATCAAAGGTGAAAGAGGTATATAGTTGCCTAAACACCATATACAACTCACTGAAAAACCGCTCCGAAACGCAATATTCTGTGATGACAGCCATTCATCCGGTAGGCTAAAGTATGTAAAAAGAAGCTAATGTCATCTTCCCTTTTCTCCTCGAGGCGGCCGCAATAATAGACTAGCATAACCCCTTGGGGCCTCTAAACGGGTCTTGAGGGGTTTTTTGCTGAACGTACGTTTTACGGCTAGCTCAGTCCTAGGTACTATGCTAGCGTGGAGATATACGGTACCAAGGAGGTAAATAATGTTATATTCAGATTTTGAATTGCTAAAAATTGGCGACACTAGTGCGTTGGACCATATCCATGCAAAATACTTTCGTTCCATCCTGTGGATCGGCCGTCAGTGGCTGAACGATGATTTTTTGATCGAGTCTCTGGTTCAGGATACGTTTCTAAAGCTGTGGGTTAATAGAGATAAGCTGGAAAGCCCGGAACACATTTTTTACTTCTTGCGTTTCGTGATGAAGCGCGAGTGCATTAGCTATTACCGTAAACCAAAATACAAATTTCATAAAAAAGTGAACAGCTTGGAGGATTACGACAACTATCAGGACTATATGGTGGGTTATGATCCGGTTAACGACTCTGAGAACCTGGACGAACAAGAAAGCACCCAGAAATCCTTCGACCACATTAAATCGATTCTTCCGCTGCTGAATGCGGATAAGCGCCATCTGATCGAGTTATGTCTGAAGTACGGTTTCCAATATAAGGCGATCAGCAAAGTTATGGGTAAAGGTATTCACGAAACCAGCCGTGAAATCAAAGAAGCCATCGAGGACATCAAGACCATTGTCCACAAGGGCAACGAGCTCGGCAGCAATGACACCATGACCAATGAAATCAAGTTTAGCGGTGAATTATCCGAGGAACAGGCTAAGGTGCTGAAGATGCGCTGCGATTTGAAGTACAGCTTCTCTGAGATTGCCAAGGAGCTGGAACTGTCCGAGAAAGAGGTACACCAAGAGTTCATGAAGGCATATAAACTGATGAAAGCGAACCACCAGTTGCAACTGCAAAGCGCGTAAGTCCTTAAGCCAAGGAGACGTACCATGCTAATGGCTGATAAGAACACAAATAAATCGAAGGTCTATTTCAGCGATAAATACGTGTGCAAGTTCATCAGCGAAGAGTGGCTGACCAGCAAGGACACCTCCGCGCGTAAATACGGTAAAATCTACGGCGTGAACTACCATGTTATTGAAAAGATCCAGCAAGAGAATGGTTATAACATTCCGCTGAGCACCCTGTCTACGATTTGTTTTAACCACGGCATCAAATTGTCCGACTTCTTTAAATTGGTTGAGAAGAAGTACGGTGAATTTCTGAATGATAGCTATGAGTATAAATAATAAGAATTCCTGCTGCCACCGCTGAGCAATAACTAGCATAACCCCTTGGGGCCTCTAAACGGGTCTTGAGGGGTTTTTTGCTGAAACCTCAGGCATTTGAGAAGCACACGGTCACACTGCTTCCGGTAGTCAATAAACCGGTAAACCAGCAATAGACATAAGCGGCTATTTAACGACCCTGCCCTGAACCGACGACCGGGTCATCGTGGCCGGATCTTGCGGCCCCTCGGCTTGAACGAATTGTTAGACATTATTTGCCGACTACCTTGGTGATCTCGCCTTTCACGTAGTGGACAAATTCTTCCAACTGATCTGCGCGCGAGGCCAAGCGATCTTCTTCTTGTCCAAGATAAGCCTGTCTAGCTTCAAGTATGACGGGCTGATACTGGGCCGGCAGGCGCTCCATTGCCCAGTCGGCAGCGACATCCTTCGGCGCGATTTTGCCGGTTACTGCGCTGTACCAAATGCGGGACAACGTAAGCACTACATTTCGCTCATCGCCAGCCCAGTCGGGCGGCGAGTTCCATAGCGTTAAGGTTTCATTTAGCGCCTCAAATAGATCCTGTTCAGGAACCGGATCAAAGAGTTCCTCCGCCGCTGGACCTACCAAGGCAACGCTATGTTCTCTTGCTTTTGTCAGCAAGATAGCCAGATCAATGTCGATCGTGGCTGGCTCGAAGATACCTGCAAGAATGTCATTGCGCTGCCATTCTCCAAATTGCAGTTCGCGCTTAGCTGGATAACGCCACGGAATGATGTCGTCGTGCACAACAATGGTGACTTCTACAGCGCGGAGAATCTCGCTCTCTCCAGGGGAAGCCGAAGTTTCCAAAAGGTCGTTGATCAAAGCTCGCCGCGTTGTTTCATCAAGCCTTACGGTCACCGTAACCAGCAAATCAATATCACTGTGTGGCTTCAGGCCGCCATCCACTGCGGAGCCGTACAAATGTACGGCCAGCAACGTCGGTTCGAGATGGCGCTCGATGACGCCAACTACCTCTGATAGTTGAGTCGATACTTCGGCGATCACCGCTTCCCTCATACTCTTCCTTTTTCAATATTATTGAAGCATTTATCAGGGTTATTGTCTCATGAGCGGATACATATTTGAATGTATTTAGAAAAATAAACAAATAGCTAGCTCACTCGGTCGCTACGCTCCGGGCGTGAGACTGCGGCGGGCGCTGCGGACACATACAAAGTTACCCACAGATTCCGTGGATAAGCAGGGGACTAACATGTGAGGCAAAACAGCAGGGCCGCGCCGGTGGCGTTTTTCCATAGGCTCCGCCCTCCTGCCAGAGTTCACATAAACAGACGCTTTTCCGGTGCATCTGTGGGAGCCGTGAGGCTCAACCATGAATCTGACAGTACGGGCGAAACCCGACAGGACTTAAAGATCCCCACCGTTTCCGGCGGGTCGCTCCCTCTTGCGCTCTCCTGTTCCGACCCTGCCGTTTACCGGATACCTGTTCCGCCTTTCTCCCTTACGGGAAGTGTGGCGCTTTCTCATAGCTCACACACTGGTATCTCGGCTCGGTGTAGGTCGTTCGCTCCAAGCTGGGCTGTAAGCAAGAACTCCCCGTTCAGCCCGACTGCTGCGCCTTATCCGGTAACTGTTCACTTGAGTCCAACCCGGAAAAGCACGGTAAAACGCCACTGGCAGCAGCCATTGGTAACTGGGAGTTCGCAGAGGATTTGTTTAGCTAAACACGCGGTTGCTCTTGAAGTGTGCGCCAAAGTCCGGCTACACTGGAAGGACAGATTTGGTTGCTGTGCTCTGCGAAAGCCAGTTACCACGGTTAAGCAGTTCCCCAACTGACTTAACCTTCGATCAAACCACCTCCCCAGGTGGTTTTTTCGTTTACAGGGCAAAAGATTACGCGCAGAAAAAAAGGATCTCAAGAAGATCCTTTGATCTTTTCTACTGAACCGCTCTAGATTTCAGTGCAATTTATCTCTTCAAATGTAGCACCTGAAGTCAGCCCCATACGATATAAGTTGTAATTCTCATGTTAGTCATGCCCCGCGCCCACCGGAAGGAGCTGACTGGGTTGAAGGCTCTCAAGGGCATCGGTCGAGATCCCGGTGCCTAATGAGTGAGCTAACTTACATTAATTGCGTTGCGCTCACTGCCCGCTTTCCAGTCGGGAAACCTGTCGTGCCAGCTGCATTAATGAATCGGCCAACGCGCGGGGAGAGGCGGTTTGCGTATTGGGCGCCAGGGTGGTTTTTCTTTTCACCAGTGAGACGGGCAACAGCTGATTGCCCTTCACCGCCTGGCCCTGAGAGAGTTGCAGCAAGCGGTCCACGCTGGTTTGCCCCAGCAGGCGAAAATCCTGTTTGATGGTGGTTAACGGCGGGATATAACATGAGCTGTCTTCGGTATCGTCGTATCCCACTACCGAGATGTCCGCACCAACGCGCAGCCCGGACTCGGTAATGGCGCGCATTGCGCCCAGCGCCATCTGATCGTTGGCAACCAGCATCGCAGTGGGAACGATGCCCTCATTCAGCATTTGCATGGTTTGTTGAAAACCGGACATGGCACTCCAGTCGCCTTCC
	pSL8093	pUC19_Fta-dCas12f_(-35-to-BstEII-deletion)_native_target_strong-RBS_mRFP	-35 to BstEII deletion	TTGCTGGCGTTTTTCCATAGGCTCCGCCCCCCTGACGAGCATCACAAAAATCGACGCTCAAGTCAGAGGTGGCGAAACCCGACAGGACTATAAAGATACCAGGCGTTTCCCCCTGGAAGCTCCCTCGTGCGCTCTCCTGTTCCGACCCTGCCGCTTACCGGATACCTGTCCGCCTTTCTCCCTTCGGGAAGCGTGGCGCTTTCTCATAGCTCACGCTGTAGGTATCTCAGTTCGGTGTAGGTCGTTCGCTCCAAGCTGGGCTGTGTGCACGAACCCCCCGTTCAGCCCGACCGCTGCGCCTTATCCGGTAACTATCGTCTTGAGTCCAACCCGGTAAGACACGACTTATCGCCACTGGCAGCAGCCACTGGTAACAGGATTAGCAGAGCGAGGTATGTAGGCGGTGCTACAGAGTTCTTGAAGTGGTGGCCTAACTACGGCTACACTAGAAGAACAGTATTTGGTATCTGCGCTCTGCTGAAGCCAGTTACCTTCGGAAAAAGAGTTGGTAGCTCTTGATCCGGCAAACAAACCACCGCTGGTAGCGGTGGTTTTTTTGTTTGCAAGCAGCAGATTACGCGCAGAAAAAAAGGATCTCAAGAAGATCCTTTGATCTTTTCTACGGGGTCTGACGCTCAGTGGAACGAAAACTCACGTTAAGGGATTTTGGTCATGAGATTATCAAAAAGGATCTTCACCTAGATCCTTTTAAATTAAAAATGAAGTTTTAAATCAATCTAAAGTATATATGAGTAAACTTGGTCTGACAGTTACCAATGCTTAATCAGTGAGGCACCTATCTCAGCGATCTGTCTATTTCGTTCATCCATAGTTGCCTGACTCCCCGTCGTGTAGATAACTACGATACGGGAGGGCTTACCATCTGGCCCCAGTGCTGCAATGATACCGCGAGACCCACGCTCACCGGCTCCAGATTTATCAGCAATAAACCAGCCAGCCGGAAGGGCCGAGCGCAGAAGTGGTCCTGCAACTTTATCCGCCTCCATCCAGTCTATTAATTGTTGCCGGGAAGCTAGAGTAAGTAGTTCGCCAGTTAATAGTTTGCGCAACGTTGTTGCCATTGCTACAGGCATCGTGGTGTCACGCTCGTCGTTTGGTATGGCTTCATTCAGCTCCGGTTCCCAACGATCAAGGCGAGTTACATGATCCCCCATGTTGTGCAAAAAAGCGGTTAGCTCCTTCGGTCCTCCGATCGTTGTCAGAAGTAAGTTGGCCGCAGTGTTATCACTCATGGTTATGGCAGCACTGCATAATTCTCTTACTGTCATGCCATCCGTAAGATGCTTTTCTGTGACTGGTGAGTACTCAACCAAGTCATTCTGAGAATAGTGTATGCGGCGACCGAGTTGCTCTTGCCCGGCGTCAATACGGGATAATACCGCGCCACATAGCAGAACTTTAAAAGTGCTCATCATTGGAAAACGTTCTTCGGGGCGAAAACTCTCAAGGATCTTACCGCTGTTGAGATCCAGTTCGATGTAACCCACTCGTGCACCCAACTGATCTTCAGCATCTTTTACTTTCACCAGCGTTTCTGGGTGAGCAAAAACAGGAAGGCAAAATGCCGCAAAAAAGGGAATAAGGGCGACACGGAAATGTTGAATACTCATACTCTTCCTTTTTCAATATTATTGAAGCATTTATCAGGGTTATTGTCTCATGAGCGGATACATATTTGAATGTATTTAGAAAAATAAACAAATAGGGGTTCCGCGCACATTTCCCCGAAAAGTGCCAAAGGTATACCAGTACCACTAGCGGGTAAGTTGAGTTTTCACGCCCAACTTTTTCTTAGCGTTTGATTTCTTTTATTTTTCGGAGTGTCGCCTAACCCTCTAGGTTATGGGAAACACTTGGCAACTTTTTTATGTGGGGTTCACTCTGTGTGATTGTCCTGTTTTTGGTACATCACATTCGGTGTTCGATATCCTATTTAAAAAGAAGCCAAAGAATCCCGTATAATCCCAAGGCTAGCGTTGTGGGATACCCGTTAGGTGACCGACCCAACACGAAATCATGGTCTTTTTTTGATTAAGGAATCCATTTCCACGGGCTTTTGCCCCTTGGACAGGACGGCCTTTGTCCGAACCTTGATGCCCTTCTGGAAGTTACGGCTTTTCCGTGGCTTTTTGGGTAGTGTGTTGAATAACTAACAAAGAAATCAAACGAACTCATTTTTGAATTCATTAAAGAGGAGAAAGGTACCATGGCGAGTAGCGAAGACGTTATCAAAGAGTTCATGCGTTTCAAAGTTCGTATGGAAGGTTCCGTTAACGGTCACGAGTTCGAAATCGAAGGTGAAGGTGAAGGTCGTCCGTACGAAGGTACCCAGACCGCTAAACTGAAAGTTACCAAAGGTGGTCCGCTGCCGTTCGCTTGGGACATCCTGTCCCCGCAGTTCCAGTACGGTTCCAAAGCTTACGTTAAACACCCGGCTGACATCCCGGACTACCTGAAACTGTCCTTCCCGGAAGGTTTCAAATGGGAACGTGTTATGAACTTCGAAGACGGTGGTGTTGTTACCGTTACCCAGGACTCCTCCCTGCAAGACGGTGAGTTCATCTACAAAGTTAAACTGCGTGGTACCAACTTCCCGTCCGACGGTCCGGTTATGCAGAAAAAAACCATGGGTTGGGAAGCTTCCACCGAACGTATGTACCCGGAAGACGGTGCTCTGAAAGGTGAAATCAAAATGCGTCTGAAACTGAAAGACGGTGGTCACTACGACGCTGAAGTTAAAACCACCTACATGGCTAAAAAACCGGTTCAGCTGCCGGGTGCTTACAAAACCGACATCAAACTGGACATCACCTCCCACAACGAAGACTACACCATCGTTGAACAGTACGAACGTGCTGAAGGTCGTCACTCCACCGGTGCTTAAGGATCCAAACTCGAGTAAGGATCTCCAGGCATCAAATAAAACGAAAGGCTCAGTCGAAAGACTGGGCCTTTCGTTTTATCTGTTGTTTGTCGGTGAACGCTCTCTACTAGAGTCACACTGGCTCACCTTCGGGTGGGCCTTTCTGCGTTTATACCTAGGGTACGGGTTTTGCTGCCCGCAAACGGGCTGTTCTGGTGTTGACTAGCCTGACGTCTAAGAAACCATTATTATCATGACATTAACCTATAAAAATAGGCGTATCACGAGGCCCTTTCGTCTCGCGCGTTTCGGTGATGACGGTGAAAACCTCTGACACATGCAGCTCCCGGAGACGGTCACAGCTTGTCTGTAAGCGGATGCCGGGAGCAGACAAGCCCGTCAGGGCGCGTCAGCGGGTGTTGGCGGGTGTCGGGGCTGGCTTAACTATGCGGCATCAGAGCAGATTGTACTGAGAGTGCACCATATGCGGTGTGAAATACCGCACAGATGCGTAAGGAGAAAATACCGCATCAGGCGCCATTCGCCATTCAGGCTGCGCAACTGTTGGGAAGGGCGATCGGTGCGGGCCTCTTCGCTATTACGCCAGCTGGCGAAAGGGGGATGTGCTGCAAGGCGATTAAGTTGGGTAACGCCAGGGTTTTCCCAGTCACGACGTTGTAAAACGACGGCCAGTGAATTCGAGCTCGGTACCCGGGGATCCTCTAGAGTCGACCTGCAGGCATGCAAGCTTGGCGTAATCATGGTCATAGCTGTTTCCTGTGTGAAATTGTTATCCGCTCACAATTCCACACAACATACGAGCCGGAAGCATAAAGTGTAAAGCCTGGGGTGCCTAATGAGTGAGCTAACTCACATTAATTGCGTTGCGCTCACTGCCCGCTTTCCAGTCGGGAAACCTGTCGTGCCAGCTGCATTAATGAATCGGCCAACGCGCGGGGAGAGGCGGTTTGCGTATTGGGCGCTCTTCCGCTTCCTCGCTCACTGACTCGCTGCGCTCGGTCGTTCGGCTGCGGCGAGCGGTATCAGCTCACTCAAAGGCGGTAATACGGTTATCCACAGAATCAGGGGATAACGCAGGAAAGAACATGTGAGCAAAAGGCCAGCAAAAGGCCAGGAACCGTAAAAAGGCCGCG
	pSL8094	pCDF_Fta_gRNA-region(rvs-tSL0740)_Δconserved-region_dCas12f_RpoE_ΔHTH	100 bp spacing RNA-seq panel, target A, tSL0740, 20 nt, rvs. strand	GTGGGAACGATGCCCTCATTCAGCATTTGCATGGTTTGTTGAAAACCGGACATGGCACTCCAGTCGCCTTCCCGTTCCGCTATCGGCTGAATTTGATTGCGAGTGAGATATTTATGCCAGCCAGCCAGACGCAGACGCGCCGAGACAGAACTTAATGGGCCCGCTAACAGCGCGATTTGCTGGTGACCCAATGCGACCAGATGCTCCACGCCCAGTCGCGTACCGTCTTCATGGGAGAAAATAATACTGTTGATGGGTGTCTGGTCAGAGACATCAAGAAATAACGCCGGAACATTAGTGCAGGCAGCTTCCACAGCAATGGCATCCTGGTCATCCAGCGGATAGTTAATGATCAGCCCACTGACGCGTTGCGCGAGAAGATTGTGCACCGCCGCTTTACAGGCTTCGACGCCGCTTCGTTCTACCATCGACACCACCACGCTGGCACCCAGTTGATCGGCGCGAGATTTAATCGCCGCGACAATTTGCGACGGCGCGTGCAGGGCCAGACTGGAGGTGGCAACGCCAATCAGCAACGACTGTTTGCCCGCCAGTTGTTGTGCCACGCGGTTGGGAATGTAATTCAGCTCCGCCATCGCCGCTTCCACTTTTTCCCGCGTTTTCGCAGAAACGTGGCTGGCCTGGTTCACCACGCGGGAAACGGTCTGATAAGAGACACCGGCATACTCTGCGACATCGTATAACGTTACTGGTTTCACATTCACCACCCTGAATTGACTCTCTTCCGGGCGCTATCATGCCATACCGCGAAAGGTTTTGCGCCATTCGATGGTGTCCGGGATTGACAGCTAGCTCAGTCCTAGGTATAATGCTAGCGTGGAGATATACCTCGAGCAATTAGATTTTGAGGGTGCTTGTACACCCATAGGGTGAGGTTAAGAATTACACTCACTAAGTGTGAACAACACATACAACTGAAGAGTTTGCAACCTCGCATAGCAATCAATAAGCCTAAATACGGGCACCTAAATACAATATGGGACAAACACCGATAAAGTTTTTTTGAACGATTGAAAATGGATACTTTTAATGAAGTGTCCAGAAATCGTCAAATATTAGATAGAACCCTTGGGATATTGCTTCTCCTTATAGGTATCGCAATTGGGATTTTCCTTATTCCTGATTTTTTACCACTACTTAAAAGGACTCCTTATTTATTGCTCGAACCCGATGCAGGTGTAAGACATGAGCTTGGATACGCTTGGTTTATGCAATCAATTGGTTGGATCATTGCTTTTTTCGCATTTAGGAGCAGTAGGGCATTTTTAAGGGATAGCAAGAAACCAACTAGTACCAGTAATTAAATCAAAGGTGAAAGAGGTATATAGTTGCCTAAACACCATATACAACTCACTGAAAAACCGCTCCGAAACGCAATATTCTGTGATGACAGCCATTCATCCGGTAGGCTAAAGTATGTAAAAAGAAGCTAATGTCATCTTCCCTTTTCTCCTCGAGGCGGCCGCAATAATAGACTAGCATAACCCCTTGGGGCCTCTAAACGGGTCTTGAGGGGTTTTTTGCTGAACGTACGTTTTACGGCTAGCTCAGTCCTAGGTACTATGCTAGCGTGGAGATATACGGTACCAAGGAGGTAAATAATGGGAAAATCAACACTAAAGCACACTAGGAAGATTCAGATCTTGATCGACCTGCCGACGAAAGACGAGAAGAAAGAGGTTATGGATATGATGTATCAGTGGCGTGATCGTTGCTTCCGCGCAGCGAACATTATCGTGACCCATCTGTACGTTCAGGAGATGATCAAGGACTTCTTTTATCTGAGCGAAGGTATTAAGTACAAACTCGCGGATGAGAAAAAAGACGAAAAGGGCATCCTGCAACGTAGCCGTATGAACACCACCTATCGCGTGGTGAGCGACCGTTTTAAGGGCGAGATGCCGACGAATATCCTTTCCACCCTGAACCACGGCCTGATCAGCAGCTTTAACAAAAACCGCGTCCAGTATTGGAAAGGCGAACGTAGCCTGCCAAATTTCAAAAAGGACATGGCATTCCCGTTTGGTCTGCAAGGTATCTCTCGTCTGGTGTATGATGAAGAAAAAAAGGCGTTCTGCTTTAGATTGTACCGCGTTCCGTTTAAAACGTACTTGGGTAAGGACTTCACCGATAAACGCATGCTGCTGGAGCGCCTAGTCAAAGGAGACGTTAAGCTGTGTGCGTCGAACATTCAACTGAATGGTGGTAAGATCTTTTGGCTGGCTGTATTCGAAATTGAAAAGGAGAAGCACAGCCTCAAACCGGAAGTGATTGCCGAAGCTTCGCTCTCCTTGGAGTATCCGATTGTTGTGAAGACTGGTAAGAACCGTCTGACCATTGGTACTAAAGAAGAGTTCCTGTACCGCAGATTGGCGATTCAAGCGGCGCGTCGTCGTACCCAGGTTGGTGCAACCTACAGCCGTTCTGGTAAGGGTAAGAAGCGCAAATTAAAAGCCGTCGATAAATACCATAAAACGGAATCAAACTATGTGGCGCATCGTATTCACGTTTACAGCCGTAAGTTAATCGATTTCTGCATTAAACACCAAGCGGGCACCCTGATCCTTATGAATCAGGAGGACAAAGTTGGCATCGCCAAAGAGGAGGAGTTCGTGCTGCGTAATTGGTCCTATTACGAACTGATGACCAAAATCAAGTACAAAGCTGAGAAGGCTGGCATCGAATTGATTATCGGCTAAGGCTCCGGAAGAAGGAGATATACATATGTTATATTCAGATTTTGAATTGCTAAAAATTGGCGACACTAGTGCGTTGGACCATATCCATGCAAAATACTTTCGTTCCATCCTGTGGATCGGCCGTCAGTGGCTGAACGATGATTTTTTGATCGAGTCTCTGGTTCAGGATACGTTTCTAAAGCTGTGGGTTAATAGAGATAAGCTGGAAAGCCCGGAACACATTTTTTACTTCTTGCGTTTCGTGATGAAGCGCGAGTGCATTAGCTATTACCGTAAACCAAAATACAAATTTCATAAAAAAGTGAACAGCTTGGAGGATTACGACAACTATCAGGACTATATGGTGGGTTATGATCCGGTTAACGACTCTGAGAACCTGGACGAACAAGAAAGCACCCAGAAATCCTTCGACCACATTAAATCGATTCTTCCGCTGCTGAATGCGGATAAGCGCCATCTGATCGAGTTATGTCTGAAGTACGGTTTCCAATATAAGGCGATCAGCAAAGTTATGGGTAAAGGTATTCACGAAACCAGCCGTGAAATCAAAGAAGCCATCGAGGACATCAAGACCATTGTCCACAAGGGCAACGAGCTCGGCAGCAATGACACCATGACCAATGAAATCAAGTTTAGCGGTGAATTATCCGAGGAACAGGCTAAGGTGCTGAAGATGCGCTGCGATTTGAAGTACAGCTTCTCTGAGATTGCCAAGGAGCTGGAACTGTCCGAGAAAGAGGTACACCAAGAGTTCATGAAGGCATATAAACTGATGAAAGCGAACCACCAGTTGCAACTGCAAAGCGCGTAATAAGAATTCCTGCTGCCACCGCTGAGCAATAACTAGCATAACCCCTTGGGGCCTCTAAACGGGTCTTGAGGGGTTTTTTGCTGAAACCTCAGGCATTTGAGAAGCACACGGTCACACTGCTTCCGGTAGTCAATAAACCGGTAAACCAGCAATAGACATAAGCGGCTATTTAACGACCCTGCCCTGAACCGACGACCGGGTCATCGTGGCCGGATCTTGCGGCCCCTCGGCTTGAACGAATTGTTAGACATTATTTGCCGACTACCTTGGTGATCTCGCCTTTCACGTAGTGGACAAATTCTTCCAACTGATCTGCGCGCGAGGCCAAGCGATCTTCTTCTTGTCCAAGATAAGCCTGTCTAGCTTCAAGTATGACGGGCTGATACTGGGCCGGCAGGCGCTCCATTGCCCAGTCGGCAGCGACATCCTTCGGCGCGATTTTGCCGGTTACTGCGCTGTACCAAATGCGGGACAACGTAAGCACTACATTTCGCTCATCGCCAGCCCAGTCGGGCGGCGAGTTCCATAGCGTTAAGGTTTCATTTAGCGCCTCAAATAGATCCTGTTCAGGAACCGGATCAAAGAGTTCCTCCGCCGCTGGACCTACCAAGGCAACGCTATGTTCTCTTGCTTTTGTCAGCAAGATAGCCAGATCAATGTCGATCGTGGCTGGCTCGAAGATACCTGCAAGAATGTCATTGCGCTGCCATTCTCCAAATTGCAGTTCGCGCTTAGCTGGATAACGCCACGGAATGATGTCGTCGTGCACAACAATGGTGACTTCTACAGCGCGGAGAATCTCGCTCTCTCCAGGGGAAGCCGAAGTTTCCAAAAGGTCGTTGATCAAAGCTCGCCGCGTTGTTTCATCAAGCCTTACGGTCACCGTAACCAGCAAATCAATATCACTGTGTGGCTTCAGGCCGCCATCCACTGCGGAGCCGTACAAATGTACGGCCAGCAACGTCGGTTCGAGATGGCGCTCGATGACGCCAACTACCTCTGATAGTTGAGTCGATACTTCGGCGATCACCGCTTCCCTCATACTCTTCCTTTTTCAATATTATTGAAGCATTTATCAGGGTTATTGTCTCATGAGCGGATACATATTTGAATGTATTTAGAAAAATAAACAAATAGCTAGCTCACTCGGTCGCTACGCTCCGGGCGTGAGACTGCGGCGGGCGCTGCGGACACATACAAAGTTACCCACAGATTCCGTGGATAAGCAGGGGACTAACATGTGAGGCAAAACAGCAGGGCCGCGCCGGTGGCGTTTTTCCATAGGCTCCGCCCTCCTGCCAGAGTTCACATAAACAGACGCTTTTCCGGTGCATCTGTGGGAGCCGTGAGGCTCAACCATGAATCTGACAGTACGGGCGAAACCCGACAGGACTTAAAGATCCCCACCGTTTCCGGCGGGTCGCTCCCTCTTGCGCTCTCCTGTTCCGACCCTGCCGTTTACCGGATACCTGTTCCGCCTTTCTCCCTTACGGGAAGTGTGGCGCTTTCTCATAGCTCACACACTGGTATCTCGGCTCGGTGTAGGTCGTTCGCTCCAAGCTGGGCTGTAAGCAAGAACTCCCCGTTCAGCCCGACTGCTGCGCCTTATCCGGTAACTGTTCACTTGAGTCCAACCCGGAAAAGCACGGTAAAACGCCACTGGCAGCAGCCATTGGTAACTGGGAGTTCGCAGAGGATTTGTTTAGCTAAACACGCGGTTGCTCTTGAAGTGTGCGCCAAAGTCCGGCTACACTGGAAGGACAGATTTGGTTGCTGTGCTCTGCGAAAGCCAGTTACCACGGTTAAGCAGTTCCCCAACTGACTTAACCTTCGATCAAACCACCTCCCCAGGTGGTTTTTTCGTTTACAGGGCAAAAGATTACGCGCAGAAAAAAAGGATCTCAAGAAGATCCTTTGATCTTTTCTACTGAACCGCTCTAGATTTCAGTGCAATTTATCTCTTCAAATGTAGCACCTGAAGTCAGCCCCATACGATATAAGTTGTAATTCTCATGTTAGTCATGCCCCGCGCCCACCGGAAGGAGCTGACTGGGTTGAAGGCTCTCAAGGGCATCGGTCGAGATCCCGGTGCCTAATGAGTGAGCTAACTTACATTAATTGCGTTGCGCTCACTGCCCGCTTTCCAGTCGGGAAACCTGTCGTGCCAGCTGCATTAATGAATCGGCCAACGCGCGGGGAGAGGCGGTTTGCGTATTGGGCGCCAGGGTGGTTTTTCTTTTCACCAGTGAGACGGGCAACAGCTGATTGCCCTTCACCGCCTGGCCCTGAGAGAGTTGCAGCAAGCGGTCCACGCTGGTTTGCCCCAGCAGGCGAAAATCCTGTTTGATGGTGGTTAACGGCGGGATATAACATGAGCTGTCTTCGGTATCGTCGTATCCCACTACCGAGATGTCCGCACCAACGCGCAGCCCGGACTCGGTAATGGCGCGCATTGCGCCCAGCGCCATCTGATCGTTGGCAACCAGCATCGCA
	pSL8095	pCDF_Fta_gRNA-region(rvs-tSL0741)_Δconserved-region_dCas12f_RpoE_ΔHTH	100 bp spacing RNA-seq panel, target B, tSL0741, 20 nt, rvs. strand	AACCGGACATGGCACTCCAGTCGCCTTCCCGTTCCGCTATCGGCTGAATTTGATTGCGAGTGAGATATTTATGCCAGCCAGCCAGACGCAGACGCGCCGAGACAGAACTTAATGGGCCCGCTAACAGCGCGATTTGCTGGTGACCCAATGCGACCAGATGCTCCACGCCCAGTCGCGTACCGTCTTCATGGGAGAAAATAATACTGTTGATGGGTGTCTGGTCAGAGACATCAAGAAATAACGCCGGAACATTAGTGCAGGCAGCTTCCACAGCAATGGCATCCTGGTCATCCAGCGGATAGTTAATGATCAGCCCACTGACGCGTTGCGCGAGAAGATTGTGCACCGCCGCTTTACAGGCTTCGACGCCGCTTCGTTCTACCATCGACACCACCACGCTGGCACCCAGTTGATCGGCGCGAGATTTAATCGCCGCGACAATTTGCGACGGCGCGTGCAGGGCCAGACTGGAGGTGGCAACGCCAATCAGCAACGACTGTTTGCCCGCCAGTTGTTGTGCCACGCGGTTGGGAATGTAATTCAGCTCCGCCATCGCCGCTTCCACTTTTTCCCGCGTTTTCGCAGAAACGTGGCTGGCCTGGTTCACCACGCGGGAAACGGTCTGATAAGAGACACCGGCATACTCTGCGACATCGTATAACGTTACTGGTTTCACATTCACCACCCTGAATTGACTCTCTTCCGGGCGCTATCATGCCATACCGCGAAAGGTTTTGCGCCATTCGATGGTGTCCGGGATTGACAGCTAGCTCAGTCCTAGGTATAATGCTAGCGTGGAGATATACCTCGAGCAATTAGATTTTGAGGGTGCTTGTACACCCATAGGGTGAGGTTAAGAATTACACTCACTAAGTGTGAACAACACATACAACACTCTCAATAAAACCGATCGATAGCAATCAATAAGCCTAAATACGGGCACCTAAATACAATATGGGACAAACACCGATAAAGTTTTTTTGAACGATTGAAAATGGATACTTTTAATGAAGTGTCCAGAAATCGTCAAATATTAGATAGAACCCTTGGGATATTGCTTCTCCTTATAGGTATCGCAATTGGGATTTTCCTTATTCCTGATTTTTTACCACTACTTAAAAGGACTCCTTATTTATTGCTCGAACCCGATGCAGGTGTAAGACATGAGCTTGGATACGCTTGGTTTATGCAATCAATTGGTTGGATCATTGCTTTTTTCGCATTTAGGAGCAGTAGGGCATTTTTAAGGGATAGCAAGAAACCAACTAGTACCAGTAATTAAATCAAAGGTGAAAGAGGTATATAGTTGCCTAAACACCATATACAACTCACTGAAAAACCGCTCCGAAACGCAATATTCTGTGATGACAGCCATTCATCCGGTAGGCTAAAGTATGTAAAAAGAAGCTAATGTCATCTTCCCTTTTCTCCTCGAGGCGGCCGCAATAATAGACTAGCATAACCCCTTGGGGCCTCTAAACGGGTCTTGAGGGGTTTTTTGCTGAACGTACGTTTTACGGCTAGCTCAGTCCTAGGTACTATGCTAGCGTGGAGATATACGGTACCAAGGAGGTAAATAATGGGAAAATCAACACTAAAGCACACTAGGAAGATTCAGATCTTGATCGACCTGCCGACGAAAGACGAGAAGAAAGAGGTTATGGATATGATGTATCAGTGGCGTGATCGTTGCTTCCGCGCAGCGAACATTATCGTGACCCATCTGTACGTTCAGGAGATGATCAAGGACTTCTTTTATCTGAGCGAAGGTATTAAGTACAAACTCGCGGATGAGAAAAAAGACGAAAAGGGCATCCTGCAACGTAGCCGTATGAACACCACCTATCGCGTGGTGAGCGACCGTTTTAAGGGCGAGATGCCGACGAATATCCTTTCCACCCTGAACCACGGCCTGATCAGCAGCTTTAACAAAAACCGCGTCCAGTATTGGAAAGGCGAACGTAGCCTGCCAAATTTCAAAAAGGACATGGCATTCCCGTTTGGTCTGCAAGGTATCTCTCGTCTGGTGTATGATGAAGAAAAAAAGGCGTTCTGCTTTAGATTGTACCGCGTTCCGTTTAAAACGTACTTGGGTAAGGACTTCACCGATAAACGCATGCTGCTGGAGCGCCTAGTCAAAGGAGACGTTAAGCTGTGTGCGTCGAACATTCAACTGAATGGTGGTAAGATCTTTTGGCTGGCTGTATTCGAAATTGAAAAGGAGAAGCACAGCCTCAAACCGGAAGTGATTGCCGAAGCTTCGCTCTCCTTGGAGTATCCGATTGTTGTGAAGACTGGTAAGAACCGTCTGACCATTGGTACTAAAGAAGAGTTCCTGTACCGCAGATTGGCGATTCAAGCGGCGCGTCGTCGTACCCAGGTTGGTGCAACCTACAGCCGTTCTGGTAAGGGTAAGAAGCGCAAATTAAAAGCCGTCGATAAATACCATAAAACGGAATCAAACTATGTGGCGCATCGTATTCACGTTTACAGCCGTAAGTTAATCGATTTCTGCATTAAACACCAAGCGGGCACCCTGATCCTTATGAATCAGGAGGACAAAGTTGGCATCGCCAAAGAGGAGGAGTTCGTGCTGCGTAATTGGTCCTATTACGAACTGATGACCAAAATCAAGTACAAAGCTGAGAAGGCTGGCATCGAATTGATTATCGGCTAAGGCTCCGGAAGAAGGAGATATACATATGTTATATTCAGATTTTGAATTGCTAAAAATTGGCGACACTAGTGCGTTGGACCATATCCATGCAAAATACTTTCGTTCCATCCTGTGGATCGGCCGTCAGTGGCTGAACGATGATTTTTTGATCGAGTCTCTGGTTCAGGATACGTTTCTAAAGCTGTGGGTTAATAGAGATAAGCTGGAAAGCCCGGAACACATTTTTTACTTCTTGCGTTTCGTGATGAAGCGCGAGTGCATTAGCTATTACCGTAAACCAAAATACAAATTTCATAAAAAAGTGAACAGCTTGGAGGATTACGACAACTATCAGGACTATATGGTGGGTTATGATCCGGTTAACGACTCTGAGAACCTGGACGAACAAGAAAGCACCCAGAAATCCTTCGACCACATTAAATCGATTCTTCCGCTGCTGAATGCGGATAAGCGCCATCTGATCGAGTTATGTCTGAAGTACGGTTTCCAATATAAGGCGATCAGCAAAGTTATGGGTAAAGGTATTCACGAAACCAGCCGTGAAATCAAAGAAGCCATCGAGGACATCAAGACCATTGTCCACAAGGGCAACGAGCTCGGCAGCAATGACACCATGACCAATGAAATCAAGTTTAGCGGTGAATTATCCGAGGAACAGGCTAAGGTGCTGAAGATGCGCTGCGATTTGAAGTACAGCTTCTCTGAGATTGCCAAGGAGCTGGAACTGTCCGAGAAAGAGGTACACCAAGAGTTCATGAAGGCATATAAACTGATGAAAGCGAACCACCAGTTGCAACTGCAAAGCGCGTAATAAGAATTCCTGCTGCCACCGCTGAGCAATAACTAGCATAACCCCTTGGGGCCTCTAAACGGGTCTTGAGGGGTTTTTTGCTGAAACCTCAGGCATTTGAGAAGCACACGGTCACACTGCTTCCGGTAGTCAATAAACCGGTAAACCAGCAATAGACATAAGCGGCTATTTAACGACCCTGCCCTGAACCGACGACCGGGTCATCGTGGCCGGATCTTGCGGCCCCTCGGCTTGAACGAATTGTTAGACATTATTTGCCGACTACCTTGGTGATCTCGCCTTTCACGTAGTGGACAAATTCTTCCAACTGATCTGCGCGCGAGGCCAAGCGATCTTCTTCTTGTCCAAGATAAGCCTGTCTAGCTTCAAGTATGACGGGCTGATACTGGGCCGGCAGGCGCTCCATTGCCCAGTCGGCAGCGACATCCTTCGGCGCGATTTTGCCGGTTACTGCGCTGTACCAAATGCGGGACAACGTAAGCACTACATTTCGCTCATCGCCAGCCCAGTCGGGCGGCGAGTTCCATAGCGTTAAGGTTTCATTTAGCGCCTCAAATAGATCCTGTTCAGGAACCGGATCAAAGAGTTCCTCCGCCGCTGGACCTACCAAGGCAACGCTATGTTCTCTTGCTTTTGTCAGCAAGATAGCCAGATCAATGTCGATCGTGGCTGGCTCGAAGATACCTGCAAGAATGTCATTGCGCTGCCATTCTCCAAATTGCAGTTCGCGCTTAGCTGGATAACGCCACGGAATGATGTCGTCGTGCACAACAATGGTGACTTCTACAGCGCGGAGAATCTCGCTCTCTCCAGGGGAAGCCGAAGTTTCCAAAAGGTCGTTGATCAAAGCTCGCCGCGTTGTTTCATCAAGCCTTACGGTCACCGTAACCAGCAAATCAATATCACTGTGTGGCTTCAGGCCGCCATCCACTGCGGAGCCGTACAAATGTACGGCCAGCAACGTCGGTTCGAGATGGCGCTCGATGACGCCAACTACCTCTGATAGTTGAGTCGATACTTCGGCGATCACCGCTTCCCTCATACTCTTCCTTTTTCAATATTATTGAAGCATTTATCAGGGTTATTGTCTCATGAGCGGATACATATTTGAATGTATTTAGAAAAATAAACAAATAGCTAGCTCACTCGGTCGCTACGCTCCGGGCGTGAGACTGCGGCGGGCGCTGCGGACACATACAAAGTTACCCACAGATTCCGTGGATAAGCAGGGGACTAACATGTGAGGCAAAACAGCAGGGCCGCGCCGGTGGCGTTTTTCCATAGGCTCCGCCCTCCTGCCAGAGTTCACATAAACAGACGCTTTTCCGGTGCATCTGTGGGAGCCGTGAGGCTCAACCATGAATCTGACAGTACGGGCGAAACCCGACAGGACTTAAAGATCCCCACCGTTTCCGGCGGGTCGCTCCCTCTTGCGCTCTCCTGTTCCGACCCTGCCGTTTACCGGATACCTGTTCCGCCTTTCTCCCTTACGGGAAGTGTGGCGCTTTCTCATAGCTCACACACTGGTATCTCGGCTCGGTGTAGGTCGTTCGCTCCAAGCTGGGCTGTAAGCAAGAACTCCCCGTTCAGCCCGACTGCTGCGCCTTATCCGGTAACTGTTCACTTGAGTCCAACCCGGAAAAGCACGGTAAAACGCCACTGGCAGCAGCCATTGGTAACTGGGAGTTCGCAGAGGATTTGTTTAGCTAAACACGCGGTTGCTCTTGAAGTGTGCGCCAAAGTCCGGCTACACTGGAAGGACAGATTTGGTTGCTGTGCTCTGCGAAAGCCAGTTACCACGGTTAAGCAGTTCCCCAACTGACTTAACCTTCGATCAAACCACCTCCCCAGGTGGTTTTTTCGTTTACAGGGCAAAAGATTACGCGCAGAAAAAAAGGATCTCAAGAAGATCCTTTGATCTTTTCTACTGAACCGCTCTAGATTTCAGTGCAATTTATCTCTTCAAATGTAGCACCTGAAGTCAGCCCCATACGATATAAGTTGTAATTCTCATGTTAGTCATGCCCCGCGCCCACCGGAAGGAGCTGACTGGGTTGAAGGCTCTCAAGGGCATCGGTCGAGATCCCGGTGCCTAATGAGTGAGCTAACTTACATTAATTGCGTTGCGCTCACTGCCCGCTTTCCAGTCGGGAAACCTGTCGTGCCAGCTGCATTAATGAATCGGCCAACGCGCGGGGAGAGGCGGTTTGCGTATTGGGCGCCAGGGTGGTTTTTCTTTTCACCAGTGAGACGGGCAACAGCTGATTGCCCTTCACCGCCTGGCCCTGAGAGAGTTGCAGCAAGCGGTCCACGCTGGTTTGCCCCAGCAGGCGAAAATCCTGTTTGATGGTGGTTAACGGCGGGATATAACATGAGCTGTCTTCGGTATCGTCGTATCCCACTACCGAGATGTCCGCACCAACGCGCAGCCCGGACTCGGTAATGGCGCGCATTGCGCCCAGCGCCATCTGATCGTTGGCAACCAGCATCGCAGTGGGAACGATGCCCTCATTCAGCATTTGCATGGTTTGTTGAA
	pSL8096	pCDF_Fta_gRNA-region(rvs-tSL0742)_Δconserved-region_dCas12f_RpoE_ΔHTH	100 bp spacing RNA-seq panel, target C, tSL0742, 20 nt, rvs. strand	TGTCTTCGGTATCGTCGTATCCCACTACCGAGATGTCCGCACCAACGCGCAGCCCGGACTCGGTAATGGCGCGCATTGCGCCCAGCGCCATCTGATCGTTGGCAACCAGCATCGCAGTGGGAACGATGCCCTCATTCAGCATTTGCATGGTTTGTTGAAAACCGGACATGGCACTCCAGTCGCCTTCCCGTTCCGCTATCGGCTGAATTTGATTGCGAGTGAGATATTTATGCCAGCCAGCCAGACGCAGACGCGCCGAGACAGAACTTAATGGGCCCGCTAACAGCGCGATTTGCTGGTGACCCAATGCGACCAGATGCTCCACGCCCAGTCGCGTACCGTCTTCATGGGAGAAAATAATACTGTTGATGGGTGTCTGGTCAGAGACATCAAGAAATAACGCCGGAACATTAGTGCAGGCAGCTTCCACAGCAATGGCATCCTGGTCATCCAGCGGATAGTTAATGATCAGCCCACTGACGCGTTGCGCGAGAAGATTGTGCACCGCCGCTTTACAGGCTTCGACGCCGCTTCGTTCTACCATCGACACCACCACGCTGGCACCCAGTTGATCGGCGCGAGATTTAATCGCCGCGACAATTTGCGACGGCGCGTGCAGGGCCAGACTGGAGGTGGCAACGCCAATCAGCAACGACTGTTTGCCCGCCAGTTGTTGTGCCACGCGGTTGGGAATGTAATTCAGCTCCGCCATCGCCGCTTCCACTTTTTCCCGCGTTTTCGCAGAAACGTGGCTGGCCTGGTTCACCACGCGGGAAACGGTCTGATAAGAGACACCGGCATACTCTGCGACATCGTATAACGTTACTGGTTTCACATTCACCACCCTGAATTGACTCTCTTCCGGGCGCTATCATGCCATACCGCGAAAGGTTTTGCGCCATTCGATGGTGTCCGGGATTGACAGCTAGCTCAGTCCTAGGTATAATGCTAGCGTGGAGATATACCTCGAGCAATTAGATTTTGAGGGTGCTTGTACACCCATAGGGTGAGGTTAAGAATTACACTCACTAAGTGTGAACAACACATACAACCAAACGCGAACGTCATCACGATAGCAATCAATAAGCCTAAATACGGGCACCTAAATACAATATGGGACAAACACCGATAAAGTTTTTTTGAACGATTGAAAATGGATACTTTTAATGAAGTGTCCAGAAATCGTCAAATATTAGATAGAACCCTTGGGATATTGCTTCTCCTTATAGGTATCGCAATTGGGATTTTCCTTATTCCTGATTTTTTACCACTACTTAAAAGGACTCCTTATTTATTGCTCGAACCCGATGCAGGTGTAAGACATGAGCTTGGATACGCTTGGTTTATGCAATCAATTGGTTGGATCATTGCTTTTTTCGCATTTAGGAGCAGTAGGGCATTTTTAAGGGATAGCAAGAAACCAACTAGTACCAGTAATTAAATCAAAGGTGAAAGAGGTATATAGTTGCCTAAACACCATATACAACTCACTGAAAAACCGCTCCGAAACGCAATATTCTGTGATGACAGCCATTCATCCGGTAGGCTAAAGTATGTAAAAAGAAGCTAATGTCATCTTCCCTTTTCTCCTCGAGGCGGCCGCAATAATAGACTAGCATAACCCCTTGGGGCCTCTAAACGGGTCTTGAGGGGTTTTTTGCTGAACGTACGTTTTACGGCTAGCTCAGTCCTAGGTACTATGCTAGCGTGGAGATATACGGTACCAAGGAGGTAAATAATGGGAAAATCAACACTAAAGCACACTAGGAAGATTCAGATCTTGATCGACCTGCCGACGAAAGACGAGAAGAAAGAGGTTATGGATATGATGTATCAGTGGCGTGATCGTTGCTTCCGCGCAGCGAACATTATCGTGACCCATCTGTACGTTCAGGAGATGATCAAGGACTTCTTTTATCTGAGCGAAGGTATTAAGTACAAACTCGCGGATGAGAAAAAAGACGAAAAGGGCATCCTGCAACGTAGCCGTATGAACACCACCTATCGCGTGGTGAGCGACCGTTTTAAGGGCGAGATGCCGACGAATATCCTTTCCACCCTGAACCACGGCCTGATCAGCAGCTTTAACAAAAACCGCGTCCAGTATTGGAAAGGCGAACGTAGCCTGCCAAATTTCAAAAAGGACATGGCATTCCCGTTTGGTCTGCAAGGTATCTCTCGTCTGGTGTATGATGAAGAAAAAAAGGCGTTCTGCTTTAGATTGTACCGCGTTCCGTTTAAAACGTACTTGGGTAAGGACTTCACCGATAAACGCATGCTGCTGGAGCGCCTAGTCAAAGGAGACGTTAAGCTGTGTGCGTCGAACATTCAACTGAATGGTGGTAAGATCTTTTGGCTGGCTGTATTCGAAATTGAAAAGGAGAAGCACAGCCTCAAACCGGAAGTGATTGCCGAAGCTTCGCTCTCCTTGGAGTATCCGATTGTTGTGAAGACTGGTAAGAACCGTCTGACCATTGGTACTAAAGAAGAGTTCCTGTACCGCAGATTGGCGATTCAAGCGGCGCGTCGTCGTACCCAGGTTGGTGCAACCTACAGCCGTTCTGGTAAGGGTAAGAAGCGCAAATTAAAAGCCGTCGATAAATACCATAAAACGGAATCAAACTATGTGGCGCATCGTATTCACGTTTACAGCCGTAAGTTAATCGATTTCTGCATTAAACACCAAGCGGGCACCCTGATCCTTATGAATCAGGAGGACAAAGTTGGCATCGCCAAAGAGGAGGAGTTCGTGCTGCGTAATTGGTCCTATTACGAACTGATGACCAAAATCAAGTACAAAGCTGAGAAGGCTGGCATCGAATTGATTATCGGCTAAGGCTCCGGAAGAAGGAGATATACATATGTTATATTCAGATTTTGAATTGCTAAAAATTGGCGACACTAGTGCGTTGGACCATATCCATGCAAAATACTTTCGTTCCATCCTGTGGATCGGCCGTCAGTGGCTGAACGATGATTTTTTGATCGAGTCTCTGGTTCAGGATACGTTTCTAAAGCTGTGGGTTAATAGAGATAAGCTGGAAAGCCCGGAACACATTTTTTACTTCTTGCGTTTCGTGATGAAGCGCGAGTGCATTAGCTATTACCGTAAACCAAAATACAAATTTCATAAAAAAGTGAACAGCTTGGAGGATTACGACAACTATCAGGACTATATGGTGGGTTATGATCCGGTTAACGACTCTGAGAACCTGGACGAACAAGAAAGCACCCAGAAATCCTTCGACCACATTAAATCGATTCTTCCGCTGCTGAATGCGGATAAGCGCCATCTGATCGAGTTATGTCTGAAGTACGGTTTCCAATATAAGGCGATCAGCAAAGTTATGGGTAAAGGTATTCACGAAACCAGCCGTGAAATCAAAGAAGCCATCGAGGACATCAAGACCATTGTCCACAAGGGCAACGAGCTCGGCAGCAATGACACCATGACCAATGAAATCAAGTTTAGCGGTGAATTATCCGAGGAACAGGCTAAGGTGCTGAAGATGCGCTGCGATTTGAAGTACAGCTTCTCTGAGATTGCCAAGGAGCTGGAACTGTCCGAGAAAGAGGTACACCAAGAGTTCATGAAGGCATATAAACTGATGAAAGCGAACCACCAGTTGCAACTGCAAAGCGCGTAATAAGAATTCCTGCTGCCACCGCTGAGCAATAACTAGCATAACCCCTTGGGGCCTCTAAACGGGTCTTGAGGGGTTTTTTGCTGAAACCTCAGGCATTTGAGAAGCACACGGTCACACTGCTTCCGGTAGTCAATAAACCGGTAAACCAGCAATAGACATAAGCGGCTATTTAACGACCCTGCCCTGAACCGACGACCGGGTCATCGTGGCCGGATCTTGCGGCCCCTCGGCTTGAACGAATTGTTAGACATTATTTGCCGACTACCTTGGTGATCTCGCCTTTCACGTAGTGGACAAATTCTTCCAACTGATCTGCGCGCGAGGCCAAGCGATCTTCTTCTTGTCCAAGATAAGCCTGTCTAGCTTCAAGTATGACGGGCTGATACTGGGCCGGCAGGCGCTCCATTGCCCAGTCGGCAGCGACATCCTTCGGCGCGATTTTGCCGGTTACTGCGCTGTACCAAATGCGGGACAACGTAAGCACTACATTTCGCTCATCGCCAGCCCAGTCGGGCGGCGAGTTCCATAGCGTTAAGGTTTCATTTAGCGCCTCAAATAGATCCTGTTCAGGAACCGGATCAAAGAGTTCCTCCGCCGCTGGACCTACCAAGGCAACGCTATGTTCTCTTGCTTTTGTCAGCAAGATAGCCAGATCAATGTCGATCGTGGCTGGCTCGAAGATACCTGCAAGAATGTCATTGCGCTGCCATTCTCCAAATTGCAGTTCGCGCTTAGCTGGATAACGCCACGGAATGATGTCGTCGTGCACAACAATGGTGACTTCTACAGCGCGGAGAATCTCGCTCTCTCCAGGGGAAGCCGAAGTTTCCAAAAGGTCGTTGATCAAAGCTCGCCGCGTTGTTTCATCAAGCCTTACGGTCACCGTAACCAGCAAATCAATATCACTGTGTGGCTTCAGGCCGCCATCCACTGCGGAGCCGTACAAATGTACGGCCAGCAACGTCGGTTCGAGATGGCGCTCGATGACGCCAACTACCTCTGATAGTTGAGTCGATACTTCGGCGATCACCGCTTCCCTCATACTCTTCCTTTTTCAATATTATTGAAGCATTTATCAGGGTTATTGTCTCATGAGCGGATACATATTTGAATGTATTTAGAAAAATAAACAAATAGCTAGCTCACTCGGTCGCTACGCTCCGGGCGTGAGACTGCGGCGGGCGCTGCGGACACATACAAAGTTACCCACAGATTCCGTGGATAAGCAGGGGACTAACATGTGAGGCAAAACAGCAGGGCCGCGCCGGTGGCGTTTTTCCATAGGCTCCGCCCTCCTGCCAGAGTTCACATAAACAGACGCTTTTCCGGTGCATCTGTGGGAGCCGTGAGGCTCAACCATGAATCTGACAGTACGGGCGAAACCCGACAGGACTTAAAGATCCCCACCGTTTCCGGCGGGTCGCTCCCTCTTGCGCTCTCCTGTTCCGACCCTGCCGTTTACCGGATACCTGTTCCGCCTTTCTCCCTTACGGGAAGTGTGGCGCTTTCTCATAGCTCACACACTGGTATCTCGGCTCGGTGTAGGTCGTTCGCTCCAAGCTGGGCTGTAAGCAAGAACTCCCCGTTCAGCCCGACTGCTGCGCCTTATCCGGTAACTGTTCACTTGAGTCCAACCCGGAAAAGCACGGTAAAACGCCACTGGCAGCAGCCATTGGTAACTGGGAGTTCGCAGAGGATTTGTTTAGCTAAACACGCGGTTGCTCTTGAAGTGTGCGCCAAAGTCCGGCTACACTGGAAGGACAGATTTGGTTGCTGTGCTCTGCGAAAGCCAGTTACCACGGTTAAGCAGTTCCCCAACTGACTTAACCTTCGATCAAACCACCTCCCCAGGTGGTTTTTTCGTTTACAGGGCAAAAGATTACGCGCAGAAAAAAAGGATCTCAAGAAGATCCTTTGATCTTTTCTACTGAACCGCTCTAGATTTCAGTGCAATTTATCTCTTCAAATGTAGCACCTGAAGTCAGCCCCATACGATATAAGTTGTAATTCTCATGTTAGTCATGCCCCGCGCCCACCGGAAGGAGCTGACTGGGTTGAAGGCTCTCAAGGGCATCGGTCGAGATCCCGGTGCCTAATGAGTGAGCTAACTTACATTAATTGCGTTGCGCTCACTGCCCGCTTTCCAGTCGGGAAACCTGTCGTGCCAGCTGCATTAATGAATCGGCCAACGCGCGGGGAGAGGCGGTTTGCGTATTGGGCGCCAGGGTGGTTTTTCTTTTCACCAGTGAGACGGGCAACAGCTGATTGCCCTTCACCGCCTGGCCCTGAGAGAGTTGCAGCAAGCGGTCCACGCTGGTTTGCCCCAGCAGGCGAAAATCCTGTTTGATGGTGGTTAACGGCGGGATATAACATGAGC
	pSL8097	pCDF_Fta_gRNA-region(rvs-tSL0743)_Δconserved-region_dCas12f_RpoE_ΔHTH	100 bp spacing RNA-seq panel, target D, tSL0743, 20 nt, rvs. strand	CACTCCAGTCGCCTTCCCGTTCCGCTATCGGCTGAATTTGATTGCGAGTGAGATATTTATGCCAGCCAGCCAGACGCAGACGCGCCGAGACAGAACTTAATGGGCCCGCTAACAGCGCGATTTGCTGGTGACCCAATGCGACCAGATGCTCCACGCCCAGTCGCGTACCGTCTTCATGGGAGAAAATAATACTGTTGATGGGTGTCTGGTCAGAGACATCAAGAAATAACGCCGGAACATTAGTGCAGGCAGCTTCCACAGCAATGGCATCCTGGTCATCCAGCGGATAGTTAATGATCAGCCCACTGACGCGTTGCGCGAGAAGATTGTGCACCGCCGCTTTACAGGCTTCGACGCCGCTTCGTTCTACCATCGACACCACCACGCTGGCACCCAGTTGATCGGCGCGAGATTTAATCGCCGCGACAATTTGCGACGGCGCGTGCAGGGCCAGACTGGAGGTGGCAACGCCAATCAGCAACGACTGTTTGCCCGCCAGTTGTTGTGCCACGCGGTTGGGAATGTAATTCAGCTCCGCCATCGCCGCTTCCACTTTTTCCCGCGTTTTCGCAGAAACGTGGCTGGCCTGGTTCACCACGCGGGAAACGGTCTGATAAGAGACACCGGCATACTCTGCGACATCGTATAACGTTACTGGTTTCACATTCACCACCCTGAATTGACTCTCTTCCGGGCGCTATCATGCCATACCGCGAAAGGTTTTGCGCCATTCGATGGTGTCCGGGATTGACAGCTAGCTCAGTCCTAGGTATAATGCTAGCGTGGAGATATACCTCGAGCAATTAGATTTTGAGGGTGCTTGTACACCCATAGGGTGAGGTTAAGAATTACACTCACTAAGTGTGAACAACACATACAACATATCCCTTTTCAGATTTCTATAGCAATCAATAAGCCTAAATACGGGCACCTAAATACAATATGGGACAAACACCGATAAAGTTTTTTTGAACGATTGAAAATGGATACTTTTAATGAAGTGTCCAGAAATCGTCAAATATTAGATAGAACCCTTGGGATATTGCTTCTCCTTATAGGTATCGCAATTGGGATTTTCCTTATTCCTGATTTTTTACCACTACTTAAAAGGACTCCTTATTTATTGCTCGAACCCGATGCAGGTGTAAGACATGAGCTTGGATACGCTTGGTTTATGCAATCAATTGGTTGGATCATTGCTTTTTTCGCATTTAGGAGCAGTAGGGCATTTTTAAGGGATAGCAAGAAACCAACTAGTACCAGTAATTAAATCAAAGGTGAAAGAGGTATATAGTTGCCTAAACACCATATACAACTCACTGAAAAACCGCTCCGAAACGCAATATTCTGTGATGACAGCCATTCATCCGGTAGGCTAAAGTATGTAAAAAGAAGCTAATGTCATCTTCCCTTTTCTCCTCGAGGCGGCCGCAATAATAGACTAGCATAACCCCTTGGGGCCTCTAAACGGGTCTTGAGGGGTTTTTTGCTGAACGTACGTTTTACGGCTAGCTCAGTCCTAGGTACTATGCTAGCGTGGAGATATACGGTACCAAGGAGGTAAATAATGGGAAAATCAACACTAAAGCACACTAGGAAGATTCAGATCTTGATCGACCTGCCGACGAAAGACGAGAAGAAAGAGGTTATGGATATGATGTATCAGTGGCGTGATCGTTGCTTCCGCGCAGCGAACATTATCGTGACCCATCTGTACGTTCAGGAGATGATCAAGGACTTCTTTTATCTGAGCGAAGGTATTAAGTACAAACTCGCGGATGAGAAAAAAGACGAAAAGGGCATCCTGCAACGTAGCCGTATGAACACCACCTATCGCGTGGTGAGCGACCGTTTTAAGGGCGAGATGCCGACGAATATCCTTTCCACCCTGAACCACGGCCTGATCAGCAGCTTTAACAAAAACCGCGTCCAGTATTGGAAAGGCGAACGTAGCCTGCCAAATTTCAAAAAGGACATGGCATTCCCGTTTGGTCTGCAAGGTATCTCTCGTCTGGTGTATGATGAAGAAAAAAAGGCGTTCTGCTTTAGATTGTACCGCGTTCCGTTTAAAACGTACTTGGGTAAGGACTTCACCGATAAACGCATGCTGCTGGAGCGCCTAGTCAAAGGAGACGTTAAGCTGTGTGCGTCGAACATTCAACTGAATGGTGGTAAGATCTTTTGGCTGGCTGTATTCGAAATTGAAAAGGAGAAGCACAGCCTCAAACCGGAAGTGATTGCCGAAGCTTCGCTCTCCTTGGAGTATCCGATTGTTGTGAAGACTGGTAAGAACCGTCTGACCATTGGTACTAAAGAAGAGTTCCTGTACCGCAGATTGGCGATTCAAGCGGCGCGTCGTCGTACCCAGGTTGGTGCAACCTACAGCCGTTCTGGTAAGGGTAAGAAGCGCAAATTAAAAGCCGTCGATAAATACCATAAAACGGAATCAAACTATGTGGCGCATCGTATTCACGTTTACAGCCGTAAGTTAATCGATTTCTGCATTAAACACCAAGCGGGCACCCTGATCCTTATGAATCAGGAGGACAAAGTTGGCATCGCCAAAGAGGAGGAGTTCGTGCTGCGTAATTGGTCCTATTACGAACTGATGACCAAAATCAAGTACAAAGCTGAGAAGGCTGGCATCGAATTGATTATCGGCTAAGGCTCCGGAAGAAGGAGATATACATATGTTATATTCAGATTTTGAATTGCTAAAAATTGGCGACACTAGTGCGTTGGACCATATCCATGCAAAATACTTTCGTTCCATCCTGTGGATCGGCCGTCAGTGGCTGAACGATGATTTTTTGATCGAGTCTCTGGTTCAGGATACGTTTCTAAAGCTGTGGGTTAATAGAGATAAGCTGGAAAGCCCGGAACACATTTTTTACTTCTTGCGTTTCGTGATGAAGCGCGAGTGCATTAGCTATTACCGTAAACCAAAATACAAATTTCATAAAAAAGTGAACAGCTTGGAGGATTACGACAACTATCAGGACTATATGGTGGGTTATGATCCGGTTAACGACTCTGAGAACCTGGACGAACAAGAAAGCACCCAGAAATCCTTCGACCACATTAAATCGATTCTTCCGCTGCTGAATGCGGATAAGCGCCATCTGATCGAGTTATGTCTGAAGTACGGTTTCCAATATAAGGCGATCAGCAAAGTTATGGGTAAAGGTATTCACGAAACCAGCCGTGAAATCAAAGAAGCCATCGAGGACATCAAGACCATTGTCCACAAGGGCAACGAGCTCGGCAGCAATGACACCATGACCAATGAAATCAAGTTTAGCGGTGAATTATCCGAGGAACAGGCTAAGGTGCTGAAGATGCGCTGCGATTTGAAGTACAGCTTCTCTGAGATTGCCAAGGAGCTGGAACTGTCCGAGAAAGAGGTACACCAAGAGTTCATGAAGGCATATAAACTGATGAAAGCGAACCACCAGTTGCAACTGCAAAGCGCGTAATAAGAATTCCTGCTGCCACCGCTGAGCAATAACTAGCATAACCCCTTGGGGCCTCTAAACGGGTCTTGAGGGGTTTTTTGCTGAAACCTCAGGCATTTGAGAAGCACACGGTCACACTGCTTCCGGTAGTCAATAAACCGGTAAACCAGCAATAGACATAAGCGGCTATTTAACGACCCTGCCCTGAACCGACGACCGGGTCATCGTGGCCGGATCTTGCGGCCCCTCGGCTTGAACGAATTGTTAGACATTATTTGCCGACTACCTTGGTGATCTCGCCTTTCACGTAGTGGACAAATTCTTCCAACTGATCTGCGCGCGAGGCCAAGCGATCTTCTTCTTGTCCAAGATAAGCCTGTCTAGCTTCAAGTATGACGGGCTGATACTGGGCCGGCAGGCGCTCCATTGCCCAGTCGGCAGCGACATCCTTCGGCGCGATTTTGCCGGTTACTGCGCTGTACCAAATGCGGGACAACGTAAGCACTACATTTCGCTCATCGCCAGCCCAGTCGGGCGGCGAGTTCCATAGCGTTAAGGTTTCATTTAGCGCCTCAAATAGATCCTGTTCAGGAACCGGATCAAAGAGTTCCTCCGCCGCTGGACCTACCAAGGCAACGCTATGTTCTCTTGCTTTTGTCAGCAAGATAGCCAGATCAATGTCGATCGTGGCTGGCTCGAAGATACCTGCAAGAATGTCATTGCGCTGCCATTCTCCAAATTGCAGTTCGCGCTTAGCTGGATAACGCCACGGAATGATGTCGTCGTGCACAACAATGGTGACTTCTACAGCGCGGAGAATCTCGCTCTCTCCAGGGGAAGCCGAAGTTTCCAAAAGGTCGTTGATCAAAGCTCGCCGCGTTGTTTCATCAAGCCTTACGGTCACCGTAACCAGCAAATCAATATCACTGTGTGGCTTCAGGCCGCCATCCACTGCGGAGCCGTACAAATGTACGGCCAGCAACGTCGGTTCGAGATGGCGCTCGATGACGCCAACTACCTCTGATAGTTGAGTCGATACTTCGGCGATCACCGCTTCCCTCATACTCTTCCTTTTTCAATATTATTGAAGCATTTATCAGGGTTATTGTCTCATGAGCGGATACATATTTGAATGTATTTAGAAAAATAAACAAATAGCTAGCTCACTCGGTCGCTACGCTCCGGGCGTGAGACTGCGGCGGGCGCTGCGGACACATACAAAGTTACCCACAGATTCCGTGGATAAGCAGGGGACTAACATGTGAGGCAAAACAGCAGGGCCGCGCCGGTGGCGTTTTTCCATAGGCTCCGCCCTCCTGCCAGAGTTCACATAAACAGACGCTTTTCCGGTGCATCTGTGGGAGCCGTGAGGCTCAACCATGAATCTGACAGTACGGGCGAAACCCGACAGGACTTAAAGATCCCCACCGTTTCCGGCGGGTCGCTCCCTCTTGCGCTCTCCTGTTCCGACCCTGCCGTTTACCGGATACCTGTTCCGCCTTTCTCCCTTACGGGAAGTGTGGCGCTTTCTCATAGCTCACACACTGGTATCTCGGCTCGGTGTAGGTCGTTCGCTCCAAGCTGGGCTGTAAGCAAGAACTCCCCGTTCAGCCCGACTGCTGCGCCTTATCCGGTAACTGTTCACTTGAGTCCAACCCGGAAAAGCACGGTAAAACGCCACTGGCAGCAGCCATTGGTAACTGGGAGTTCGCAGAGGATTTGTTTAGCTAAACACGCGGTTGCTCTTGAAGTGTGCGCCAAAGTCCGGCTACACTGGAAGGACAGATTTGGTTGCTGTGCTCTGCGAAAGCCAGTTACCACGGTTAAGCAGTTCCCCAACTGACTTAACCTTCGATCAAACCACCTCCCCAGGTGGTTTTTTCGTTTACAGGGCAAAAGATTACGCGCAGAAAAAAAGGATCTCAAGAAGATCCTTTGATCTTTTCTACTGAACCGCTCTAGATTTCAGTGCAATTTATCTCTTCAAATGTAGCACCTGAAGTCAGCCCCATACGATATAAGTTGTAATTCTCATGTTAGTCATGCCCCGCGCCCACCGGAAGGAGCTGACTGGGTTGAAGGCTCTCAAGGGCATCGGTCGAGATCCCGGTGCCTAATGAGTGAGCTAACTTACATTAATTGCGTTGCGCTCACTGCCCGCTTTCCAGTCGGGAAACCTGTCGTGCCAGCTGCATTAATGAATCGGCCAACGCGCGGGGAGAGGCGGTTTGCGTATTGGGCGCCAGGGTGGTTTTTCTTTTCACCAGTGAGACGGGCAACAGCTGATTGCCCTTCACCGCCTGGCCCTGAGAGAGTTGCAGCAAGCGGTCCACGCTGGTTTGCCCCAGCAGGCGAAAATCCTGTTTGATGGTGGTTAACGGCGGGATATAACATGAGCTGTCTTCGGTATCGTCGTATCCCACTACCGAGATGTCCGCACCAACGCGCAGCCCGGACTCGGTAATGGCGCGCATTGCGCCCAGCGCCATCTGATCGTTGGCAACCAGCATCGCAGTGGGAACGATGCCCTCATTCAGCATTTGCATGGTTTGTTGAAAACCGGACATGG
	pSL8098	pCDF_Fta_gRNA-region(rvs-tSL0744)_Δconserved-region_dCas12f_RpoE_ΔHTH	100 bp spacing RNA-seq panel, target E, tSL0744, 20 nt, rvs. strand	GGTAATGGCGCGCATTGCGCCCAGCGCCATCTGATCGTTGGCAACCAGCATCGCAGTGGGAACGATGCCCTCATTCAGCATTTGCATGGTTTGTTGAAAACCGGACATGGCACTCCAGTCGCCTTCCCGTTCCGCTATCGGCTGAATTTGATTGCGAGTGAGATATTTATGCCAGCCAGCCAGACGCAGACGCGCCGAGACAGAACTTAATGGGCCCGCTAACAGCGCGATTTGCTGGTGACCCAATGCGACCAGATGCTCCACGCCCAGTCGCGTACCGTCTTCATGGGAGAAAATAATACTGTTGATGGGTGTCTGGTCAGAGACATCAAGAAATAACGCCGGAACATTAGTGCAGGCAGCTTCCACAGCAATGGCATCCTGGTCATCCAGCGGATAGTTAATGATCAGCCCACTGACGCGTTGCGCGAGAAGATTGTGCACCGCCGCTTTACAGGCTTCGACGCCGCTTCGTTCTACCATCGACACCACCACGCTGGCACCCAGTTGATCGGCGCGAGATTTAATCGCCGCGACAATTTGCGACGGCGCGTGCAGGGCCAGACTGGAGGTGGCAACGCCAATCAGCAACGACTGTTTGCCCGCCAGTTGTTGTGCCACGCGGTTGGGAATGTAATTCAGCTCCGCCATCGCCGCTTCCACTTTTTCCCGCGTTTTCGCAGAAACGTGGCTGGCCTGGTTCACCACGCGGGAAACGGTCTGATAAGAGACACCGGCATACTCTGCGACATCGTATAACGTTACTGGTTTCACATTCACCACCCTGAATTGACTCTCTTCCGGGCGCTATCATGCCATACCGCGAAAGGTTTTGCGCCATTCGATGGTGTCCGGGATTGACAGCTAGCTCAGTCCTAGGTATAATGCTAGCGTGGAGATATACCTCGAGCAATTAGATTTTGAGGGTGCTTGTACACCCATAGGGTGAGGTTAAGAATTACACTCACTAAGTGTGAACAACACATACAACCCTTAAAAAATCCCTTAAAAATAGCAATCAATAAGCCTAAATACGGGCACCTAAATACAATATGGGACAAACACCGATAAAGTTTTTTTGAACGATTGAAAATGGATACTTTTAATGAAGTGTCCAGAAATCGTCAAATATTAGATAGAACCCTTGGGATATTGCTTCTCCTTATAGGTATCGCAATTGGGATTTTCCTTATTCCTGATTTTTTACCACTACTTAAAAGGACTCCTTATTTATTGCTCGAACCCGATGCAGGTGTAAGACATGAGCTTGGATACGCTTGGTTTATGCAATCAATTGGTTGGATCATTGCTTTTTTCGCATTTAGGAGCAGTAGGGCATTTTTAAGGGATAGCAAGAAACCAACTAGTACCAGTAATTAAATCAAAGGTGAAAGAGGTATATAGTTGCCTAAACACCATATACAACTCACTGAAAAACCGCTCCGAAACGCAATATTCTGTGATGACAGCCATTCATCCGGTAGGCTAAAGTATGTAAAAAGAAGCTAATGTCATCTTCCCTTTTCTCCTCGAGGCGGCCGCAATAATAGACTAGCATAACCCCTTGGGGCCTCTAAACGGGTCTTGAGGGGTTTTTTGCTGAACGTACGTTTTACGGCTAGCTCAGTCCTAGGTACTATGCTAGCGTGGAGATATACGGTACCAAGGAGGTAAATAATGGGAAAATCAACACTAAAGCACACTAGGAAGATTCAGATCTTGATCGACCTGCCGACGAAAGACGAGAAGAAAGAGGTTATGGATATGATGTATCAGTGGCGTGATCGTTGCTTCCGCGCAGCGAACATTATCGTGACCCATCTGTACGTTCAGGAGATGATCAAGGACTTCTTTTATCTGAGCGAAGGTATTAAGTACAAACTCGCGGATGAGAAAAAAGACGAAAAGGGCATCCTGCAACGTAGCCGTATGAACACCACCTATCGCGTGGTGAGCGACCGTTTTAAGGGCGAGATGCCGACGAATATCCTTTCCACCCTGAACCACGGCCTGATCAGCAGCTTTAACAAAAACCGCGTCCAGTATTGGAAAGGCGAACGTAGCCTGCCAAATTTCAAAAAGGACATGGCATTCCCGTTTGGTCTGCAAGGTATCTCTCGTCTGGTGTATGATGAAGAAAAAAAGGCGTTCTGCTTTAGATTGTACCGCGTTCCGTTTAAAACGTACTTGGGTAAGGACTTCACCGATAAACGCATGCTGCTGGAGCGCCTAGTCAAAGGAGACGTTAAGCTGTGTGCGTCGAACATTCAACTGAATGGTGGTAAGATCTTTTGGCTGGCTGTATTCGAAATTGAAAAGGAGAAGCACAGCCTCAAACCGGAAGTGATTGCCGAAGCTTCGCTCTCCTTGGAGTATCCGATTGTTGTGAAGACTGGTAAGAACCGTCTGACCATTGGTACTAAAGAAGAGTTCCTGTACCGCAGATTGGCGATTCAAGCGGCGCGTCGTCGTACCCAGGTTGGTGCAACCTACAGCCGTTCTGGTAAGGGTAAGAAGCGCAAATTAAAAGCCGTCGATAAATACCATAAAACGGAATCAAACTATGTGGCGCATCGTATTCACGTTTACAGCCGTAAGTTAATCGATTTCTGCATTAAACACCAAGCGGGCACCCTGATCCTTATGAATCAGGAGGACAAAGTTGGCATCGCCAAAGAGGAGGAGTTCGTGCTGCGTAATTGGTCCTATTACGAACTGATGACCAAAATCAAGTACAAAGCTGAGAAGGCTGGCATCGAATTGATTATCGGCTAAGGCTCCGGAAGAAGGAGATATACATATGTTATATTCAGATTTTGAATTGCTAAAAATTGGCGACACTAGTGCGTTGGACCATATCCATGCAAAATACTTTCGTTCCATCCTGTGGATCGGCCGTCAGTGGCTGAACGATGATTTTTTGATCGAGTCTCTGGTTCAGGATACGTTTCTAAAGCTGTGGGTTAATAGAGATAAGCTGGAAAGCCCGGAACACATTTTTTACTTCTTGCGTTTCGTGATGAAGCGCGAGTGCATTAGCTATTACCGTAAACCAAAATACAAATTTCATAAAAAAGTGAACAGCTTGGAGGATTACGACAACTATCAGGACTATATGGTGGGTTATGATCCGGTTAACGACTCTGAGAACCTGGACGAACAAGAAAGCACCCAGAAATCCTTCGACCACATTAAATCGATTCTTCCGCTGCTGAATGCGGATAAGCGCCATCTGATCGAGTTATGTCTGAAGTACGGTTTCCAATATAAGGCGATCAGCAAAGTTATGGGTAAAGGTATTCACGAAACCAGCCGTGAAATCAAAGAAGCCATCGAGGACATCAAGACCATTGTCCACAAGGGCAACGAGCTCGGCAGCAATGACACCATGACCAATGAAATCAAGTTTAGCGGTGAATTATCCGAGGAACAGGCTAAGGTGCTGAAGATGCGCTGCGATTTGAAGTACAGCTTCTCTGAGATTGCCAAGGAGCTGGAACTGTCCGAGAAAGAGGTACACCAAGAGTTCATGAAGGCATATAAACTGATGAAAGCGAACCACCAGTTGCAACTGCAAAGCGCGTAATAAGAATTCCTGCTGCCACCGCTGAGCAATAACTAGCATAACCCCTTGGGGCCTCTAAACGGGTCTTGAGGGGTTTTTTGCTGAAACCTCAGGCATTTGAGAAGCACACGGTCACACTGCTTCCGGTAGTCAATAAACCGGTAAACCAGCAATAGACATAAGCGGCTATTTAACGACCCTGCCCTGAACCGACGACCGGGTCATCGTGGCCGGATCTTGCGGCCCCTCGGCTTGAACGAATTGTTAGACATTATTTGCCGACTACCTTGGTGATCTCGCCTTTCACGTAGTGGACAAATTCTTCCAACTGATCTGCGCGCGAGGCCAAGCGATCTTCTTCTTGTCCAAGATAAGCCTGTCTAGCTTCAAGTATGACGGGCTGATACTGGGCCGGCAGGCGCTCCATTGCCCAGTCGGCAGCGACATCCTTCGGCGCGATTTTGCCGGTTACTGCGCTGTACCAAATGCGGGACAACGTAAGCACTACATTTCGCTCATCGCCAGCCCAGTCGGGCGGCGAGTTCCATAGCGTTAAGGTTTCATTTAGCGCCTCAAATAGATCCTGTTCAGGAACCGGATCAAAGAGTTCCTCCGCCGCTGGACCTACCAAGGCAACGCTATGTTCTCTTGCTTTTGTCAGCAAGATAGCCAGATCAATGTCGATCGTGGCTGGCTCGAAGATACCTGCAAGAATGTCATTGCGCTGCCATTCTCCAAATTGCAGTTCGCGCTTAGCTGGATAACGCCACGGAATGATGTCGTCGTGCACAACAATGGTGACTTCTACAGCGCGGAGAATCTCGCTCTCTCCAGGGGAAGCCGAAGTTTCCAAAAGGTCGTTGATCAAAGCTCGCCGCGTTGTTTCATCAAGCCTTACGGTCACCGTAACCAGCAAATCAATATCACTGTGTGGCTTCAGGCCGCCATCCACTGCGGAGCCGTACAAATGTACGGCCAGCAACGTCGGTTCGAGATGGCGCTCGATGACGCCAACTACCTCTGATAGTTGAGTCGATACTTCGGCGATCACCGCTTCCCTCATACTCTTCCTTTTTCAATATTATTGAAGCATTTATCAGGGTTATTGTCTCATGAGCGGATACATATTTGAATGTATTTAGAAAAATAAACAAATAGCTAGCTCACTCGGTCGCTACGCTCCGGGCGTGAGACTGCGGCGGGCGCTGCGGACACATACAAAGTTACCCACAGATTCCGTGGATAAGCAGGGGACTAACATGTGAGGCAAAACAGCAGGGCCGCGCCGGTGGCGTTTTTCCATAGGCTCCGCCCTCCTGCCAGAGTTCACATAAACAGACGCTTTTCCGGTGCATCTGTGGGAGCCGTGAGGCTCAACCATGAATCTGACAGTACGGGCGAAACCCGACAGGACTTAAAGATCCCCACCGTTTCCGGCGGGTCGCTCCCTCTTGCGCTCTCCTGTTCCGACCCTGCCGTTTACCGGATACCTGTTCCGCCTTTCTCCCTTACGGGAAGTGTGGCGCTTTCTCATAGCTCACACACTGGTATCTCGGCTCGGTGTAGGTCGTTCGCTCCAAGCTGGGCTGTAAGCAAGAACTCCCCGTTCAGCCCGACTGCTGCGCCTTATCCGGTAACTGTTCACTTGAGTCCAACCCGGAAAAGCACGGTAAAACGCCACTGGCAGCAGCCATTGGTAACTGGGAGTTCGCAGAGGATTTGTTTAGCTAAACACGCGGTTGCTCTTGAAGTGTGCGCCAAAGTCCGGCTACACTGGAAGGACAGATTTGGTTGCTGTGCTCTGCGAAAGCCAGTTACCACGGTTAAGCAGTTCCCCAACTGACTTAACCTTCGATCAAACCACCTCCCCAGGTGGTTTTTTCGTTTACAGGGCAAAAGATTACGCGCAGAAAAAAAGGATCTCAAGAAGATCCTTTGATCTTTTCTACTGAACCGCTCTAGATTTCAGTGCAATTTATCTCTTCAAATGTAGCACCTGAAGTCAGCCCCATACGATATAAGTTGTAATTCTCATGTTAGTCATGCCCCGCGCCCACCGGAAGGAGCTGACTGGGTTGAAGGCTCTCAAGGGCATCGGTCGAGATCCCGGTGCCTAATGAGTGAGCTAACTTACATTAATTGCGTTGCGCTCACTGCCCGCTTTCCAGTCGGGAAACCTGTCGTGCCAGCTGCATTAATGAATCGGCCAACGCGCGGGGAGAGGCGGTTTGCGTATTGGGCGCCAGGGTGGTTTTTCTTTTCACCAGTGAGACGGGCAACAGCTGATTGCCCTTCACCGCCTGGCCCTGAGAGAGTTGCAGCAAGCGGTCCACGCTGGTTTGCCCCAGCAGGCGAAAATCCTGTTTGATGGTGGTTAACGGCGGGATATAACATGAGCTGTCTTCGGTATCGTCGTATCCCACTACCGAGATGTCCGCACCAACGCGCAGCCCGGACTC
	pSL8099	pCDF_Fta_gRNA-region(rvs-tSL0745)_Δconserved-region_dCas12f_RpoE_ΔHTH	100 bp spacing RNA-seq panel, target F, tSL0745, 20 nt, rvs. strand	GCCCAGCGCCATCTGATCGTTGGCAACCAGCATCGCAGTGGGAACGATGCCCTCATTCAGCATTTGCATGGTTTGTTGAAAACCGGACATGGCACTCCAGTCGCCTTCCCGTTCCGCTATCGGCTGAATTTGATTGCGAGTGAGATATTTATGCCAGCCAGCCAGACGCAGACGCGCCGAGACAGAACTTAATGGGCCCGCTAACAGCGCGATTTGCTGGTGACCCAATGCGACCAGATGCTCCACGCCCAGTCGCGTACCGTCTTCATGGGAGAAAATAATACTGTTGATGGGTGTCTGGTCAGAGACATCAAGAAATAACGCCGGAACATTAGTGCAGGCAGCTTCCACAGCAATGGCATCCTGGTCATCCAGCGGATAGTTAATGATCAGCCCACTGACGCGTTGCGCGAGAAGATTGTGCACCGCCGCTTTACAGGCTTCGACGCCGCTTCGTTCTACCATCGACACCACCACGCTGGCACCCAGTTGATCGGCGCGAGATTTAATCGCCGCGACAATTTGCGACGGCGCGTGCAGGGCCAGACTGGAGGTGGCAACGCCAATCAGCAACGACTGTTTGCCCGCCAGTTGTTGTGCCACGCGGTTGGGAATGTAATTCAGCTCCGCCATCGCCGCTTCCACTTTTTCCCGCGTTTTCGCAGAAACGTGGCTGGCCTGGTTCACCACGCGGGAAACGGTCTGATAAGAGACACCGGCATACTCTGCGACATCGTATAACGTTACTGGTTTCACATTCACCACCCTGAATTGACTCTCTTCCGGGCGCTATCATGCCATACCGCGAAAGGTTTTGCGCCATTCGATGGTGTCCGGGATTGACAGCTAGCTCAGTCCTAGGTATAATGCTAGCGTGGAGATATACCTCGAGCAATTAGATTTTGAGGGTGCTTGTACACCCATAGGGTGAGGTTAAGAATTACACTCACTAAGTGTGAACAACACATACAACATACTTTCCTGAACTACCCTATAGCAATCAATAAGCCTAAATACGGGCACCTAAATACAATATGGGACAAACACCGATAAAGTTTTTTTGAACGATTGAAAATGGATACTTTTAATGAAGTGTCCAGAAATCGTCAAATATTAGATAGAACCCTTGGGATATTGCTTCTCCTTATAGGTATCGCAATTGGGATTTTCCTTATTCCTGATTTTTTACCACTACTTAAAAGGACTCCTTATTTATTGCTCGAACCCGATGCAGGTGTAAGACATGAGCTTGGATACGCTTGGTTTATGCAATCAATTGGTTGGATCATTGCTTTTTTCGCATTTAGGAGCAGTAGGGCATTTTTAAGGGATAGCAAGAAACCAACTAGTACCAGTAATTAAATCAAAGGTGAAAGAGGTATATAGTTGCCTAAACACCATATACAACTCACTGAAAAACCGCTCCGAAACGCAATATTCTGTGATGACAGCCATTCATCCGGTAGGCTAAAGTATGTAAAAAGAAGCTAATGTCATCTTCCCTTTTCTCCTCGAGGCGGCCGCAATAATAGACTAGCATAACCCCTTGGGGCCTCTAAACGGGTCTTGAGGGGTTTTTTGCTGAACGTACGTTTTACGGCTAGCTCAGTCCTAGGTACTATGCTAGCGTGGAGATATACGGTACCAAGGAGGTAAATAATGGGAAAATCAACACTAAAGCACACTAGGAAGATTCAGATCTTGATCGACCTGCCGACGAAAGACGAGAAGAAAGAGGTTATGGATATGATGTATCAGTGGCGTGATCGTTGCTTCCGCGCAGCGAACATTATCGTGACCCATCTGTACGTTCAGGAGATGATCAAGGACTTCTTTTATCTGAGCGAAGGTATTAAGTACAAACTCGCGGATGAGAAAAAAGACGAAAAGGGCATCCTGCAACGTAGCCGTATGAACACCACCTATCGCGTGGTGAGCGACCGTTTTAAGGGCGAGATGCCGACGAATATCCTTTCCACCCTGAACCACGGCCTGATCAGCAGCTTTAACAAAAACCGCGTCCAGTATTGGAAAGGCGAACGTAGCCTGCCAAATTTCAAAAAGGACATGGCATTCCCGTTTGGTCTGCAAGGTATCTCTCGTCTGGTGTATGATGAAGAAAAAAAGGCGTTCTGCTTTAGATTGTACCGCGTTCCGTTTAAAACGTACTTGGGTAAGGACTTCACCGATAAACGCATGCTGCTGGAGCGCCTAGTCAAAGGAGACGTTAAGCTGTGTGCGTCGAACATTCAACTGAATGGTGGTAAGATCTTTTGGCTGGCTGTATTCGAAATTGAAAAGGAGAAGCACAGCCTCAAACCGGAAGTGATTGCCGAAGCTTCGCTCTCCTTGGAGTATCCGATTGTTGTGAAGACTGGTAAGAACCGTCTGACCATTGGTACTAAAGAAGAGTTCCTGTACCGCAGATTGGCGATTCAAGCGGCGCGTCGTCGTACCCAGGTTGGTGCAACCTACAGCCGTTCTGGTAAGGGTAAGAAGCGCAAATTAAAAGCCGTCGATAAATACCATAAAACGGAATCAAACTATGTGGCGCATCGTATTCACGTTTACAGCCGTAAGTTAATCGATTTCTGCATTAAACACCAAGCGGGCACCCTGATCCTTATGAATCAGGAGGACAAAGTTGGCATCGCCAAAGAGGAGGAGTTCGTGCTGCGTAATTGGTCCTATTACGAACTGATGACCAAAATCAAGTACAAAGCTGAGAAGGCTGGCATCGAATTGATTATCGGCTAAGGCTCCGGAAGAAGGAGATATACATATGTTATATTCAGATTTTGAATTGCTAAAAATTGGCGACACTAGTGCGTTGGACCATATCCATGCAAAATACTTTCGTTCCATCCTGTGGATCGGCCGTCAGTGGCTGAACGATGATTTTTTGATCGAGTCTCTGGTTCAGGATACGTTTCTAAAGCTGTGGGTTAATAGAGATAAGCTGGAAAGCCCGGAACACATTTTTTACTTCTTGCGTTTCGTGATGAAGCGCGAGTGCATTAGCTATTACCGTAAACCAAAATACAAATTTCATAAAAAAGTGAACAGCTTGGAGGATTACGACAACTATCAGGACTATATGGTGGGTTATGATCCGGTTAACGACTCTGAGAACCTGGACGAACAAGAAAGCACCCAGAAATCCTTCGACCACATTAAATCGATTCTTCCGCTGCTGAATGCGGATAAGCGCCATCTGATCGAGTTATGTCTGAAGTACGGTTTCCAATATAAGGCGATCAGCAAAGTTATGGGTAAAGGTATTCACGAAACCAGCCGTGAAATCAAAGAAGCCATCGAGGACATCAAGACCATTGTCCACAAGGGCAACGAGCTCGGCAGCAATGACACCATGACCAATGAAATCAAGTTTAGCGGTGAATTATCCGAGGAACAGGCTAAGGTGCTGAAGATGCGCTGCGATTTGAAGTACAGCTTCTCTGAGATTGCCAAGGAGCTGGAACTGTCCGAGAAAGAGGTACACCAAGAGTTCATGAAGGCATATAAACTGATGAAAGCGAACCACCAGTTGCAACTGCAAAGCGCGTAATAAGAATTCCTGCTGCCACCGCTGAGCAATAACTAGCATAACCCCTTGGGGCCTCTAAACGGGTCTTGAGGGGTTTTTTGCTGAAACCTCAGGCATTTGAGAAGCACACGGTCACACTGCTTCCGGTAGTCAATAAACCGGTAAACCAGCAATAGACATAAGCGGCTATTTAACGACCCTGCCCTGAACCGACGACCGGGTCATCGTGGCCGGATCTTGCGGCCCCTCGGCTTGAACGAATTGTTAGACATTATTTGCCGACTACCTTGGTGATCTCGCCTTTCACGTAGTGGACAAATTCTTCCAACTGATCTGCGCGCGAGGCCAAGCGATCTTCTTCTTGTCCAAGATAAGCCTGTCTAGCTTCAAGTATGACGGGCTGATACTGGGCCGGCAGGCGCTCCATTGCCCAGTCGGCAGCGACATCCTTCGGCGCGATTTTGCCGGTTACTGCGCTGTACCAAATGCGGGACAACGTAAGCACTACATTTCGCTCATCGCCAGCCCAGTCGGGCGGCGAGTTCCATAGCGTTAAGGTTTCATTTAGCGCCTCAAATAGATCCTGTTCAGGAACCGGATCAAAGAGTTCCTCCGCCGCTGGACCTACCAAGGCAACGCTATGTTCTCTTGCTTTTGTCAGCAAGATAGCCAGATCAATGTCGATCGTGGCTGGCTCGAAGATACCTGCAAGAATGTCATTGCGCTGCCATTCTCCAAATTGCAGTTCGCGCTTAGCTGGATAACGCCACGGAATGATGTCGTCGTGCACAACAATGGTGACTTCTACAGCGCGGAGAATCTCGCTCTCTCCAGGGGAAGCCGAAGTTTCCAAAAGGTCGTTGATCAAAGCTCGCCGCGTTGTTTCATCAAGCCTTACGGTCACCGTAACCAGCAAATCAATATCACTGTGTGGCTTCAGGCCGCCATCCACTGCGGAGCCGTACAAATGTACGGCCAGCAACGTCGGTTCGAGATGGCGCTCGATGACGCCAACTACCTCTGATAGTTGAGTCGATACTTCGGCGATCACCGCTTCCCTCATACTCTTCCTTTTTCAATATTATTGAAGCATTTATCAGGGTTATTGTCTCATGAGCGGATACATATTTGAATGTATTTAGAAAAATAAACAAATAGCTAGCTCACTCGGTCGCTACGCTCCGGGCGTGAGACTGCGGCGGGCGCTGCGGACACATACAAAGTTACCCACAGATTCCGTGGATAAGCAGGGGACTAACATGTGAGGCAAAACAGCAGGGCCGCGCCGGTGGCGTTTTTCCATAGGCTCCGCCCTCCTGCCAGAGTTCACATAAACAGACGCTTTTCCGGTGCATCTGTGGGAGCCGTGAGGCTCAACCATGAATCTGACAGTACGGGCGAAACCCGACAGGACTTAAAGATCCCCACCGTTTCCGGCGGGTCGCTCCCTCTTGCGCTCTCCTGTTCCGACCCTGCCGTTTACCGGATACCTGTTCCGCCTTTCTCCCTTACGGGAAGTGTGGCGCTTTCTCATAGCTCACACACTGGTATCTCGGCTCGGTGTAGGTCGTTCGCTCCAAGCTGGGCTGTAAGCAAGAACTCCCCGTTCAGCCCGACTGCTGCGCCTTATCCGGTAACTGTTCACTTGAGTCCAACCCGGAAAAGCACGGTAAAACGCCACTGGCAGCAGCCATTGGTAACTGGGAGTTCGCAGAGGATTTGTTTAGCTAAACACGCGGTTGCTCTTGAAGTGTGCGCCAAAGTCCGGCTACACTGGAAGGACAGATTTGGTTGCTGTGCTCTGCGAAAGCCAGTTACCACGGTTAAGCAGTTCCCCAACTGACTTAACCTTCGATCAAACCACCTCCCCAGGTGGTTTTTTCGTTTACAGGGCAAAAGATTACGCGCAGAAAAAAAGGATCTCAAGAAGATCCTTTGATCTTTTCTACTGAACCGCTCTAGATTTCAGTGCAATTTATCTCTTCAAATGTAGCACCTGAAGTCAGCCCCATACGATATAAGTTGTAATTCTCATGTTAGTCATGCCCCGCGCCCACCGGAAGGAGCTGACTGGGTTGAAGGCTCTCAAGGGCATCGGTCGAGATCCCGGTGCCTAATGAGTGAGCTAACTTACATTAATTGCGTTGCGCTCACTGCCCGCTTTCCAGTCGGGAAACCTGTCGTGCCAGCTGCATTAATGAATCGGCCAACGCGCGGGGAGAGGCGGTTTGCGTATTGGGCGCCAGGGTGGTTTTTCTTTTCACCAGTGAGACGGGCAACAGCTGATTGCCCTTCACCGCCTGGCCCTGAGAGAGTTGCAGCAAGCGGTCCACGCTGGTTTGCCCCAGCAGGCGAAAATCCTGTTTGATGGTGGTTAACGGCGGGATATAACATGAGCTGTCTTCGGTATCGTCGTATCCCACTACCGAGATGTCCGCACCAACGCGCAGCCCGGACTCGGTAATGGCGCGCATTGC
	pSL8100	pCDF_Fta_gRNA-region(rvs-tSL0746)_Δconserved-region_dCas12f_RpoE_ΔHTH	100 bp spacing RNA-seq panel, target G, tSL0746, 20 nt, rvs. strand	CATCTGATCGTTGGCAACCAGCATCGCAGTGGGAACGATGCCCTCATTCAGCATTTGCATGGTTTGTTGAAAACCGGACATGGCACTCCAGTCGCCTTCCCGTTCCGCTATCGGCTGAATTTGATTGCGAGTGAGATATTTATGCCAGCCAGCCAGACGCAGACGCGCCGAGACAGAACTTAATGGGCCCGCTAACAGCGCGATTTGCTGGTGACCCAATGCGACCAGATGCTCCACGCCCAGTCGCGTACCGTCTTCATGGGAGAAAATAATACTGTTGATGGGTGTCTGGTCAGAGACATCAAGAAATAACGCCGGAACATTAGTGCAGGCAGCTTCCACAGCAATGGCATCCTGGTCATCCAGCGGATAGTTAATGATCAGCCCACTGACGCGTTGCGCGAGAAGATTGTGCACCGCCGCTTTACAGGCTTCGACGCCGCTTCGTTCTACCATCGACACCACCACGCTGGCACCCAGTTGATCGGCGCGAGATTTAATCGCCGCGACAATTTGCGACGGCGCGTGCAGGGCCAGACTGGAGGTGGCAACGCCAATCAGCAACGACTGTTTGCCCGCCAGTTGTTGTGCCACGCGGTTGGGAATGTAATTCAGCTCCGCCATCGCCGCTTCCACTTTTTCCCGCGTTTTCGCAGAAACGTGGCTGGCCTGGTTCACCACGCGGGAAACGGTCTGATAAGAGACACCGGCATACTCTGCGACATCGTATAACGTTACTGGTTTCACATTCACCACCCTGAATTGACTCTCTTCCGGGCGCTATCATGCCATACCGCGAAAGGTTTTGCGCCATTCGATGGTGTCCGGGATTGACAGCTAGCTCAGTCCTAGGTATAATGCTAGCGTGGAGATATACCTCGAGCAATTAGATTTTGAGGGTGCTTGTACACCCATAGGGTGAGGTTAAGAATTACACTCACTAAGTGTGAACAACACATACAACTGATAAGGTAATCCAGCGATATAGCAATCAATAAGCCTAAATACGGGCACCTAAATACAATATGGGACAAACACCGATAAAGTTTTTTTGAACGATTGAAAATGGATACTTTTAATGAAGTGTCCAGAAATCGTCAAATATTAGATAGAACCCTTGGGATATTGCTTCTCCTTATAGGTATCGCAATTGGGATTTTCCTTATTCCTGATTTTTTACCACTACTTAAAAGGACTCCTTATTTATTGCTCGAACCCGATGCAGGTGTAAGACATGAGCTTGGATACGCTTGGTTTATGCAATCAATTGGTTGGATCATTGCTTTTTTCGCATTTAGGAGCAGTAGGGCATTTTTAAGGGATAGCAAGAAACCAACTAGTACCAGTAATTAAATCAAAGGTGAAAGAGGTATATAGTTGCCTAAACACCATATACAACTCACTGAAAAACCGCTCCGAAACGCAATATTCTGTGATGACAGCCATTCATCCGGTAGGCTAAAGTATGTAAAAAGAAGCTAATGTCATCTTCCCTTTTCTCCTCGAGGCGGCCGCAATAATAGACTAGCATAACCCCTTGGGGCCTCTAAACGGGTCTTGAGGGGTTTTTTGCTGAACGTACGTTTTACGGCTAGCTCAGTCCTAGGTACTATGCTAGCGTGGAGATATACGGTACCAAGGAGGTAAATAATGGGAAAATCAACACTAAAGCACACTAGGAAGATTCAGATCTTGATCGACCTGCCGACGAAAGACGAGAAGAAAGAGGTTATGGATATGATGTATCAGTGGCGTGATCGTTGCTTCCGCGCAGCGAACATTATCGTGACCCATCTGTACGTTCAGGAGATGATCAAGGACTTCTTTTATCTGAGCGAAGGTATTAAGTACAAACTCGCGGATGAGAAAAAAGACGAAAAGGGCATCCTGCAACGTAGCCGTATGAACACCACCTATCGCGTGGTGAGCGACCGTTTTAAGGGCGAGATGCCGACGAATATCCTTTCCACCCTGAACCACGGCCTGATCAGCAGCTTTAACAAAAACCGCGTCCAGTATTGGAAAGGCGAACGTAGCCTGCCAAATTTCAAAAAGGACATGGCATTCCCGTTTGGTCTGCAAGGTATCTCTCGTCTGGTGTATGATGAAGAAAAAAAGGCGTTCTGCTTTAGATTGTACCGCGTTCCGTTTAAAACGTACTTGGGTAAGGACTTCACCGATAAACGCATGCTGCTGGAGCGCCTAGTCAAAGGAGACGTTAAGCTGTGTGCGTCGAACATTCAACTGAATGGTGGTAAGATCTTTTGGCTGGCTGTATTCGAAATTGAAAAGGAGAAGCACAGCCTCAAACCGGAAGTGATTGCCGAAGCTTCGCTCTCCTTGGAGTATCCGATTGTTGTGAAGACTGGTAAGAACCGTCTGACCATTGGTACTAAAGAAGAGTTCCTGTACCGCAGATTGGCGATTCAAGCGGCGCGTCGTCGTACCCAGGTTGGTGCAACCTACAGCCGTTCTGGTAAGGGTAAGAAGCGCAAATTAAAAGCCGTCGATAAATACCATAAAACGGAATCAAACTATGTGGCGCATCGTATTCACGTTTACAGCCGTAAGTTAATCGATTTCTGCATTAAACACCAAGCGGGCACCCTGATCCTTATGAATCAGGAGGACAAAGTTGGCATCGCCAAAGAGGAGGAGTTCGTGCTGCGTAATTGGTCCTATTACGAACTGATGACCAAAATCAAGTACAAAGCTGAGAAGGCTGGCATCGAATTGATTATCGGCTAAGGCTCCGGAAGAAGGAGATATACATATGTTATATTCAGATTTTGAATTGCTAAAAATTGGCGACACTAGTGCGTTGGACCATATCCATGCAAAATACTTTCGTTCCATCCTGTGGATCGGCCGTCAGTGGCTGAACGATGATTTTTTGATCGAGTCTCTGGTTCAGGATACGTTTCTAAAGCTGTGGGTTAATAGAGATAAGCTGGAAAGCCCGGAACACATTTTTTACTTCTTGCGTTTCGTGATGAAGCGCGAGTGCATTAGCTATTACCGTAAACCAAAATACAAATTTCATAAAAAAGTGAACAGCTTGGAGGATTACGACAACTATCAGGACTATATGGTGGGTTATGATCCGGTTAACGACTCTGAGAACCTGGACGAACAAGAAAGCACCCAGAAATCCTTCGACCACATTAAATCGATTCTTCCGCTGCTGAATGCGGATAAGCGCCATCTGATCGAGTTATGTCTGAAGTACGGTTTCCAATATAAGGCGATCAGCAAAGTTATGGGTAAAGGTATTCACGAAACCAGCCGTGAAATCAAAGAAGCCATCGAGGACATCAAGACCATTGTCCACAAGGGCAACGAGCTCGGCAGCAATGACACCATGACCAATGAAATCAAGTTTAGCGGTGAATTATCCGAGGAACAGGCTAAGGTGCTGAAGATGCGCTGCGATTTGAAGTACAGCTTCTCTGAGATTGCCAAGGAGCTGGAACTGTCCGAGAAAGAGGTACACCAAGAGTTCATGAAGGCATATAAACTGATGAAAGCGAACCACCAGTTGCAACTGCAAAGCGCGTAATAAGAATTCCTGCTGCCACCGCTGAGCAATAACTAGCATAACCCCTTGGGGCCTCTAAACGGGTCTTGAGGGGTTTTTTGCTGAAACCTCAGGCATTTGAGAAGCACACGGTCACACTGCTTCCGGTAGTCAATAAACCGGTAAACCAGCAATAGACATAAGCGGCTATTTAACGACCCTGCCCTGAACCGACGACCGGGTCATCGTGGCCGGATCTTGCGGCCCCTCGGCTTGAACGAATTGTTAGACATTATTTGCCGACTACCTTGGTGATCTCGCCTTTCACGTAGTGGACAAATTCTTCCAACTGATCTGCGCGCGAGGCCAAGCGATCTTCTTCTTGTCCAAGATAAGCCTGTCTAGCTTCAAGTATGACGGGCTGATACTGGGCCGGCAGGCGCTCCATTGCCCAGTCGGCAGCGACATCCTTCGGCGCGATTTTGCCGGTTACTGCGCTGTACCAAATGCGGGACAACGTAAGCACTACATTTCGCTCATCGCCAGCCCAGTCGGGCGGCGAGTTCCATAGCGTTAAGGTTTCATTTAGCGCCTCAAATAGATCCTGTTCAGGAACCGGATCAAAGAGTTCCTCCGCCGCTGGACCTACCAAGGCAACGCTATGTTCTCTTGCTTTTGTCAGCAAGATAGCCAGATCAATGTCGATCGTGGCTGGCTCGAAGATACCTGCAAGAATGTCATTGCGCTGCCATTCTCCAAATTGCAGTTCGCGCTTAGCTGGATAACGCCACGGAATGATGTCGTCGTGCACAACAATGGTGACTTCTACAGCGCGGAGAATCTCGCTCTCTCCAGGGGAAGCCGAAGTTTCCAAAAGGTCGTTGATCAAAGCTCGCCGCGTTGTTTCATCAAGCCTTACGGTCACCGTAACCAGCAAATCAATATCACTGTGTGGCTTCAGGCCGCCATCCACTGCGGAGCCGTACAAATGTACGGCCAGCAACGTCGGTTCGAGATGGCGCTCGATGACGCCAACTACCTCTGATAGTTGAGTCGATACTTCGGCGATCACCGCTTCCCTCATACTCTTCCTTTTTCAATATTATTGAAGCATTTATCAGGGTTATTGTCTCATGAGCGGATACATATTTGAATGTATTTAGAAAAATAAACAAATAGCTAGCTCACTCGGTCGCTACGCTCCGGGCGTGAGACTGCGGCGGGCGCTGCGGACACATACAAAGTTACCCACAGATTCCGTGGATAAGCAGGGGACTAACATGTGAGGCAAAACAGCAGGGCCGCGCCGGTGGCGTTTTTCCATAGGCTCCGCCCTCCTGCCAGAGTTCACATAAACAGACGCTTTTCCGGTGCATCTGTGGGAGCCGTGAGGCTCAACCATGAATCTGACAGTACGGGCGAAACCCGACAGGACTTAAAGATCCCCACCGTTTCCGGCGGGTCGCTCCCTCTTGCGCTCTCCTGTTCCGACCCTGCCGTTTACCGGATACCTGTTCCGCCTTTCTCCCTTACGGGAAGTGTGGCGCTTTCTCATAGCTCACACACTGGTATCTCGGCTCGGTGTAGGTCGTTCGCTCCAAGCTGGGCTGTAAGCAAGAACTCCCCGTTCAGCCCGACTGCTGCGCCTTATCCGGTAACTGTTCACTTGAGTCCAACCCGGAAAAGCACGGTAAAACGCCACTGGCAGCAGCCATTGGTAACTGGGAGTTCGCAGAGGATTTGTTTAGCTAAACACGCGGTTGCTCTTGAAGTGTGCGCCAAAGTCCGGCTACACTGGAAGGACAGATTTGGTTGCTGTGCTCTGCGAAAGCCAGTTACCACGGTTAAGCAGTTCCCCAACTGACTTAACCTTCGATCAAACCACCTCCCCAGGTGGTTTTTTCGTTTACAGGGCAAAAGATTACGCGCAGAAAAAAAGGATCTCAAGAAGATCCTTTGATCTTTTCTACTGAACCGCTCTAGATTTCAGTGCAATTTATCTCTTCAAATGTAGCACCTGAAGTCAGCCCCATACGATATAAGTTGTAATTCTCATGTTAGTCATGCCCCGCGCCCACCGGAAGGAGCTGACTGGGTTGAAGGCTCTCAAGGGCATCGGTCGAGATCCCGGTGCCTAATGAGTGAGCTAACTTACATTAATTGCGTTGCGCTCACTGCCCGCTTTCCAGTCGGGAAACCTGTCGTGCCAGCTGCATTAATGAATCGGCCAACGCGCGGGGAGAGGCGGTTTGCGTATTGGGCGCCAGGGTGGTTTTTCTTTTCACCAGTGAGACGGGCAACAGCTGATTGCCCTTCACCGCCTGGCCCTGAGAGAGTTGCAGCAAGCGGTCCACGCTGGTTTGCCCCAGCAGGCGAAAATCCTGTTTGATGGTGGTTAACGGCGGGATATAACATGAGCTGTCTTCGGTATCGTCGTATCCCACTACCGAGATGTCCGCACCAACGCGCAGCCCGGACTCGGTAATGGCGCGCATTGCGCCCAGCGC
	pSL8101	pCDF_Fta_gRNA-region(lacZ_target1)_Δconserved-region_dCas12f_RpoE_ΔHTH	lacZ upstream of auxiliary operator site target 1, new TSS 100 bp upstream of auxiliary operator; within lacI	AGCGCCATCTGATCGTTGGCAACCAGCATCGCAGTGGGAACGATGCCCTCATTCAGCATTTGCATGGTTTGTTGAAAACCGGACATGGCACTCCAGTCGCCTTCCCGTTCCGCTATCGGCTGAATTTGATTGCGAGTGAGATATTTATGCCAGCCAGCCAGACGCAGACGCGCCGAGACAGAACTTAATGGGCCCGCTAACAGCGCGATTTGCTGGTGACCCAATGCGACCAGATGCTCCACGCCCAGTCGCGTACCGTCTTCATGGGAGAAAATAATACTGTTGATGGGTGTCTGGTCAGAGACATCAAGAAATAACGCCGGAACATTAGTGCAGGCAGCTTCCACAGCAATGGCATCCTGGTCATCCAGCGGATAGTTAATGATCAGCCCACTGACGCGTTGCGCGAGAAGATTGTGCACCGCCGCTTTACAGGCTTCGACGCCGCTTCGTTCTACCATCGACACCACCACGCTGGCACCCAGTTGATCGGCGCGAGATTTAATCGCCGCGACAATTTGCGACGGCGCGTGCAGGGCCAGACTGGAGGTGGCAACGCCAATCAGCAACGACTGTTTGCCCGCCAGTTGTTGTGCCACGCGGTTGGGAATGTAATTCAGCTCCGCCATCGCCGCTTCCACTTTTTCCCGCGTTTTCGCAGAAACGTGGCTGGCCTGGTTCACCACGCGGGAAACGGTCTGATAAGAGACACCGGCATACTCTGCGACATCGTATAACGTTACTGGTTTCACATTCACCACCCTGAATTGACTCTCTTCCGGGCGCTATCATGCCATACCGCGAAAGGTTTTGCGCCATTCGATGGTGTCCGGGATTGACAGCTAGCTCAGTCCTAGGTATAATGCTAGCGTGGAGATATACCTCGAGCAATTAGATTTTGAGGGTGCTTGTACACCCATAGGGTGAGGTTAAGAATTACACTCACTAAGTGTGAACAACACATACAACGCGGTGAAGGGCAATCAGCTATAGCAATCAATAAGCCTAAATACGGGCACCTAAATACAATATGGGACAAACACCGATAAAGTTTTTTTGAACGATTGAAAATGGATACTTTTAATGAAGTGTCCAGAAATCGTCAAATATTAGATAGAACCCTTGGGATATTGCTTCTCCTTATAGGTATCGCAATTGGGATTTTCCTTATTCCTGATTTTTTACCACTACTTAAAAGGACTCCTTATTTATTGCTCGAACCCGATGCAGGTGTAAGACATGAGCTTGGATACGCTTGGTTTATGCAATCAATTGGTTGGATCATTGCTTTTTTCGCATTTAGGAGCAGTAGGGCATTTTTAAGGGATAGCAAGAAACCAACTAGTACCAGTAATTAAATCAAAGGTGAAAGAGGTATATAGTTGCCTAAACACCATATACAACTCACTGAAAAACCGCTCCGAAACGCAATATTCTGTGATGACAGCCATTCATCCGGTAGGCTAAAGTATGTAAAAAGAAGCTAATGTCATCTTCCCTTTTCTCCTCGAGGCGGCCGCAATAATAGACTAGCATAACCCCTTGGGGCCTCTAAACGGGTCTTGAGGGGTTTTTTGCTGAACGTACGTTTTACGGCTAGCTCAGTCCTAGGTACTATGCTAGCGTGGAGATATACGGTACCAAGGAGGTAAATAATGGGAAAATCAACACTAAAGCACACTAGGAAGATTCAGATCTTGATCGACCTGCCGACGAAAGACGAGAAGAAAGAGGTTATGGATATGATGTATCAGTGGCGTGATCGTTGCTTCCGCGCAGCGAACATTATCGTGACCCATCTGTACGTTCAGGAGATGATCAAGGACTTCTTTTATCTGAGCGAAGGTATTAAGTACAAACTCGCGGATGAGAAAAAAGACGAAAAGGGCATCCTGCAACGTAGCCGTATGAACACCACCTATCGCGTGGTGAGCGACCGTTTTAAGGGCGAGATGCCGACGAATATCCTTTCCACCCTGAACCACGGCCTGATCAGCAGCTTTAACAAAAACCGCGTCCAGTATTGGAAAGGCGAACGTAGCCTGCCAAATTTCAAAAAGGACATGGCATTCCCGTTTGGTCTGCAAGGTATCTCTCGTCTGGTGTATGATGAAGAAAAAAAGGCGTTCTGCTTTAGATTGTACCGCGTTCCGTTTAAAACGTACTTGGGTAAGGACTTCACCGATAAACGCATGCTGCTGGAGCGCCTAGTCAAAGGAGACGTTAAGCTGTGTGCGTCGAACATTCAACTGAATGGTGGTAAGATCTTTTGGCTGGCTGTATTCGAAATTGAAAAGGAGAAGCACAGCCTCAAACCGGAAGTGATTGCCGAAGCTTCGCTCTCCTTGGAGTATCCGATTGTTGTGAAGACTGGTAAGAACCGTCTGACCATTGGTACTAAAGAAGAGTTCCTGTACCGCAGATTGGCGATTCAAGCGGCGCGTCGTCGTACCCAGGTTGGTGCAACCTACAGCCGTTCTGGTAAGGGTAAGAAGCGCAAATTAAAAGCCGTCGATAAATACCATAAAACGGAATCAAACTATGTGGCGCATCGTATTCACGTTTACAGCCGTAAGTTAATCGATTTCTGCATTAAACACCAAGCGGGCACCCTGATCCTTATGAATCAGGAGGACAAAGTTGGCATCGCCAAAGAGGAGGAGTTCGTGCTGCGTAATTGGTCCTATTACGAACTGATGACCAAAATCAAGTACAAAGCTGAGAAGGCTGGCATCGAATTGATTATCGGCTAAGGCTCCGGAAGAAGGAGATATACATATGTTATATTCAGATTTTGAATTGCTAAAAATTGGCGACACTAGTGCGTTGGACCATATCCATGCAAAATACTTTCGTTCCATCCTGTGGATCGGCCGTCAGTGGCTGAACGATGATTTTTTGATCGAGTCTCTGGTTCAGGATACGTTTCTAAAGCTGTGGGTTAATAGAGATAAGCTGGAAAGCCCGGAACACATTTTTTACTTCTTGCGTTTCGTGATGAAGCGCGAGTGCATTAGCTATTACCGTAAACCAAAATACAAATTTCATAAAAAAGTGAACAGCTTGGAGGATTACGACAACTATCAGGACTATATGGTGGGTTATGATCCGGTTAACGACTCTGAGAACCTGGACGAACAAGAAAGCACCCAGAAATCCTTCGACCACATTAAATCGATTCTTCCGCTGCTGAATGCGGATAAGCGCCATCTGATCGAGTTATGTCTGAAGTACGGTTTCCAATATAAGGCGATCAGCAAAGTTATGGGTAAAGGTATTCACGAAACCAGCCGTGAAATCAAAGAAGCCATCGAGGACATCAAGACCATTGTCCACAAGGGCAACGAGCTCGGCAGCAATGACACCATGACCAATGAAATCAAGTTTAGCGGTGAATTATCCGAGGAACAGGCTAAGGTGCTGAAGATGCGCTGCGATTTGAAGTACAGCTTCTCTGAGATTGCCAAGGAGCTGGAACTGTCCGAGAAAGAGGTACACCAAGAGTTCATGAAGGCATATAAACTGATGAAAGCGAACCACCAGTTGCAACTGCAAAGCGCGTAATAAGAATTCCTGCTGCCACCGCTGAGCAATAACTAGCATAACCCCTTGGGGCCTCTAAACGGGTCTTGAGGGGTTTTTTGCTGAAACCTCAGGCATTTGAGAAGCACACGGTCACACTGCTTCCGGTAGTCAATAAACCGGTAAACCAGCAATAGACATAAGCGGCTATTTAACGACCCTGCCCTGAACCGACGACCGGGTCATCGTGGCCGGATCTTGCGGCCCCTCGGCTTGAACGAATTGTTAGACATTATTTGCCGACTACCTTGGTGATCTCGCCTTTCACGTAGTGGACAAATTCTTCCAACTGATCTGCGCGCGAGGCCAAGCGATCTTCTTCTTGTCCAAGATAAGCCTGTCTAGCTTCAAGTATGACGGGCTGATACTGGGCCGGCAGGCGCTCCATTGCCCAGTCGGCAGCGACATCCTTCGGCGCGATTTTGCCGGTTACTGCGCTGTACCAAATGCGGGACAACGTAAGCACTACATTTCGCTCATCGCCAGCCCAGTCGGGCGGCGAGTTCCATAGCGTTAAGGTTTCATTTAGCGCCTCAAATAGATCCTGTTCAGGAACCGGATCAAAGAGTTCCTCCGCCGCTGGACCTACCAAGGCAACGCTATGTTCTCTTGCTTTTGTCAGCAAGATAGCCAGATCAATGTCGATCGTGGCTGGCTCGAAGATACCTGCAAGAATGTCATTGCGCTGCCATTCTCCAAATTGCAGTTCGCGCTTAGCTGGATAACGCCACGGAATGATGTCGTCGTGCACAACAATGGTGACTTCTACAGCGCGGAGAATCTCGCTCTCTCCAGGGGAAGCCGAAGTTTCCAAAAGGTCGTTGATCAAAGCTCGCCGCGTTGTTTCATCAAGCCTTACGGTCACCGTAACCAGCAAATCAATATCACTGTGTGGCTTCAGGCCGCCATCCACTGCGGAGCCGTACAAATGTACGGCCAGCAACGTCGGTTCGAGATGGCGCTCGATGACGCCAACTACCTCTGATAGTTGAGTCGATACTTCGGCGATCACCGCTTCCCTCATACTCTTCCTTTTTCAATATTATTGAAGCATTTATCAGGGTTATTGTCTCATGAGCGGATACATATTTGAATGTATTTAGAAAAATAAACAAATAGCTAGCTCACTCGGTCGCTACGCTCCGGGCGTGAGACTGCGGCGGGCGCTGCGGACACATACAAAGTTACCCACAGATTCCGTGGATAAGCAGGGGACTAACATGTGAGGCAAAACAGCAGGGCCGCGCCGGTGGCGTTTTTCCATAGGCTCCGCCCTCCTGCCAGAGTTCACATAAACAGACGCTTTTCCGGTGCATCTGTGGGAGCCGTGAGGCTCAACCATGAATCTGACAGTACGGGCGAAACCCGACAGGACTTAAAGATCCCCACCGTTTCCGGCGGGTCGCTCCCTCTTGCGCTCTCCTGTTCCGACCCTGCCGTTTACCGGATACCTGTTCCGCCTTTCTCCCTTACGGGAAGTGTGGCGCTTTCTCATAGCTCACACACTGGTATCTCGGCTCGGTGTAGGTCGTTCGCTCCAAGCTGGGCTGTAAGCAAGAACTCCCCGTTCAGCCCGACTGCTGCGCCTTATCCGGTAACTGTTCACTTGAGTCCAACCCGGAAAAGCACGGTAAAACGCCACTGGCAGCAGCCATTGGTAACTGGGAGTTCGCAGAGGATTTGTTTAGCTAAACACGCGGTTGCTCTTGAAGTGTGCGCCAAAGTCCGGCTACACTGGAAGGACAGATTTGGTTGCTGTGCTCTGCGAAAGCCAGTTACCACGGTTAAGCAGTTCCCCAACTGACTTAACCTTCGATCAAACCACCTCCCCAGGTGGTTTTTTCGTTTACAGGGCAAAAGATTACGCGCAGAAAAAAAGGATCTCAAGAAGATCCTTTGATCTTTTCTACTGAACCGCTCTAGATTTCAGTGCAATTTATCTCTTCAAATGTAGCACCTGAAGTCAGCCCCATACGATATAAGTTGTAATTCTCATGTTAGTCATGCCCCGCGCCCACCGGAAGGAGCTGACTGGGTTGAAGGCTCTCAAGGGCATCGGTCGAGATCCCGGTGCCTAATGAGTGAGCTAACTTACATTAATTGCGTTGCGCTCACTGCCCGCTTTCCAGTCGGGAAACCTGTCGTGCCAGCTGCATTAATGAATCGGCCAACGCGCGGGGAGAGGCGGTTTGCGTATTGGGCGCCAGGGTGGTTTTTCTTTTCACCAGTGAGACGGGCAACAGCTGATTGCCCTTCACCGCCTGGCCCTGAGAGAGTTGCAGCAAGCGGTCCACGCTGGTTTGCCCCAGCAGGCGAAAATCCTGTTTGATGGTGGTTAACGGCGGGATATAACATGAGCTGTCTTCGGTATCGTCGTATCCCACTACCGAGATGTCCGCACCAACGCGCAGCCCGGACTCGGTAATGGCGCGCATTGCGCCC
	pSL8102	pCDF_Fta_gRNA-region(lacZ_target2)_Δconserved-region_dCas12f_RpoE_ΔHTH	lacZ upstream of auxiliary operator site target 2, new TSS 160 bp upstream of auxiliary operator; within lacI	GCGCATTGCGCCCAGCGCCATCTGATCGTTGGCAACCAGCATCGCAGTGGGAACGATGCCCTCATTCAGCATTTGCATGGTTTGTTGAAAACCGGACATGGCACTCCAGTCGCCTTCCCGTTCCGCTATCGGCTGAATTTGATTGCGAGTGAGATATTTATGCCAGCCAGCCAGACGCAGACGCGCCGAGACAGAACTTAATGGGCCCGCTAACAGCGCGATTTGCTGGTGACCCAATGCGACCAGATGCTCCACGCCCAGTCGCGTACCGTCTTCATGGGAGAAAATAATACTGTTGATGGGTGTCTGGTCAGAGACATCAAGAAATAACGCCGGAACATTAGTGCAGGCAGCTTCCACAGCAATGGCATCCTGGTCATCCAGCGGATAGTTAATGATCAGCCCACTGACGCGTTGCGCGAGAAGATTGTGCACCGCCGCTTTACAGGCTTCGACGCCGCTTCGTTCTACCATCGACACCACCACGCTGGCACCCAGTTGATCGGCGCGAGATTTAATCGCCGCGACAATTTGCGACGGCGCGTGCAGGGCCAGACTGGAGGTGGCAACGCCAATCAGCAACGACTGTTTGCCCGCCAGTTGTTGTGCCACGCGGTTGGGAATGTAATTCAGCTCCGCCATCGCCGCTTCCACTTTTTCCCGCGTTTTCGCAGAAACGTGGCTGGCCTGGTTCACCACGCGGGAAACGGTCTGATAAGAGACACCGGCATACTCTGCGACATCGTATAACGTTACTGGTTTCACATTCACCACCCTGAATTGACTCTCTTCCGGGCGCTATCATGCCATACCGCGAAAGGTTTTGCGCCATTCGATGGTGTCCGGGATTGACAGCTAGCTCAGTCCTAGGTATAATGCTAGCGTGGAGATATACCTCGAGCAATTAGATTTTGAGGGTGCTTGTACACCCATAGGGTGAGGTTAAGAATTACACTCACTAAGTGTGAACAACACATACAACGATTTTCGCCTGCTGGGGCAATAGCAATCAATAAGCCTAAATACGGGCACCTAAATACAATATGGGACAAACACCGATAAAGTTTTTTTGAACGATTGAAAATGGATACTTTTAATGAAGTGTCCAGAAATCGTCAAATATTAGATAGAACCCTTGGGATATTGCTTCTCCTTATAGGTATCGCAATTGGGATTTTCCTTATTCCTGATTTTTTACCACTACTTAAAAGGACTCCTTATTTATTGCTCGAACCCGATGCAGGTGTAAGACATGAGCTTGGATACGCTTGGTTTATGCAATCAATTGGTTGGATCATTGCTTTTTTCGCATTTAGGAGCAGTAGGGCATTTTTAAGGGATAGCAAGAAACCAACTAGTACCAGTAATTAAATCAAAGGTGAAAGAGGTATATAGTTGCCTAAACACCATATACAACTCACTGAAAAACCGCTCCGAAACGCAATATTCTGTGATGACAGCCATTCATCCGGTAGGCTAAAGTATGTAAAAAGAAGCTAATGTCATCTTCCCTTTTCTCCTCGAGGCGGCCGCAATAATAGACTAGCATAACCCCTTGGGGCCTCTAAACGGGTCTTGAGGGGTTTTTTGCTGAACGTACGTTTTACGGCTAGCTCAGTCCTAGGTACTATGCTAGCGTGGAGATATACGGTACCAAGGAGGTAAATAATGGGAAAATCAACACTAAAGCACACTAGGAAGATTCAGATCTTGATCGACCTGCCGACGAAAGACGAGAAGAAAGAGGTTATGGATATGATGTATCAGTGGCGTGATCGTTGCTTCCGCGCAGCGAACATTATCGTGACCCATCTGTACGTTCAGGAGATGATCAAGGACTTCTTTTATCTGAGCGAAGGTATTAAGTACAAACTCGCGGATGAGAAAAAAGACGAAAAGGGCATCCTGCAACGTAGCCGTATGAACACCACCTATCGCGTGGTGAGCGACCGTTTTAAGGGCGAGATGCCGACGAATATCCTTTCCACCCTGAACCACGGCCTGATCAGCAGCTTTAACAAAAACCGCGTCCAGTATTGGAAAGGCGAACGTAGCCTGCCAAATTTCAAAAAGGACATGGCATTCCCGTTTGGTCTGCAAGGTATCTCTCGTCTGGTGTATGATGAAGAAAAAAAGGCGTTCTGCTTTAGATTGTACCGCGTTCCGTTTAAAACGTACTTGGGTAAGGACTTCACCGATAAACGCATGCTGCTGGAGCGCCTAGTCAAAGGAGACGTTAAGCTGTGTGCGTCGAACATTCAACTGAATGGTGGTAAGATCTTTTGGCTGGCTGTATTCGAAATTGAAAAGGAGAAGCACAGCCTCAAACCGGAAGTGATTGCCGAAGCTTCGCTCTCCTTGGAGTATCCGATTGTTGTGAAGACTGGTAAGAACCGTCTGACCATTGGTACTAAAGAAGAGTTCCTGTACCGCAGATTGGCGATTCAAGCGGCGCGTCGTCGTACCCAGGTTGGTGCAACCTACAGCCGTTCTGGTAAGGGTAAGAAGCGCAAATTAAAAGCCGTCGATAAATACCATAAAACGGAATCAAACTATGTGGCGCATCGTATTCACGTTTACAGCCGTAAGTTAATCGATTTCTGCATTAAACACCAAGCGGGCACCCTGATCCTTATGAATCAGGAGGACAAAGTTGGCATCGCCAAAGAGGAGGAGTTCGTGCTGCGTAATTGGTCCTATTACGAACTGATGACCAAAATCAAGTACAAAGCTGAGAAGGCTGGCATCGAATTGATTATCGGCTAAGGCTCCGGAAGAAGGAGATATACATATGTTATATTCAGATTTTGAATTGCTAAAAATTGGCGACACTAGTGCGTTGGACCATATCCATGCAAAATACTTTCGTTCCATCCTGTGGATCGGCCGTCAGTGGCTGAACGATGATTTTTTGATCGAGTCTCTGGTTCAGGATACGTTTCTAAAGCTGTGGGTTAATAGAGATAAGCTGGAAAGCCCGGAACACATTTTTTACTTCTTGCGTTTCGTGATGAAGCGCGAGTGCATTAGCTATTACCGTAAACCAAAATACAAATTTCATAAAAAAGTGAACAGCTTGGAGGATTACGACAACTATCAGGACTATATGGTGGGTTATGATCCGGTTAACGACTCTGAGAACCTGGACGAACAAGAAAGCACCCAGAAATCCTTCGACCACATTAAATCGATTCTTCCGCTGCTGAATGCGGATAAGCGCCATCTGATCGAGTTATGTCTGAAGTACGGTTTCCAATATAAGGCGATCAGCAAAGTTATGGGTAAAGGTATTCACGAAACCAGCCGTGAAATCAAAGAAGCCATCGAGGACATCAAGACCATTGTCCACAAGGGCAACGAGCTCGGCAGCAATGACACCATGACCAATGAAATCAAGTTTAGCGGTGAATTATCCGAGGAACAGGCTAAGGTGCTGAAGATGCGCTGCGATTTGAAGTACAGCTTCTCTGAGATTGCCAAGGAGCTGGAACTGTCCGAGAAAGAGGTACACCAAGAGTTCATGAAGGCATATAAACTGATGAAAGCGAACCACCAGTTGCAACTGCAAAGCGCGTAATAAGAATTCCTGCTGCCACCGCTGAGCAATAACTAGCATAACCCCTTGGGGCCTCTAAACGGGTCTTGAGGGGTTTTTTGCTGAAACCTCAGGCATTTGAGAAGCACACGGTCACACTGCTTCCGGTAGTCAATAAACCGGTAAACCAGCAATAGACATAAGCGGCTATTTAACGACCCTGCCCTGAACCGACGACCGGGTCATCGTGGCCGGATCTTGCGGCCCCTCGGCTTGAACGAATTGTTAGACATTATTTGCCGACTACCTTGGTGATCTCGCCTTTCACGTAGTGGACAAATTCTTCCAACTGATCTGCGCGCGAGGCCAAGCGATCTTCTTCTTGTCCAAGATAAGCCTGTCTAGCTTCAAGTATGACGGGCTGATACTGGGCCGGCAGGCGCTCCATTGCCCAGTCGGCAGCGACATCCTTCGGCGCGATTTTGCCGGTTACTGCGCTGTACCAAATGCGGGACAACGTAAGCACTACATTTCGCTCATCGCCAGCCCAGTCGGGCGGCGAGTTCCATAGCGTTAAGGTTTCATTTAGCGCCTCAAATAGATCCTGTTCAGGAACCGGATCAAAGAGTTCCTCCGCCGCTGGACCTACCAAGGCAACGCTATGTTCTCTTGCTTTTGTCAGCAAGATAGCCAGATCAATGTCGATCGTGGCTGGCTCGAAGATACCTGCAAGAATGTCATTGCGCTGCCATTCTCCAAATTGCAGTTCGCGCTTAGCTGGATAACGCCACGGAATGATGTCGTCGTGCACAACAATGGTGACTTCTACAGCGCGGAGAATCTCGCTCTCTCCAGGGGAAGCCGAAGTTTCCAAAAGGTCGTTGATCAAAGCTCGCCGCGTTGTTTCATCAAGCCTTACGGTCACCGTAACCAGCAAATCAATATCACTGTGTGGCTTCAGGCCGCCATCCACTGCGGAGCCGTACAAATGTACGGCCAGCAACGTCGGTTCGAGATGGCGCTCGATGACGCCAACTACCTCTGATAGTTGAGTCGATACTTCGGCGATCACCGCTTCCCTCATACTCTTCCTTTTTCAATATTATTGAAGCATTTATCAGGGTTATTGTCTCATGAGCGGATACATATTTGAATGTATTTAGAAAAATAAACAAATAGCTAGCTCACTCGGTCGCTACGCTCCGGGCGTGAGACTGCGGCGGGCGCTGCGGACACATACAAAGTTACCCACAGATTCCGTGGATAAGCAGGGGACTAACATGTGAGGCAAAACAGCAGGGCCGCGCCGGTGGCGTTTTTCCATAGGCTCCGCCCTCCTGCCAGAGTTCACATAAACAGACGCTTTTCCGGTGCATCTGTGGGAGCCGTGAGGCTCAACCATGAATCTGACAGTACGGGCGAAACCCGACAGGACTTAAAGATCCCCACCGTTTCCGGCGGGTCGCTCCCTCTTGCGCTCTCCTGTTCCGACCCTGCCGTTTACCGGATACCTGTTCCGCCTTTCTCCCTTACGGGAAGTGTGGCGCTTTCTCATAGCTCACACACTGGTATCTCGGCTCGGTGTAGGTCGTTCGCTCCAAGCTGGGCTGTAAGCAAGAACTCCCCGTTCAGCCCGACTGCTGCGCCTTATCCGGTAACTGTTCACTTGAGTCCAACCCGGAAAAGCACGGTAAAACGCCACTGGCAGCAGCCATTGGTAACTGGGAGTTCGCAGAGGATTTGTTTAGCTAAACACGCGGTTGCTCTTGAAGTGTGCGCCAAAGTCCGGCTACACTGGAAGGACAGATTTGGTTGCTGTGCTCTGCGAAAGCCAGTTACCACGGTTAAGCAGTTCCCCAACTGACTTAACCTTCGATCAAACCACCTCCCCAGGTGGTTTTTTCGTTTACAGGGCAAAAGATTACGCGCAGAAAAAAAGGATCTCAAGAAGATCCTTTGATCTTTTCTACTGAACCGCTCTAGATTTCAGTGCAATTTATCTCTTCAAATGTAGCACCTGAAGTCAGCCCCATACGATATAAGTTGTAATTCTCATGTTAGTCATGCCCCGCGCCCACCGGAAGGAGCTGACTGGGTTGAAGGCTCTCAAGGGCATCGGTCGAGATCCCGGTGCCTAATGAGTGAGCTAACTTACATTAATTGCGTTGCGCTCACTGCCCGCTTTCCAGTCGGGAAACCTGTCGTGCCAGCTGCATTAATGAATCGGCCAACGCGCGGGGAGAGGCGGTTTGCGTATTGGGCGCCAGGGTGGTTTTTCTTTTCACCAGTGAGACGGGCAACAGCTGATTGCCCTTCACCGCCTGGCCCTGAGAGAGTTGCAGCAAGCGGTCCACGCTGGTTTGCCCCAGCAGGCGAAAATCCTGTTTGATGGTGGTTAACGGCGGGATATAACATGAGCTGTCTTCGGTATCGTCGTATCCCACTACCGAGATGTCCGCACCAACGCGCAGCCCGGACTCGGTAATGGC
	pSL8103	pCDF_Fta_gRNA-region(lacZ_target3)_Δconserved-region_dCas12f_RpoE_ΔHTH	lacZ upstream of auxiliary operator site target 3, new TSS 40 bp upstream of auxiliary operator; within lacI	CTCATTCAGCATTTGCATGGTTTGTTGAAAACCGGACATGGCACTCCAGTCGCCTTCCCGTTCCGCTATCGGCTGAATTTGATTGCGAGTGAGATATTTATGCCAGCCAGCCAGACGCAGACGCGCCGAGACAGAACTTAATGGGCCCGCTAACAGCGCGATTTGCTGGTGACCCAATGCGACCAGATGCTCCACGCCCAGTCGCGTACCGTCTTCATGGGAGAAAATAATACTGTTGATGGGTGTCTGGTCAGAGACATCAAGAAATAACGCCGGAACATTAGTGCAGGCAGCTTCCACAGCAATGGCATCCTGGTCATCCAGCGGATAGTTAATGATCAGCCCACTGACGCGTTGCGCGAGAAGATTGTGCACCGCCGCTTTACAGGCTTCGACGCCGCTTCGTTCTACCATCGACACCACCACGCTGGCACCCAGTTGATCGGCGCGAGATTTAATCGCCGCGACAATTTGCGACGGCGCGTGCAGGGCCAGACTGGAGGTGGCAACGCCAATCAGCAACGACTGTTTGCCCGCCAGTTGTTGTGCCACGCGGTTGGGAATGTAATTCAGCTCCGCCATCGCCGCTTCCACTTTTTCCCGCGTTTTCGCAGAAACGTGGCTGGCCTGGTTCACCACGCGGGAAACGGTCTGATAAGAGACACCGGCATACTCTGCGACATCGTATAACGTTACTGGTTTCACATTCACCACCCTGAATTGACTCTCTTCCGGGCGCTATCATGCCATACCGCGAAAGGTTTTGCGCCATTCGATGGTGTCCGGGATTGACAGCTAGCTCAGTCCTAGGTATAATGCTAGCGTGGAGATATACCTCGAGCAATTAGATTTTGAGGGTGCTTGTACACCCATAGGGTGAGGTTAAGAATTACACTCACTAAGTGTGAACAACACATACAACCCCAATACGCAAACCGCCTCATAGCAATCAATAAGCCTAAATACGGGCACCTAAATACAATATGGGACAAACACCGATAAAGTTTTTTTGAACGATTGAAAATGGATACTTTTAATGAAGTGTCCAGAAATCGTCAAATATTAGATAGAACCCTTGGGATATTGCTTCTCCTTATAGGTATCGCAATTGGGATTTTCCTTATTCCTGATTTTTTACCACTACTTAAAAGGACTCCTTATTTATTGCTCGAACCCGATGCAGGTGTAAGACATGAGCTTGGATACGCTTGGTTTATGCAATCAATTGGTTGGATCATTGCTTTTTTCGCATTTAGGAGCAGTAGGGCATTTTTAAGGGATAGCAAGAAACCAACTAGTACCAGTAATTAAATCAAAGGTGAAAGAGGTATATAGTTGCCTAAACACCATATACAACTCACTGAAAAACCGCTCCGAAACGCAATATTCTGTGATGACAGCCATTCATCCGGTAGGCTAAAGTATGTAAAAAGAAGCTAATGTCATCTTCCCTTTTCTCCTCGAGGCGGCCGCAATAATAGACTAGCATAACCCCTTGGGGCCTCTAAACGGGTCTTGAGGGGTTTTTTGCTGAACGTACGTTTTACGGCTAGCTCAGTCCTAGGTACTATGCTAGCGTGGAGATATACGGTACCAAGGAGGTAAATAATGGGAAAATCAACACTAAAGCACACTAGGAAGATTCAGATCTTGATCGACCTGCCGACGAAAGACGAGAAGAAAGAGGTTATGGATATGATGTATCAGTGGCGTGATCGTTGCTTCCGCGCAGCGAACATTATCGTGACCCATCTGTACGTTCAGGAGATGATCAAGGACTTCTTTTATCTGAGCGAAGGTATTAAGTACAAACTCGCGGATGAGAAAAAAGACGAAAAGGGCATCCTGCAACGTAGCCGTATGAACACCACCTATCGCGTGGTGAGCGACCGTTTTAAGGGCGAGATGCCGACGAATATCCTTTCCACCCTGAACCACGGCCTGATCAGCAGCTTTAACAAAAACCGCGTCCAGTATTGGAAAGGCGAACGTAGCCTGCCAAATTTCAAAAAGGACATGGCATTCCCGTTTGGTCTGCAAGGTATCTCTCGTCTGGTGTATGATGAAGAAAAAAAGGCGTTCTGCTTTAGATTGTACCGCGTTCCGTTTAAAACGTACTTGGGTAAGGACTTCACCGATAAACGCATGCTGCTGGAGCGCCTAGTCAAAGGAGACGTTAAGCTGTGTGCGTCGAACATTCAACTGAATGGTGGTAAGATCTTTTGGCTGGCTGTATTCGAAATTGAAAAGGAGAAGCACAGCCTCAAACCGGAAGTGATTGCCGAAGCTTCGCTCTCCTTGGAGTATCCGATTGTTGTGAAGACTGGTAAGAACCGTCTGACCATTGGTACTAAAGAAGAGTTCCTGTACCGCAGATTGGCGATTCAAGCGGCGCGTCGTCGTACCCAGGTTGGTGCAACCTACAGCCGTTCTGGTAAGGGTAAGAAGCGCAAATTAAAAGCCGTCGATAAATACCATAAAACGGAATCAAACTATGTGGCGCATCGTATTCACGTTTACAGCCGTAAGTTAATCGATTTCTGCATTAAACACCAAGCGGGCACCCTGATCCTTATGAATCAGGAGGACAAAGTTGGCATCGCCAAAGAGGAGGAGTTCGTGCTGCGTAATTGGTCCTATTACGAACTGATGACCAAAATCAAGTACAAAGCTGAGAAGGCTGGCATCGAATTGATTATCGGCTAAGGCTCCGGAAGAAGGAGATATACATATGTTATATTCAGATTTTGAATTGCTAAAAATTGGCGACACTAGTGCGTTGGACCATATCCATGCAAAATACTTTCGTTCCATCCTGTGGATCGGCCGTCAGTGGCTGAACGATGATTTTTTGATCGAGTCTCTGGTTCAGGATACGTTTCTAAAGCTGTGGGTTAATAGAGATAAGCTGGAAAGCCCGGAACACATTTTTTACTTCTTGCGTTTCGTGATGAAGCGCGAGTGCATTAGCTATTACCGTAAACCAAAATACAAATTTCATAAAAAAGTGAACAGCTTGGAGGATTACGACAACTATCAGGACTATATGGTGGGTTATGATCCGGTTAACGACTCTGAGAACCTGGACGAACAAGAAAGCACCCAGAAATCCTTCGACCACATTAAATCGATTCTTCCGCTGCTGAATGCGGATAAGCGCCATCTGATCGAGTTATGTCTGAAGTACGGTTTCCAATATAAGGCGATCAGCAAAGTTATGGGTAAAGGTATTCACGAAACCAGCCGTGAAATCAAAGAAGCCATCGAGGACATCAAGACCATTGTCCACAAGGGCAACGAGCTCGGCAGCAATGACACCATGACCAATGAAATCAAGTTTAGCGGTGAATTATCCGAGGAACAGGCTAAGGTGCTGAAGATGCGCTGCGATTTGAAGTACAGCTTCTCTGAGATTGCCAAGGAGCTGGAACTGTCCGAGAAAGAGGTACACCAAGAGTTCATGAAGGCATATAAACTGATGAAAGCGAACCACCAGTTGCAACTGCAAAGCGCGTAATAAGAATTCCTGCTGCCACCGCTGAGCAATAACTAGCATAACCCCTTGGGGCCTCTAAACGGGTCTTGAGGGGTTTTTTGCTGAAACCTCAGGCATTTGAGAAGCACACGGTCACACTGCTTCCGGTAGTCAATAAACCGGTAAACCAGCAATAGACATAAGCGGCTATTTAACGACCCTGCCCTGAACCGACGACCGGGTCATCGTGGCCGGATCTTGCGGCCCCTCGGCTTGAACGAATTGTTAGACATTATTTGCCGACTACCTTGGTGATCTCGCCTTTCACGTAGTGGACAAATTCTTCCAACTGATCTGCGCGCGAGGCCAAGCGATCTTCTTCTTGTCCAAGATAAGCCTGTCTAGCTTCAAGTATGACGGGCTGATACTGGGCCGGCAGGCGCTCCATTGCCCAGTCGGCAGCGACATCCTTCGGCGCGATTTTGCCGGTTACTGCGCTGTACCAAATGCGGGACAACGTAAGCACTACATTTCGCTCATCGCCAGCCCAGTCGGGCGGCGAGTTCCATAGCGTTAAGGTTTCATTTAGCGCCTCAAATAGATCCTGTTCAGGAACCGGATCAAAGAGTTCCTCCGCCGCTGGACCTACCAAGGCAACGCTATGTTCTCTTGCTTTTGTCAGCAAGATAGCCAGATCAATGTCGATCGTGGCTGGCTCGAAGATACCTGCAAGAATGTCATTGCGCTGCCATTCTCCAAATTGCAGTTCGCGCTTAGCTGGATAACGCCACGGAATGATGTCGTCGTGCACAACAATGGTGACTTCTACAGCGCGGAGAATCTCGCTCTCTCCAGGGGAAGCCGAAGTTTCCAAAAGGTCGTTGATCAAAGCTCGCCGCGTTGTTTCATCAAGCCTTACGGTCACCGTAACCAGCAAATCAATATCACTGTGTGGCTTCAGGCCGCCATCCACTGCGGAGCCGTACAAATGTACGGCCAGCAACGTCGGTTCGAGATGGCGCTCGATGACGCCAACTACCTCTGATAGTTGAGTCGATACTTCGGCGATCACCGCTTCCCTCATACTCTTCCTTTTTCAATATTATTGAAGCATTTATCAGGGTTATTGTCTCATGAGCGGATACATATTTGAATGTATTTAGAAAAATAAACAAATAGCTAGCTCACTCGGTCGCTACGCTCCGGGCGTGAGACTGCGGCGGGCGCTGCGGACACATACAAAGTTACCCACAGATTCCGTGGATAAGCAGGGGACTAACATGTGAGGCAAAACAGCAGGGCCGCGCCGGTGGCGTTTTTCCATAGGCTCCGCCCTCCTGCCAGAGTTCACATAAACAGACGCTTTTCCGGTGCATCTGTGGGAGCCGTGAGGCTCAACCATGAATCTGACAGTACGGGCGAAACCCGACAGGACTTAAAGATCCCCACCGTTTCCGGCGGGTCGCTCCCTCTTGCGCTCTCCTGTTCCGACCCTGCCGTTTACCGGATACCTGTTCCGCCTTTCTCCCTTACGGGAAGTGTGGCGCTTTCTCATAGCTCACACACTGGTATCTCGGCTCGGTGTAGGTCGTTCGCTCCAAGCTGGGCTGTAAGCAAGAACTCCCCGTTCAGCCCGACTGCTGCGCCTTATCCGGTAACTGTTCACTTGAGTCCAACCCGGAAAAGCACGGTAAAACGCCACTGGCAGCAGCCATTGGTAACTGGGAGTTCGCAGAGGATTTGTTTAGCTAAACACGCGGTTGCTCTTGAAGTGTGCGCCAAAGTCCGGCTACACTGGAAGGACAGATTTGGTTGCTGTGCTCTGCGAAAGCCAGTTACCACGGTTAAGCAGTTCCCCAACTGACTTAACCTTCGATCAAACCACCTCCCCAGGTGGTTTTTTCGTTTACAGGGCAAAAGATTACGCGCAGAAAAAAAGGATCTCAAGAAGATCCTTTGATCTTTTCTACTGAACCGCTCTAGATTTCAGTGCAATTTATCTCTTCAAATGTAGCACCTGAAGTCAGCCCCATACGATATAAGTTGTAATTCTCATGTTAGTCATGCCCCGCGCCCACCGGAAGGAGCTGACTGGGTTGAAGGCTCTCAAGGGCATCGGTCGAGATCCCGGTGCCTAATGAGTGAGCTAACTTACATTAATTGCGTTGCGCTCACTGCCCGCTTTCCAGTCGGGAAACCTGTCGTGCCAGCTGCATTAATGAATCGGCCAACGCGCGGGGAGAGGCGGTTTGCGTATTGGGCGCCAGGGTGGTTTTTCTTTTCACCAGTGAGACGGGCAACAGCTGATTGCCCTTCACCGCCTGGCCCTGAGAGAGTTGCAGCAAGCGGTCCACGCTGGTTTGCCCCAGCAGGCGAAAATCCTGTTTGATGGTGGTTAACGGCGGGATATAACATGAGCTGTCTTCGGTATCGTCGTATCCCACTACCGAGATGTCCGCACCAACGCGCAGCCCGGACTCGGTAATGGCGCGCATTGCGCCCAGCGCCATCTGATCGTTGGCAACCAGCATCGCAGTGGGAACGATGCC
	pSL8104	pCDF_Fta_gRNA-region_conserved-region_dCas12f_FLAG-RpoE-sigma_HTH	FLAG-RpoE at target-3 (tSL0689) ChIP-seq genome-panel	GGTGGTTAACGGCGGGATATAACATGAGCTGTCTTCGGTATCGTCGTATCCCACTACCGAGATGTCCGCACCAACGCGCAGCCCGGACTCGGTAATGGCGCGCATTGCGCCCAGCGCCATCTGATCGTTGGCAACCAGCATCGCAGTGGGAACGATGCCCTCATTCAGCATTTGCATGGTTTGTTGAAAACCGGACATGGCACTCCAGTCGCCTTCCCGTTCCGCTATCGGCTGAATTTGATTGCGAGTGAGATATTTATGCCAGCCAGCCAGACGCAGACGCGCCGAGACAGAACTTAATGGGCCCGCTAACAGCGCGATTTGCTGGTGACCCAATGCGACCAGATGCTCCACGCCCAGTCGCGTACCGTCTTCATGGGAGAAAATAATACTGTTGATGGGTGTCTGGTCAGAGACATCAAGAAATAACGCCGGAACATTAGTGCAGGCAGCTTCCACAGCAATGGCATCCTGGTCATCCAGCGGATAGTTAATGATCAGCCCACTGACGCGTTGCGCGAGAAGATTGTGCACCGCCGCTTTACAGGCTTCGACGCCGCTTCGTTCTACCATCGACACCACCACGCTGGCACCCAGTTGATCGGCGCGAGATTTAATCGCCGCGACAATTTGCGACGGCGCGTGCAGGGCCAGACTGGAGGTGGCAACGCCAATCAGCAACGACTGTTTGCCCGCCAGTTGTTGTGCCACGCGGTTGGGAATGTAATTCAGCTCCGCCATCGCCGCTTCCACTTTTTCCCGCGTTTTCGCAGAAACGTGGCTGGCCTGGTTCACCACGCGGGAAACGGTCTGATAAGAGACACCGGCATACTCTGCGACATCGTATAACGTTACTGGTTTCACATTCACCACCCTGAATTGACTCTCTTCCGGGCGCTATCATGCCATACCGCGAAAGGTTTTGCGCCATTCGATGGTGTCCGGGATTGACAGCTAGCTCAGTCCTAGGTATAATGCTAGCGTGGAGATATACCTCGAGCAATTAGATTTTGAGGGTGCTTGTACACCCATAGGGTGAGGTTAAGAATTACACTCACTAAGTGTGAACAACACATACAACCTATTGCCTGACTGTACCCAATAGCAATCAATAAGCCTAAATACGGGCACCTAAATACAATATGGGACAAACACCGATAAAGTTTTTTTGAACGATTGAAAATGGATACTTTTAATGAAGTGTCCAGAAATCGTCAAATATTAGATAGAACCCTTGGGATATTGCTTCTCCTTATAGGTATCGCAATTGGGATTTTCCTTATTCCTGATTTTTTACCACTACTTAAAAGGACTCCTTATTTATTGCTCGAACCCGATGCAGGTGTAAGACATGAGCTTGGATACGCTTGGTTTATGCAATCAATTGGTTGGATCATTGCTTTTTTCGCATTTAGGAGCAGTAGGGCATTTTTAAGGGATAGCAAGAAACCAACTAGTACCAGTAATTAAATCAAAGGTGAAAGAGGTATATAGTTGCCTAAACACCATATACAACTCACTGAAAAACCGCTCCGAAACGCAATATTCTGTGATGACAGCCATTCATCCGGTAGGCTAAAGTATGTAAAAAGAAGCTAATGTCATCTTCCCTTTTCTCCTCGAGGCGGCCGCAAATGAAAAAATTACAAGAAGTTTTTTTGAGAGCGTTCGCTCTCATTTAGGGGTTTTTATTATATTTATCCCTGAAATAACATATTTGCGAAACTTGTTAAGTTAATAATATTAGAAGCATTCGCTTTGATTCTCGCATCAAAAACTGGTAATTTTTAACGACGAGATGATAAGTGCAAATGCTCACGGCCCGGGCGTGAGCTTACTTATTGTCGTGCGGTATACCAGTACCTTGATGCTATAGGTTAAGTTTTCACGCCCTCTTTATCTTATTTAAAAAGGGCTTTCTCAACTTTTCAAAGCTATCTTCTCTTTATCCTTTTTTAAGAAATCGCATCAGCTTTAAAAGCATAATCAATTTTAACCATGGTGCATTGACCATCTTAAACGAGGCCTGTTGCGGCCGCAATAATAGACTAGCATAACCCCTTGGGGCCTCTAAACGGGTCTTGAGGGGTTTTTTGCTGAACGTACGTTTTACGGCTAGCTCAGTCCTAGGTACTATGCTAGCGTGGAGATATACGGTACCAAGGAGGTAAATAATGGGAAAATCAACACTAAAGCACACTAGGAAGATTCAGATCTTGATCGACCTGCCGACGAAAGACGAGAAGAAAGAGGTTATGGATATGATGTATCAGTGGCGTGATCGTTGCTTCCGCGCAGCGAACATTATCGTGACCCATCTGTACGTTCAGGAGATGATCAAGGACTTCTTTTATCTGAGCGAAGGTATTAAGTACAAACTCGCGGATGAGAAAAAAGACGAAAAGGGCATCCTGCAACGTAGCCGTATGAACACCACCTATCGCGTGGTGAGCGACCGTTTTAAGGGCGAGATGCCGACGAATATCCTTTCCACCCTGAACCACGGCCTGATCAGCAGCTTTAACAAAAACCGCGTCCAGTATTGGAAAGGCGAACGTAGCCTGCCAAATTTCAAAAAGGACATGGCATTCCCGTTTGGTCTGCAAGGTATCTCTCGTCTGGTGTATGATGAAGAAAAAAAGGCGTTCTGCTTTAGATTGTACCGCGTTCCGTTTAAAACGTACTTGGGTAAGGACTTCACCGATAAACGCATGCTGCTGGAGCGCCTAGTCAAAGGAGACGTTAAGCTGTGTGCGTCGAACATTCAACTGAATGGTGGTAAGATCTTTTGGCTGGCTGTATTCGAAATTGAAAAGGAGAAGCACAGCCTCAAACCGGAAGTGATTGCCGAAGCTTCGCTCTCCTTGGAGTATCCGATTGTTGTGAAGACTGGTAAGAACCGTCTGACCATTGGTACTAAAGAAGAGTTCCTGTACCGCAGATTGGCGATTCAAGCGGCGCGTCGTCGTACCCAGGTTGGTGCAACCTACAGCCGTTCTGGTAAGGGTAAGAAGCGCAAATTAAAAGCCGTCGATAAATACCATAAAACGGAATCAAACTATGTGGCGCATCGTATTCACGTTTACAGCCGTAAGTTAATCGATTTCTGCATTAAACACCAAGCGGGCACCCTGATCCTTATGAATCAGGAGGACAAAGTTGGCATCGCCAAAGAGGAGGAGTTCGTGCTGCGTAATTGGTCCTATTACGAACTGATGACCAAAATCAAGTACAAAGCTGAGAAGGCTGGCATCGAATTGATTATCGGCTAAGGCTCCGGAAGAAGGAGATATACATATGGGAGACTACAAAGACCATGACGGTGATTATAAAGATCATGACATCGATTACAAGGATGACGATGACAAGGGAGGATCCGGCAGCATGTTATATTCAGATTTTGAATTGCTAAAAATTGGCGACACTAGTGCGTTGGACCATATCCATGCAAAATACTTTCGTTCCATCCTGTGGATCGGCCGTCAGTGGCTGAACGATGATTTTTTGATCGAGTCTCTGGTTCAGGATACGTTTCTAAAGCTGTGGGTTAATAGAGATAAGCTGGAAAGCCCGGAACACATTTTTTACTTCTTGCGTTTCGTGATGAAGCGCGAGTGCATTAGCTATTACCGTAAACCAAAATACAAATTTCATAAAAAAGTGAACAGCTTGGAGGATTACGACAACTATCAGGACTATATGGTGGGTTATGATCCGGTTAACGACTCTGAGAACCTGGACGAACAAGAAAGCACCCAGAAATCCTTCGACCACATTAAATCGATTCTTCCGCTGCTGAATGCGGATAAGCGCCATCTGATCGAGTTATGTCTGAAGTACGGTTTCCAATATAAGGCGATCAGCAAAGTTATGGGTAAAGGTATTCACGAAACCAGCCGTGAAATCAAAGAAGCCATCGAGGACATCAAGACCATTGTCCACAAGGGCAACGAGCTCGGCAGCAATGACACCATGACCAATGAAATCAAGTTTAGCGGTGAATTATCCGAGGAACAGGCTAAGGTGCTGAAGATGCGCTGCGATTTGAAGTACAGCTTCTCTGAGATTGCCAAGGAGCTGGAACTGTCCGAGAAAGAGGTACACCAAGAGTTCATGAAGGCATATAAACTGATGAAAGCGAACCACCAGTTGCAACTGCAAAGCGCGTAAGTCCTTAAGCCAAGGAGACGTACCATGCTAATGGCTGATAAGAACACAAATAAATCGAAGGTCTATTTCAGCGATAAATACGTGTGCAAGTTCATCAGCGAAGAGTGGCTGACCAGCAAGGACACCTCCGCGCGTAAATACGGTAAAATCTACGGCGTGAACTACCATGTTATTGAAAAGATCCAGCAAGAGAATGGTTATAACATTCCGCTGAGCACCCTGTCTACGATTTGTTTTAACCACGGCATCAAATTGTCCGACTTCTTTAAATTGGTTGAGAAGAAGTACGGTGAATTTCTGAATGATAGCTATGAGTATAAATAATAAGAATTCCTGCTGCCACCGCTGAGCAATAACTAGCATAACCCCTTGGGGCCTCTAAACGGGTCTTGAGGGGTTTTTTGCTGAAACCTCAGGCATTTGAGAAGCACACGGTCACACTGCTTCCGGTAGTCAATAAACCGGTAAACCAGCAATAGACATAAGCGGCTATTTAACGACCCTGCCCTGAACCGACGACCGGGTCATCGTGGCCGGATCTTGCGGCCCCTCGGCTTGAACGAATTGTTAGACATTATTTGCCGACTACCTTGGTGATCTCGCCTTTCACGTAGTGGACAAATTCTTCCAACTGATCTGCGCGCGAGGCCAAGCGATCTTCTTCTTGTCCAAGATAAGCCTGTCTAGCTTCAAGTATGACGGGCTGATACTGGGCCGGCAGGCGCTCCATTGCCCAGTCGGCAGCGACATCCTTCGGCGCGATTTTGCCGGTTACTGCGCTGTACCAAATGCGGGACAACGTAAGCACTACATTTCGCTCATCGCCAGCCCAGTCGGGCGGCGAGTTCCATAGCGTTAAGGTTTCATTTAGCGCCTCAAATAGATCCTGTTCAGGAACCGGATCAAAGAGTTCCTCCGCCGCTGGACCTACCAAGGCAACGCTATGTTCTCTTGCTTTTGTCAGCAAGATAGCCAGATCAATGTCGATCGTGGCTGGCTCGAAGATACCTGCAAGAATGTCATTGCGCTGCCATTCTCCAAATTGCAGTTCGCGCTTAGCTGGATAACGCCACGGAATGATGTCGTCGTGCACAACAATGGTGACTTCTACAGCGCGGAGAATCTCGCTCTCTCCAGGGGAAGCCGAAGTTTCCAAAAGGTCGTTGATCAAAGCTCGCCGCGTTGTTTCATCAAGCCTTACGGTCACCGTAACCAGCAAATCAATATCACTGTGTGGCTTCAGGCCGCCATCCACTGCGGAGCCGTACAAATGTACGGCCAGCAACGTCGGTTCGAGATGGCGCTCGATGACGCCAACTACCTCTGATAGTTGAGTCGATACTTCGGCGATCACCGCTTCCCTCATACTCTTCCTTTTTCAATATTATTGAAGCATTTATCAGGGTTATTGTCTCATGAGCGGATACATATTTGAATGTATTTAGAAAAATAAACAAATAGCTAGCTCACTCGGTCGCTACGCTCCGGGCGTGAGACTGCGGCGGGCGCTGCGGACACATACAAAGTTACCCACAGATTCCGTGGATAAGCAGGGGACTAACATGTGAGGCAAAACAGCAGGGCCGCGCCGGTGGCGTTTTTCCATAGGCTCCGCCCTCCTGCCAGAGTTCACATAAACAGACGCTTTTCCGGTGCATCTGTGGGAGCCGTGAGGCTCAACCATGAATCTGACAGTACGGGCGAAACCCGACAGGACTTAAAGATCCCCACCGTTTCCGGCGGGTCGCTCCCTCTTGCGCTCTCCTGTTCCGACCCTGCCGTTTACCGGATACCTGTTCCGCCTTTCTCCCTTACGGGAAGTGTGGCGCTTTCTCATAGCTCACACACTGGTATCTCGGCTCGGTGTAGGTCGTTCGCTCCAAGCTGGGCTGTAAGCAAGAACTCCCCGTTCAGCCCGACTGCTGCGCCTTATCCGGTAACTGTTCACTTGAGTCCAACCCGGAAAAGCACGGTAAAACGCCACTGGCAGCAGCCATTGGTAACTGGGAGTTCGCAGAGGATTTGTTTAGCTAAACACGCGGTTGCTCTTGAAGTGTGCGCCAAAGTCCGGCTACACTGGAAGGACAGATTTGGTTGCTGTGCTCTGCGAAAGCCAGTTACCACGGTTAAGCAGTTCCCCAACTGACTTAACCTTCGATCAAACCACCTCCCCAGGTGGTTTTTTCGTTTACAGGGCAAAAGATTACGCGCAGAAAAAAAGGATCTCAAGAAGATCCTTTGATCTTTTCTACTGAACCGCTCTAGATTTCAGTGCAATTTATCTCTTCAAATGTAGCACCTGAAGTCAGCCCCATACGATATAAGTTGTAATTCTCATGTTAGTCATGCCCCGCGCCCACCGGAAGGAGCTGACTGGGTTGAAGGCTCTCAAGGGCATCGGTCGAGATCCCGGTGCCTAATGAGTGAGCTAACTTACATTAATTGCGTTGCGCTCACTGCCCGCTTTCCAGTCGGGAAACCTGTCGTGCCAGCTGCATTAATGAATCGGCCAACGCGCGGGGAGAGGCGGTTTGCGTATTGGGCGCCAGGGTGGTTTTTCTTTTCACCAGTGAGACGGGCAACAGCTGATTGCCCTTCACCGCCTGGCCCTGAGAGAGTTGCAGCAAGCGGTCCACGCTGGTTTGCCCCAGCAGGCGAAAATCCTGTTTGAT
	pSL8105	pCDF_Fta_gRNA-region(tSL0697_native20nt)_Δconserved-region_ΔFLAG-dCas12f_RpoE-sigma_HTH	remove FLAG-tag from dCas12f	ACTCGGTAATGGCGCGCATTGCGCCCAGCGCCATCTGATCGTTGGCAACCAGCATCGCAGTGGGAACGATGCCCTCATTCAGCATTTGCATGGTTTGTTGAAAACCGGACATGGCACTCCAGTCGCCTTCCCGTTCCGCTATCGGCTGAATTTGATTGCGAGTGAGATATTTATGCCAGCCAGCCAGACGCAGACGCGCCGAGACAGAACTTAATGGGCCCGCTAACAGCGCGATTTGCTGGTGACCCAATGCGACCAGATGCTCCACGCCCAGTCGCGTACCGTCTTCATGGGAGAAAATAATACTGTTGATGGGTGTCTGGTCAGAGACATCAAGAAATAACGCCGGAACATTAGTGCAGGCAGCTTCCACAGCAATGGCATCCTGGTCATCCAGCGGATAGTTAATGATCAGCCCACTGACGCGTTGCGCGAGAAGATTGTGCACCGCCGCTTTACAGGCTTCGACGCCGCTTCGTTCTACCATCGACACCACCACGCTGGCACCCAGTTGATCGGCGCGAGATTTAATCGCCGCGACAATTTGCGACGGCGCGTGCAGGGCCAGACTGGAGGTGGCAACGCCAATCAGCAACGACTGTTTGCCCGCCAGTTGTTGTGCCACGCGGTTGGGAATGTAATTCAGCTCCGCCATCGCCGCTTCCACTTTTTCCCGCGTTTTCGCAGAAACGTGGCTGGCCTGGTTCACCACGCGGGAAACGGTCTGATAAGAGACACCGGCATACTCTGCGACATCGTATAACGTTACTGGTTTCACATTCACCACCCTGAATTGACTCTCTTCCGGGCGCTATCATGCCATACCGCGAAAGGTTTTGCGCCATTCGATGGTGTCCGGGATTGACAGCTAGCTCAGTCCTAGGTATAATGCTAGCGTGGAGATATACCTCGAGCAATTAGATTTTGAGGGTGCTTGTACACCCATAGGGTGAGGTTAAGAATTACACTCACTAAGTGTGAACAACACATACAACTTGTGGGATACCCGTTACACATAGCAATCAATAAGCCTAAATACGGGCACCTAAATACAATATGGGACAAACACCGATAAAGTTTTTTTGAACGATTGAAAATGGATACTTTTAATGAAGTGTCCAGAAATCGTCAAATATTAGATAGAACCCTTGGGATATTGCTTCTCCTTATAGGTATCGCAATTGGGATTTTCCTTATTCCTGATTTTTTACCACTACTTAAAAGGACTCCTTATTTATTGCTCGAACCCGATGCAGGTGTAAGACATGAGCTTGGATACGCTTGGTTTATGCAATCAATTGGTTGGATCATTGCTTTTTTCGCATTTAGGAGCAGTAGGGCATTTTTAAGGGATAGCAAGAAACCAACTAGTACCAGTAATTAAATCAAAGGTGAAAGAGGTATATAGTTGCCTAAACACCATATACAACTCACTGAAAAACCGCTCCGAAACGCAATATTCTGTGATGACAGCCATTCATCCGGTAGGCTAAAGTATGTAAAAAGAAGCTAATGTCATCTTCCCTTTTCTCCTCGAGGCGGCCGCAATAATAGACTAGCATAACCCCTTGGGGCCTCTAAACGGGTCTTGAGGGGTTTTTTGCTGAACGTACGTTTTACGGCTAGCTCAGTCCTAGGTACTATGCTAGCGTGGAGATATACGGTACCAAGGAGGTAAATAATGGGAAAATCAACACTAAAGCACACTAGGAAGATTCAGATCTTGATCGACCTGCCGACGAAAGACGAGAAGAAAGAGGTTATGGATATGATGTATCAGTGGCGTGATCGTTGCTTCCGCGCAGCGAACATTATCGTGACCCATCTGTACGTTCAGGAGATGATCAAGGACTTCTTTTATCTGAGCGAAGGTATTAAGTACAAACTCGCGGATGAGAAAAAAGACGAAAAGGGCATCCTGCAACGTAGCCGTATGAACACCACCTATCGCGTGGTGAGCGACCGTTTTAAGGGCGAGATGCCGACGAATATCCTTTCCACCCTGAACCACGGCCTGATCAGCAGCTTTAACAAAAACCGCGTCCAGTATTGGAAAGGCGAACGTAGCCTGCCAAATTTCAAAAAGGACATGGCATTCCCGTTTGGTCTGCAAGGTATCTCTCGTCTGGTGTATGATGAAGAAAAAAAGGCGTTCTGCTTTAGATTGTACCGCGTTCCGTTTAAAACGTACTTGGGTAAGGACTTCACCGATAAACGCATGCTGCTGGAGCGCCTAGTCAAAGGAGACGTTAAGCTGTGTGCGTCGAACATTCAACTGAATGGTGGTAAGATCTTTTGGCTGGCTGTATTCGAAATTGAAAAGGAGAAGCACAGCCTCAAACCGGAAGTGATTGCCGAAGCTTCGCTCTCCTTGGAGTATCCGATTGTTGTGAAGACTGGTAAGAACCGTCTGACCATTGGTACTAAAGAAGAGTTCCTGTACCGCAGATTGGCGATTCAAGCGGCGCGTCGTCGTACCCAGGTTGGTGCAACCTACAGCCGTTCTGGTAAGGGTAAGAAGCGCAAATTAAAAGCCGTCGATAAATACCATAAAACGGAATCAAACTATGTGGCGCATCGTATTCACGTTTACAGCCGTAAGTTAATCGATTTCTGCATTAAACACCAAGCGGGCACCCTGATCCTTATGAATCAGGAGGACAAAGTTGGCATCGCCAAAGAGGAGGAGTTCGTGCTGCGTAATTGGTCCTATTACGAACTGATGACCAAAATCAAGTACAAAGCTGAGAAGGCTGGCATCGAATTGATTATCGGCTAAGGCTCCGGAAGAAGGAGATATACATATGTTATATTCAGATTTTGAATTGCTAAAAATTGGCGACACTAGTGCGTTGGACCATATCCATGCAAAATACTTTCGTTCCATCCTGTGGATCGGCCGTCAGTGGCTGAACGATGATTTTTTGATCGAGTCTCTGGTTCAGGATACGTTTCTAAAGCTGTGGGTTAATAGAGATAAGCTGGAAAGCCCGGAACACATTTTTTACTTCTTGCGTTTCGTGATGAAGCGCGAGTGCATTAGCTATTACCGTAAACCAAAATACAAATTTCATAAAAAAGTGAACAGCTTGGAGGATTACGACAACTATCAGGACTATATGGTGGGTTATGATCCGGTTAACGACTCTGAGAACCTGGACGAACAAGAAAGCACCCAGAAATCCTTCGACCACATTAAATCGATTCTTCCGCTGCTGAATGCGGATAAGCGCCATCTGATCGAGTTATGTCTGAAGTACGGTTTCCAATATAAGGCGATCAGCAAAGTTATGGGTAAAGGTATTCACGAAACCAGCCGTGAAATCAAAGAAGCCATCGAGGACATCAAGACCATTGTCCACAAGGGCAACGAGCTCGGCAGCAATGACACCATGACCAATGAAATCAAGTTTAGCGGTGAATTATCCGAGGAACAGGCTAAGGTGCTGAAGATGCGCTGCGATTTGAAGTACAGCTTCTCTGAGATTGCCAAGGAGCTGGAACTGTCCGAGAAAGAGGTACACCAAGAGTTCATGAAGGCATATAAACTGATGAAAGCGAACCACCAGTTGCAACTGCAAAGCGCGTAAGTCCTTAAGCCAAGGAGACGTACCATGCTAATGGCTGATAAGAACACAAATAAATCGAAGGTCTATTTCAGCGATAAATACGTGTGCAAGTTCATCAGCGAAGAGTGGCTGACCAGCAAGGACACCTCCGCGCGTAAATACGGTAAAATCTACGGCGTGAACTACCATGTTATTGAAAAGATCCAGCAAGAGAATGGTTATAACATTCCGCTGAGCACCCTGTCTACGATTTGTTTTAACCACGGCATCAAATTGTCCGACTTCTTTAAATTGGTTGAGAAGAAGTACGGTGAATTTCTGAATGATAGCTATGAGTATAAATAATAAGAATTCCTGCTGCCACCGCTGAGCAATAACTAGCATAACCCCTTGGGGCCTCTAAACGGGTCTTGAGGGGTTTTTTGCTGAAACCTCAGGCATTTGAGAAGCACACGGTCACACTGCTTCCGGTAGTCAATAAACCGGTAAACCAGCAATAGACATAAGCGGCTATTTAACGACCCTGCCCTGAACCGACGACCGGGTCATCGTGGCCGGATCTTGCGGCCCCTCGGCTTGAACGAATTGTTAGACATTATTTGCCGACTACCTTGGTGATCTCGCCTTTCACGTAGTGGACAAATTCTTCCAACTGATCTGCGCGCGAGGCCAAGCGATCTTCTTCTTGTCCAAGATAAGCCTGTCTAGCTTCAAGTATGACGGGCTGATACTGGGCCGGCAGGCGCTCCATTGCCCAGTCGGCAGCGACATCCTTCGGCGCGATTTTGCCGGTTACTGCGCTGTACCAAATGCGGGACAACGTAAGCACTACATTTCGCTCATCGCCAGCCCAGTCGGGCGGCGAGTTCCATAGCGTTAAGGTTTCATTTAGCGCCTCAAATAGATCCTGTTCAGGAACCGGATCAAAGAGTTCCTCCGCCGCTGGACCTACCAAGGCAACGCTATGTTCTCTTGCTTTTGTCAGCAAGATAGCCAGATCAATGTCGATCGTGGCTGGCTCGAAGATACCTGCAAGAATGTCATTGCGCTGCCATTCTCCAAATTGCAGTTCGCGCTTAGCTGGATAACGCCACGGAATGATGTCGTCGTGCACAACAATGGTGACTTCTACAGCGCGGAGAATCTCGCTCTCTCCAGGGGAAGCCGAAGTTTCCAAAAGGTCGTTGATCAAAGCTCGCCGCGTTGTTTCATCAAGCCTTACGGTCACCGTAACCAGCAAATCAATATCACTGTGTGGCTTCAGGCCGCCATCCACTGCGGAGCCGTACAAATGTACGGCCAGCAACGTCGGTTCGAGATGGCGCTCGATGACGCCAACTACCTCTGATAGTTGAGTCGATACTTCGGCGATCACCGCTTCCCTCATACTCTTCCTTTTTCAATATTATTGAAGCATTTATCAGGGTTATTGTCTCATGAGCGGATACATATTTGAATGTATTTAGAAAAATAAACAAATAGCTAGCTCACTCGGTCGCTACGCTCCGGGCGTGAGACTGCGGCGGGCGCTGCGGACACATACAAAGTTACCCACAGATTCCGTGGATAAGCAGGGGACTAACATGTGAGGCAAAACAGCAGGGCCGCGCCGGTGGCGTTTTTCCATAGGCTCCGCCCTCCTGCCAGAGTTCACATAAACAGACGCTTTTCCGGTGCATCTGTGGGAGCCGTGAGGCTCAACCATGAATCTGACAGTACGGGCGAAACCCGACAGGACTTAAAGATCCCCACCGTTTCCGGCGGGTCGCTCCCTCTTGCGCTCTCCTGTTCCGACCCTGCCGTTTACCGGATACCTGTTCCGCCTTTCTCCCTTACGGGAAGTGTGGCGCTTTCTCATAGCTCACACACTGGTATCTCGGCTCGGTGTAGGTCGTTCGCTCCAAGCTGGGCTGTAAGCAAGAACTCCCCGTTCAGCCCGACTGCTGCGCCTTATCCGGTAACTGTTCACTTGAGTCCAACCCGGAAAAGCACGGTAAAACGCCACTGGCAGCAGCCATTGGTAACTGGGAGTTCGCAGAGGATTTGTTTAGCTAAACACGCGGTTGCTCTTGAAGTGTGCGCCAAAGTCCGGCTACACTGGAAGGACAGATTTGGTTGCTGTGCTCTGCGAAAGCCAGTTACCACGGTTAAGCAGTTCCCCAACTGACTTAACCTTCGATCAAACCACCTCCCCAGGTGGTTTTTTCGTTTACAGGGCAAAAGATTACGCGCAGAAAAAAAGGATCTCAAGAAGATCCTTTGATCTTTTCTACTGAACCGCTCTAGATTTCAGTGCAATTTATCTCTTCAAATGTAGCACCTGAAGTCAGCCCCATACGATATAAGTTGTAATTCTCATGTTAGTCATGCCCCGCGCCCACCGGAAGGAGCTGACTGGGTTGAAGGCTCTCAAGGGCATCGGTCGAGATCCCGGTGCCTAATGAGTGAGCTAACTTACATTAATTGCGTTGCGCTCACTGCCCGCTTTCCAGTCGGGAAACCTGTCGTGCCAGCTGCATTAATGAATCGGCCAACGCGCGGGGAGAGGCGGTTTGCGTATTGGGCGCCAGGGTGGTTTTTCTTTTCACCAGTGAGACGGGCAACAGCTGATTGCCCTTCACCGCCTGGCCCTGAGAGAGTTGCAGCAAGCGGTCCACGCTGGTTTGCCCCAGCAGGCGAAAATCCTGTTTGATGGTGGTTAACGGCGGGATATAACATGAGCTGTCTTCGGTATCGTCGTATCCCACTACCGAGATGTCCGCACCAACGCGCAGCCCGG
	pSL8106	pUC19_Fta-dCas12f_(NT_tSL0679)_native_target_strong-RBS_mRFP	pSL8055 NT guide 1 (tSL0679)	ATATAACATGAGCTGTCTTCGGTATCGTCGTATCCCACTACCGAGATGTCCGCACCAACGCGCAGCCCGGACTCGGTAATGGCGCGCATTGCGCCCAGCGCCATCTGATCGTTGGCAACCAGCATCGCAGTGGGAACGATGCCCTCATTCAGCATTTGCATGGTTTGTTGAAAACCGGACATGGCACTCCAGTCGCCTTCCCGTTCCGCTATCGGCTGAATTTGATTGCGAGTGAGATATTTATGCCAGCCAGCCAGACGCAGACGCGCCGAGACAGAACTTAATGGGCCCGCTAACAGCGCGATTTGCTGGTGACCCAATGCGACCAGATGCTCCACGCCCAGTCGCGTACCGTCTTCATGGGAGAAAATAATACTGTTGATGGGTGTCTGGTCAGAGACATCAAGAAATAACGCCGGAACATTAGTGCAGGCAGCTTCCACAGCAATGGCATCCTGGTCATCCAGCGGATAGTTAATGATCAGCCCACTGACGCGTTGCGCGAGAAGATTGTGCACCGCCGCTTTACAGGCTTCGACGCCGCTTCGTTCTACCATCGACACCACCACGCTGGCACCCAGTTGATCGGCGCGAGATTTAATCGCCGCGACAATTTGCGACGGCGCGTGCAGGGCCAGACTGGAGGTGGCAACGCCAATCAGCAACGACTGTTTGCCCGCCAGTTGTTGTGCCACGCGGTTGGGAATGTAATTCAGCTCCGCCATCGCCGCTTCCACTTTTTCCCGCGTTTTCGCAGAAACGTGGCTGGCCTGGTTCACCACGCGGGAAACGGTCTGATAAGAGACACCGGCATACTCTGCGACATCGTATAACGTTACTGGTTTCACATTCACCACCCTGAATTGACTCTCTTCCGGGCGCTATCATGCCATACCGCGAAAGGTTTTGCGCCATTCGATGGTGTCCGGGATTGACAGCTAGCTCAGTCCTAGGTATAATGCTAGCGTGGAGATATACCTCGAGCAATTAGATTTTGAGGGTGCTTGTACACCCATAGGGTGAGGTTAAGAATTACACTCACTAAGTGTGAACAACACATACAACTACCAGCGTGATGACGTTCGATAGCAATCAATAAGCCTAAATACGGGCACCTAAATACAATATGGGACAAACACCGATAAAGTTTTTTTGAACGATTGAAAATGGATACTTTTAATGAAGTGTCCAGAAATCGTCAAATATTAGATAGAACCCTTGGGATATTGCTTCTCCTTATAGGTATCGCAATTGGGATTTTCCTTATTCCTGATTTTTTACCACTACTTAAAAGGACTCCTTATTTATTGCTCGAACCCGATGCAGGTGTAAGACATGAGCTTGGATACGCTTGGTTTATGCAATCAATTGGTTGGATCATTGCTTTTTTCGCATTTAGGAGCAGTAGGGCATTTTTAAGGGATAGCAAGAAACCAACTAGTACCAGTAATTAAATCAAAGGTGAAAGAGGTATATAGTTGCCTAAACACCATATACAACTCACTGAAAAACCGCTCCGAAACGCAATATTCTGTGATGACAGCCATTCATCCGGTAGGCTAAAGTATGTAAAAAGAAGCTAATGTCATCTTCCCTTTTCTCCTCGAGGCGGCCGCAATAATAGACTAGCATAACCCCTTGGGGCCTCTAAACGGGTCTTGAGGGGTTTTTTGCTGAACGTACGTTTTACGGCTAGCTCAGTCCTAGGTACTATGCTAGCGTGGAGATATACGGTACCAAGGAGGTAAATAATGGGAAAATCAACACTAAAGCACACTAGGAAGATTCAGATCTTGATCGACCTGCCGACGAAAGACGAGAAGAAAGAGGTTATGGATATGATGTATCAGTGGCGTGATCGTTGCTTCCGCGCAGCGAACATTATCGTGACCCATCTGTACGTTCAGGAGATGATCAAGGACTTCTTTTATCTGAGCGAAGGTATTAAGTACAAACTCGCGGATGAGAAAAAAGACGAAAAGGGCATCCTGCAACGTAGCCGTATGAACACCACCTATCGCGTGGTGAGCGACCGTTTTAAGGGCGAGATGCCGACGAATATCCTTTCCACCCTGAACCACGGCCTGATCAGCAGCTTTAACAAAAACCGCGTCCAGTATTGGAAAGGCGAACGTAGCCTGCCAAATTTCAAAAAGGACATGGCATTCCCGTTTGGTCTGCAAGGTATCTCTCGTCTGGTGTATGATGAAGAAAAAAAGGCGTTCTGCTTTAGATTGTACCGCGTTCCGTTTAAAACGTACTTGGGTAAGGACTTCACCGATAAACGCATGCTGCTGGAGCGCCTAGTCAAAGGAGACGTTAAGCTGTGTGCGTCGAACATTCAACTGAATGGTGGTAAGATCTTTTGGCTGGCTGTATTCGAAATTGAAAAGGAGAAGCACAGCCTCAAACCGGAAGTGATTGCCGAAGCTTCGCTCTCCTTGGAGTATCCGATTGTTGTGAAGACTGGTAAGAACCGTCTGACCATTGGTACTAAAGAAGAGTTCCTGTACCGCAGATTGGCGATTCAAGCGGCGCGTCGTCGTACCCAGGTTGGTGCAACCTACAGCCGTTCTGGTAAGGGTAAGAAGCGCAAATTAAAAGCCGTCGATAAATACCATAAAACGGAATCAAACTATGTGGCGCATCGTATTCACGTTTACAGCCGTAAGTTAATCGATTTCTGCATTAAACACCAAGCGGGCACCCTGATCCTTATGAATCAGGAGGACAAAGTTGGCATCGCCAAAGAGGAGGAGTTCGTGCTGCGTAATTGGTCCTATTACGAACTGATGACCAAAATCAAGTACAAAGCTGAGAAGGCTGGCATCGAATTGATTATCGGCTAAGGCTCCGGAAGAAGGAGATATACATATGTTATATTCAGATTTTGAATTGCTAAAAATTGGCGACACTAGTGCGTTGGACCATATCCATGCAAAATACTTTCGTTCCATCCTGTGGATCGGCCGTCAGTGGCTGAACGATGATTTTTTGATCGAGTCTCTGGTTCAGGATACGTTTCTAAAGCTGTGGGTTAATAGAGATAAGCTGGAAAGCCCGGAACACATTTTTTACTTCTTGCGTTTCGTGATGAAGCGCGAGTGCATTAGCTATTACCGTAAACCAAAATACAAATTTCATAAAAAAGTGAACAGCTTGGAGGATTACGACAACTATCAGGACTATATGGTGGGTTATGATCCGGTTAACGACTCTGAGAACCTGGACGAACAAGAAAGCACCCAGAAATCCTTCGACCACATTAAATCGATTCTTCCGCTGCTGAATGCGGATAAGCGCCATCTGATCGAGTTATGTCTGAAGTACGGTTTCCAATATAAGGCGATCAGCAAAGTTATGGGTAAAGGTATTCACGAAACCAGCCGTGAAATCAAAGAAGCCATCGAGGACATCAAGACCATTGTCCACAAGGGCAACGAGCTCGGCAGCAATGACACCATGACCAATGAAATCAAGTTTAGCGGTGAATTATCCGAGGAACAGGCTAAGGTGCTGAAGATGCGCTGCGATTTGAAGTACAGCTTCTCTGAGATTGCCAAGGAGCTGGAACTGTCCGAGAAAGAGGTACACCAAGAGTTCATGAAGGCATATAAACTGATGAAAGCGAACCACCAGTTGCAACTGCAAAGCGCGTAATAAGAATTCCTGCTGCCACCGCTGAGCAATAACTAGCATAACCCCTTGGGGCCTCTAAACGGGTCTTGAGGGGTTTTTTGCTGAAACCTCAGGCATTTGAGAAGCACACGGTCACACTGCTTCCGGTAGTCAATAAACCGGTAAACCAGCAATAGACATAAGCGGCTATTTAACGACCCTGCCCTGAACCGACGACCGGGTCATCGTGGCCGGATCTTGCGGCCCCTCGGCTTGAACGAATTGTTAGACATTATTTGCCGACTACCTTGGTGATCTCGCCTTTCACGTAGTGGACAAATTCTTCCAACTGATCTGCGCGCGAGGCCAAGCGATCTTCTTCTTGTCCAAGATAAGCCTGTCTAGCTTCAAGTATGACGGGCTGATACTGGGCCGGCAGGCGCTCCATTGCCCAGTCGGCAGCGACATCCTTCGGCGCGATTTTGCCGGTTACTGCGCTGTACCAAATGCGGGACAACGTAAGCACTACATTTCGCTCATCGCCAGCCCAGTCGGGCGGCGAGTTCCATAGCGTTAAGGTTTCATTTAGCGCCTCAAATAGATCCTGTTCAGGAACCGGATCAAAGAGTTCCTCCGCCGCTGGACCTACCAAGGCAACGCTATGTTCTCTTGCTTTTGTCAGCAAGATAGCCAGATCAATGTCGATCGTGGCTGGCTCGAAGATACCTGCAAGAATGTCATTGCGCTGCCATTCTCCAAATTGCAGTTCGCGCTTAGCTGGATAACGCCACGGAATGATGTCGTCGTGCACAACAATGGTGACTTCTACAGCGCGGAGAATCTCGCTCTCTCCAGGGGAAGCCGAAGTTTCCAAAAGGTCGTTGATCAAAGCTCGCCGCGTTGTTTCATCAAGCCTTACGGTCACCGTAACCAGCAAATCAATATCACTGTGTGGCTTCAGGCCGCCATCCACTGCGGAGCCGTACAAATGTACGGCCAGCAACGTCGGTTCGAGATGGCGCTCGATGACGCCAACTACCTCTGATAGTTGAGTCGATACTTCGGCGATCACCGCTTCCCTCATACTCTTCCTTTTTCAATATTATTGAAGCATTTATCAGGGTTATTGTCTCATGAGCGGATACATATTTGAATGTATTTAGAAAAATAAACAAATAGCTAGCTCACTCGGTCGCTACGCTCCGGGCGTGAGACTGCGGCGGGCGCTGCGGACACATACAAAGTTACCCACAGATTCCGTGGATAAGCAGGGGACTAACATGTGAGGCAAAACAGCAGGGCCGCGCCGGTGGCGTTTTTCCATAGGCTCCGCCCTCCTGCCAGAGTTCACATAAACAGACGCTTTTCCGGTGCATCTGTGGGAGCCGTGAGGCTCAACCATGAATCTGACAGTACGGGCGAAACCCGACAGGACTTAAAGATCCCCACCGTTTCCGGCGGGTCGCTCCCTCTTGCGCTCTCCTGTTCCGACCCTGCCGTTTACCGGATACCTGTTCCGCCTTTCTCCCTTACGGGAAGTGTGGCGCTTTCTCATAGCTCACACACTGGTATCTCGGCTCGGTGTAGGTCGTTCGCTCCAAGCTGGGCTGTAAGCAAGAACTCCCCGTTCAGCCCGACTGCTGCGCCTTATCCGGTAACTGTTCACTTGAGTCCAACCCGGAAAAGCACGGTAAAACGCCACTGGCAGCAGCCATTGGTAACTGGGAGTTCGCAGAGGATTTGTTTAGCTAAACACGCGGTTGCTCTTGAAGTGTGCGCCAAAGTCCGGCTACACTGGAAGGACAGATTTGGTTGCTGTGCTCTGCGAAAGCCAGTTACCACGGTTAAGCAGTTCCCCAACTGACTTAACCTTCGATCAAACCACCTCCCCAGGTGGTTTTTTCGTTTACAGGGCAAAAGATTACGCGCAGAAAAAAAGGATCTCAAGAAGATCCTTTGATCTTTTCTACTGAACCGCTCTAGATTTCAGTGCAATTTATCTCTTCAAATGTAGCACCTGAAGTCAGCCCCATACGATATAAGTTGTAATTCTCATGTTAGTCATGCCCCGCGCCCACCGGAAGGAGCTGACTGGGTTGAAGGCTCTCAAGGGCATCGGTCGAGATCCCGGTGCCTAATGAGTGAGCTAACTTACATTAATTGCGTTGCGCTCACTGCCCGCTTTCCAGTCGGGAAACCTGTCGTGCCAGCTGCATTAATGAATCGGCCAACGCGCGGGGAGAGGCGGTTTGCGTATTGGGCGCCAGGGTGGTTTTTCTTTTCACCAGTGAGACGGGCAACAGCTGATTGCCCTTCACCGCCTGGCCCTGAGAGAGTTGCAGCAAGCGGTCCACGCTGGTTTGCCCCAGCAGGCGAAAATCCTGTTTGATGGTGGTTAACGGCGGG
	pSL8107	pUC19_Fta-dCas12f_(NT_tSL0733)_native_target_strong-RBS_mRFP	pSL8055 NT guide 2 (tSL0733)	GGCGCGCATTGCGCCCAGCGCCATCTGATCGTTGGCAACCAGCATCGCAGTGGGAACGATGCCCTCATTCAGCATTTGCATGGTTTGTTGAAAACCGGACATGGCACTCCAGTCGCCTTCCCGTTCCGCTATCGGCTGAATTTGATTGCGAGTGAGATATTTATGCCAGCCAGCCAGACGCAGACGCGCCGAGACAGAACTTAATGGGCCCGCTAACAGCGCGATTTGCTGGTGACCCAATGCGACCAGATGCTCCACGCCCAGTCGCGTACCGTCTTCATGGGAGAAAATAATACTGTTGATGGGTGTCTGGTCAGAGACATCAAGAAATAACGCCGGAACATTAGTGCAGGCAGCTTCCACAGCAATGGCATCCTGGTCATCCAGCGGATAGTTAATGATCAGCCCACTGACGCGTTGCGCGAGAAGATTGTGCACCGCCGCTTTACAGGCTTCGACGCCGCTTCGTTCTACCATCGACACCACCACGCTGGCACCCAGTTGATCGGCGCGAGATTTAATCGCCGCGACAATTTGCGACGGCGCGTGCAGGGCCAGACTGGAGGTGGCAACGCCAATCAGCAACGACTGTTTGCCCGCCAGTTGTTGTGCCACGCGGTTGGGAATGTAATTCAGCTCCGCCATCGCCGCTTCCACTTTTTCCCGCGTTTTCGCAGAAACGTGGCTGGCCTGGTTCACCACGCGGGAAACGGTCTGATAAGAGACACCGGCATACTCTGCGACATCGTATAACGTTACTGGTTTCACATTCACCACCCTGAATTGACTCTCTTCCGGGCGCTATCATGCCATACCGCGAAAGGTTTTGCGCCATTCGATGGTGTCCGGGATTGACAGCTAGCTCAGTCCTAGGTATAATGCTAGCGTGGAGATATACCTCGAGCAATTAGATTTTGAGGGTGCTTGTACACCCATAGGGTGAGGTTAAGAATTACACTCACTAAGTGTGAACAACACATACAACTCTGTCTTGTCAGCTAGGGTATAGCAATCAATAAGCCTAAATACGGGCACCTAAATACAATATGGGACAAACACCGATAAAGTTTTTTTGAACGATTGAAAATGGATACTTTTAATGAAGTGTCCAGAAATCGTCAAATATTAGATAGAACCCTTGGGATATTGCTTCTCCTTATAGGTATCGCAATTGGGATTTTCCTTATTCCTGATTTTTTACCACTACTTAAAAGGACTCCTTATTTATTGCTCGAACCCGATGCAGGTGTAAGACATGAGCTTGGATACGCTTGGTTTATGCAATCAATTGGTTGGATCATTGCTTTTTTCGCATTTAGGAGCAGTAGGGCATTTTTAAGGGATAGCAAGAAACCAACTAGTACCAGTAATTAAATCAAAGGTGAAAGAGGTATATAGTTGCCTAAACACCATATACAACTCACTGAAAAACCGCTCCGAAACGCAATATTCTGTGATGACAGCCATTCATCCGGTAGGCTAAAGTATGTAAAAAGAAGCTAATGTCATCTTCCCTTTTCTCCTCGAGGCGGCCGCAATAATAGACTAGCATAACCCCTTGGGGCCTCTAAACGGGTCTTGAGGGGTTTTTTGCTGAACGTACGTTTTACGGCTAGCTCAGTCCTAGGTACTATGCTAGCGTGGAGATATACGGTACCAAGGAGGTAAATAATGGGAAAATCAACACTAAAGCACACTAGGAAGATTCAGATCTTGATCGACCTGCCGACGAAAGACGAGAAGAAAGAGGTTATGGATATGATGTATCAGTGGCGTGATCGTTGCTTCCGCGCAGCGAACATTATCGTGACCCATCTGTACGTTCAGGAGATGATCAAGGACTTCTTTTATCTGAGCGAAGGTATTAAGTACAAACTCGCGGATGAGAAAAAAGACGAAAAGGGCATCCTGCAACGTAGCCGTATGAACACCACCTATCGCGTGGTGAGCGACCGTTTTAAGGGCGAGATGCCGACGAATATCCTTTCCACCCTGAACCACGGCCTGATCAGCAGCTTTAACAAAAACCGCGTCCAGTATTGGAAAGGCGAACGTAGCCTGCCAAATTTCAAAAAGGACATGGCATTCCCGTTTGGTCTGCAAGGTATCTCTCGTCTGGTGTATGATGAAGAAAAAAAGGCGTTCTGCTTTAGATTGTACCGCGTTCCGTTTAAAACGTACTTGGGTAAGGACTTCACCGATAAACGCATGCTGCTGGAGCGCCTAGTCAAAGGAGACGTTAAGCTGTGTGCGTCGAACATTCAACTGAATGGTGGTAAGATCTTTTGGCTGGCTGTATTCGAAATTGAAAAGGAGAAGCACAGCCTCAAACCGGAAGTGATTGCCGAAGCTTCGCTCTCCTTGGAGTATCCGATTGTTGTGAAGACTGGTAAGAACCGTCTGACCATTGGTACTAAAGAAGAGTTCCTGTACCGCAGATTGGCGATTCAAGCGGCGCGTCGTCGTACCCAGGTTGGTGCAACCTACAGCCGTTCTGGTAAGGGTAAGAAGCGCAAATTAAAAGCCGTCGATAAATACCATAAAACGGAATCAAACTATGTGGCGCATCGTATTCACGTTTACAGCCGTAAGTTAATCGATTTCTGCATTAAACACCAAGCGGGCACCCTGATCCTTATGAATCAGGAGGACAAAGTTGGCATCGCCAAAGAGGAGGAGTTCGTGCTGCGTAATTGGTCCTATTACGAACTGATGACCAAAATCAAGTACAAAGCTGAGAAGGCTGGCATCGAATTGATTATCGGCTAAGGCTCCGGAAGAAGGAGATATACATATGTTATATTCAGATTTTGAATTGCTAAAAATTGGCGACACTAGTGCGTTGGACCATATCCATGCAAAATACTTTCGTTCCATCCTGTGGATCGGCCGTCAGTGGCTGAACGATGATTTTTTGATCGAGTCTCTGGTTCAGGATACGTTTCTAAAGCTGTGGGTTAATAGAGATAAGCTGGAAAGCCCGGAACACATTTTTTACTTCTTGCGTTTCGTGATGAAGCGCGAGTGCATTAGCTATTACCGTAAACCAAAATACAAATTTCATAAAAAAGTGAACAGCTTGGAGGATTACGACAACTATCAGGACTATATGGTGGGTTATGATCCGGTTAACGACTCTGAGAACCTGGACGAACAAGAAAGCACCCAGAAATCCTTCGACCACATTAAATCGATTCTTCCGCTGCTGAATGCGGATAAGCGCCATCTGATCGAGTTATGTCTGAAGTACGGTTTCCAATATAAGGCGATCAGCAAAGTTATGGGTAAAGGTATTCACGAAACCAGCCGTGAAATCAAAGAAGCCATCGAGGACATCAAGACCATTGTCCACAAGGGCAACGAGCTCGGCAGCAATGACACCATGACCAATGAAATCAAGTTTAGCGGTGAATTATCCGAGGAACAGGCTAAGGTGCTGAAGATGCGCTGCGATTTGAAGTACAGCTTCTCTGAGATTGCCAAGGAGCTGGAACTGTCCGAGAAAGAGGTACACCAAGAGTTCATGAAGGCATATAAACTGATGAAAGCGAACCACCAGTTGCAACTGCAAAGCGCGTAATAAGAATTCCTGCTGCCACCGCTGAGCAATAACTAGCATAACCCCTTGGGGCCTCTAAACGGGTCTTGAGGGGTTTTTTGCTGAAACCTCAGGCATTTGAGAAGCACACGGTCACACTGCTTCCGGTAGTCAATAAACCGGTAAACCAGCAATAGACATAAGCGGCTATTTAACGACCCTGCCCTGAACCGACGACCGGGTCATCGTGGCCGGATCTTGCGGCCCCTCGGCTTGAACGAATTGTTAGACATTATTTGCCGACTACCTTGGTGATCTCGCCTTTCACGTAGTGGACAAATTCTTCCAACTGATCTGCGCGCGAGGCCAAGCGATCTTCTTCTTGTCCAAGATAAGCCTGTCTAGCTTCAAGTATGACGGGCTGATACTGGGCCGGCAGGCGCTCCATTGCCCAGTCGGCAGCGACATCCTTCGGCGCGATTTTGCCGGTTACTGCGCTGTACCAAATGCGGGACAACGTAAGCACTACATTTCGCTCATCGCCAGCCCAGTCGGGCGGCGAGTTCCATAGCGTTAAGGTTTCATTTAGCGCCTCAAATAGATCCTGTTCAGGAACCGGATCAAAGAGTTCCTCCGCCGCTGGACCTACCAAGGCAACGCTATGTTCTCTTGCTTTTGTCAGCAAGATAGCCAGATCAATGTCGATCGTGGCTGGCTCGAAGATACCTGCAAGAATGTCATTGCGCTGCCATTCTCCAAATTGCAGTTCGCGCTTAGCTGGATAACGCCACGGAATGATGTCGTCGTGCACAACAATGGTGACTTCTACAGCGCGGAGAATCTCGCTCTCTCCAGGGGAAGCCGAAGTTTCCAAAAGGTCGTTGATCAAAGCTCGCCGCGTTGTTTCATCAAGCCTTACGGTCACCGTAACCAGCAAATCAATATCACTGTGTGGCTTCAGGCCGCCATCCACTGCGGAGCCGTACAAATGTACGGCCAGCAACGTCGGTTCGAGATGGCGCTCGATGACGCCAACTACCTCTGATAGTTGAGTCGATACTTCGGCGATCACCGCTTCCCTCATACTCTTCCTTTTTCAATATTATTGAAGCATTTATCAGGGTTATTGTCTCATGAGCGGATACATATTTGAATGTATTTAGAAAAATAAACAAATAGCTAGCTCACTCGGTCGCTACGCTCCGGGCGTGAGACTGCGGCGGGCGCTGCGGACACATACAAAGTTACCCACAGATTCCGTGGATAAGCAGGGGACTAACATGTGAGGCAAAACAGCAGGGCCGCGCCGGTGGCGTTTTTCCATAGGCTCCGCCCTCCTGCCAGAGTTCACATAAACAGACGCTTTTCCGGTGCATCTGTGGGAGCCGTGAGGCTCAACCATGAATCTGACAGTACGGGCGAAACCCGACAGGACTTAAAGATCCCCACCGTTTCCGGCGGGTCGCTCCCTCTTGCGCTCTCCTGTTCCGACCCTGCCGTTTACCGGATACCTGTTCCGCCTTTCTCCCTTACGGGAAGTGTGGCGCTTTCTCATAGCTCACACACTGGTATCTCGGCTCGGTGTAGGTCGTTCGCTCCAAGCTGGGCTGTAAGCAAGAACTCCCCGTTCAGCCCGACTGCTGCGCCTTATCCGGTAACTGTTCACTTGAGTCCAACCCGGAAAAGCACGGTAAAACGCCACTGGCAGCAGCCATTGGTAACTGGGAGTTCGCAGAGGATTTGTTTAGCTAAACACGCGGTTGCTCTTGAAGTGTGCGCCAAAGTCCGGCTACACTGGAAGGACAGATTTGGTTGCTGTGCTCTGCGAAAGCCAGTTACCACGGTTAAGCAGTTCCCCAACTGACTTAACCTTCGATCAAACCACCTCCCCAGGTGGTTTTTTCGTTTACAGGGCAAAAGATTACGCGCAGAAAAAAAGGATCTCAAGAAGATCCTTTGATCTTTTCTACTGAACCGCTCTAGATTTCAGTGCAATTTATCTCTTCAAATGTAGCACCTGAAGTCAGCCCCATACGATATAAGTTGTAATTCTCATGTTAGTCATGCCCCGCGCCCACCGGAAGGAGCTGACTGGGTTGAAGGCTCTCAAGGGCATCGGTCGAGATCCCGGTGCCTAATGAGTGAGCTAACTTACATTAATTGCGTTGCGCTCACTGCCCGCTTTCCAGTCGGGAAACCTGTCGTGCCAGCTGCATTAATGAATCGGCCAACGCGCGGGGAGAGGCGGTTTGCGTATTGGGCGCCAGGGTGGTTTTTCTTTTCACCAGTGAGACGGGCAACAGCTGATTGCCCTTCACCGCCTGGCCCTGAGAGAGTTGCAGCAAGCGGTCCACGCTGGTTTGCCCCAGCAGGCGAAAATCCTGTTTGATGGTGGTTAACGGCGGGATATAACATGAGCTGTCTTCGGTATCGTCGTATCCCACTACCGAGATGTCCGCACCAACGCGCAGCCCGGACTCGGTAAT
	pSL8108	pUC19_Fta-dCas12f_(insulator_upstream_target)_native_target_strong-RBS_mRFP	Insulator/terminator sequence upstream of target	CGCTTCCTCGCTCACTGACTCGCTGCGCTCGGTCGTTCGGCTGCGGCGAGCGGTATCAGCTCACTCAAAGGCGGTAATACGGTTATCCACAGAATCAGGGGATAACGCAGGAAAGAACATGTGAGCAAAAGGCCAGCAAAAGGCCAGGAACCGTAAAAAGGCCGCGTTGCTGGCGTTTTTCCATAGGCTCCGCCCCCCTGACGAGCATCACAAAAATCGACGCTCAAGTCAGAGGTGGCGAAACCCGACAGGACTATAAAGATACCAGGCGTTTCCCCCTGGAAGCTCCCTCGTGCGCTCTCCTGTTCCGACCCTGCCGCTTACCGGATACCTGTCCGCCTTTCTCCCTTCGGGAAGCGTGGCGCTTTCTCATAGCTCACGCTGTAGGTATCTCAGTTCGGTGTAGGTCGTTCGCTCCAAGCTGGGCTGTGTGCACGAACCCCCCGTTCAGCCCGACCGCTGCGCCTTATCCGGTAACTATCGTCTTGAGTCCAACCCGGTAAGACACGACTTATCGCCACTGGCAGCAGCCACTGGTAACAGGATTAGCAGAGCGAGGTATGTAGGCGGTGCTACAGAGTTCTTGAAGTGGTGGCCTAACTACGGCTACACTAGAAGAACAGTATTTGGTATCTGCGCTCTGCTGAAGCCAGTTACCTTCGGAAAAAGAGTTGGTAGCTCTTGATCCGGCAAACAAACCACCGCTGGTAGCGGTGGTTTTTTTGTTTGCAAGCAGCAGATTACGCGCAGAAAAAAAGGATCTCAAGAAGATCCTTTGATCTTTTCTACGGGGTCTGACGCTCAGTGGAACGAAAACTCACGTTAAGGGATTTTGGTCATGAGATTATCAAAAAGGATCTTCACCTAGATCCTTTTAAATTAAAAATGAAGTTTTAAATCAATCTAAAGTATATATGAGTAAACTTGGTCTGACAGTTACCAATGCTTAATCAGTGAGGCACCTATCTCAGCGATCTGTCTATTTCGTTCATCCATAGTTGCCTGACTCCCCGTCGTGTAGATAACTACGATACGGGAGGGCTTACCATCTGGCCCCAGTGCTGCAATGATACCGCGAGACCCACGCTCACCGGCTCCAGATTTATCAGCAATAAACCAGCCAGCCGGAAGGGCCGAGCGCAGAAGTGGTCCTGCAACTTTATCCGCCTCCATCCAGTCTATTAATTGTTGCCGGGAAGCTAGAGTAAGTAGTTCGCCAGTTAATAGTTTGCGCAACGTTGTTGCCATTGCTACAGGCATCGTGGTGTCACGCTCGTCGTTTGGTATGGCTTCATTCAGCTCCGGTTCCCAACGATCAAGGCGAGTTACATGATCCCCCATGTTGTGCAAAAAAGCGGTTAGCTCCTTCGGTCCTCCGATCGTTGTCAGAAGTAAGTTGGCCGCAGTGTTATCACTCATGGTTATGGCAGCACTGCATAATTCTCTTACTGTCATGCCATCCGTAAGATGCTTTTCTGTGACTGGTGAGTACTCAACCAAGTCATTCTGAGAATAGTGTATGCGGCGACCGAGTTGCTCTTGCCCGGCGTCAATACGGGATAATACCGCGCCACATAGCAGAACTTTAAAAGTGCTCATCATTGGAAAACGTTCTTCGGGGCGAAAACTCTCAAGGATCTTACCGCTGTTGAGATCCAGTTCGATGTAACCCACTCGTGCACCCAACTGATCTTCAGCATCTTTTACTTTCACCAGCGTTTCTGGGTGAGCAAAAACAGGAAGGCAAAATGCCGCAAAAAAGGGAATAAGGGCGACACGGAAATGTTGAATACTCATACTCTTCCTTTTTCAATATTATTGAAGCATTTATCAGGGTTATTGTCTCATGAGCGGATACATATTTGAATGTATTTAGAAAAATAAACAAATAGGGGTTCCGCGCACATTTCCCCGAAAAGTGCCAAGAGTATTCCAGCGGGATGTTTTATCTAAACACGATGAGAGGAGTATTCGTCAGCCAAAAGTAAAAACCCGCCGAAGCGGGTTTTTACGTAAAACAGGTGAAACTGACCCCATTCCATAGTGAGTTCTTCGTCCGAGCCATTGTATGCCAGATCGACAGCGCAATAAAAAAGCCCCCGGAAGGTGATCTTCCGGGGGCTTTCTCATGCGTTGACAGATAGCGGATCCAGTATATCCCTGGAAACTATAGACGCACAGGTTGTCACACTGGCTCACCTTCGGGTGGGCCTTTCTGCGTTTATATACTAGAGAGAGAATATAAAAAGCCAGATTATTAATCCGGCTTTTTTATTATTTTGGGTTCTGGTCCCCCCGAGCCGCGGAACCGATTAGGACCATGTACAACAGGACCAAAACGAAAAAAGACGCTTTTCAGCGTCTCTTTTCTGGAATTTGGTACCGAGATACTTATTAGTCATCTTTTAGACACAATCTCCCTGCTCAGTGGTATATGTTGAGAAGAGAAAAGAAAACCGCCGATCCTGTCCACCGCATTACTGCAAGGTAGTGGACAAGACCGGCGGTCTTAAGTTTTTTGGCTGAAGTTTTTGCTATAATTAGCCACCCTCATAAGTTGCACTACTTCTGCGACCCCCTTTGGTCGAAAAAAAAAGCCCGCACTGTCAGGTGCGGGCTTTTTTCTGTGTTTCCAAATGCACCCTTACCACGAAGACAGGATTGTCCGATCCTATATTACGACTTTTTGTTATCAATAAAAAAGGCCCCCCGATTTGGGAGGCCTTTTTTCGAAAATACACAGGCACAAGTACTATATATACGATACCGCTAGCGTTGTGGGATACCCGTTACACTAATTTTTCGGTTCACGATATCCTTTAGTCCCACAACTAACGACTACACTTTTTGGGTGACCGACCCAACACGAAATCATGGTCTTTTTTTGATTAAGGAATCCATTTCCACGGGCTTTTGCCCCTTGGACAGGACGGCCTTTGTCCGAACCTTGATGCCCTTCTGGAAGTTACGGCTTTTCCGTGGCTTTTTGGGTAGTGTGTTGAATAACTAACAAAGAAATCAAACGAACTCATTTTTGAATTCATTAAAGAGGAGAAAGGTACCATGGCGAGTAGCGAAGACGTTATCAAAGAGTTCATGCGTTTCAAAGTTCGTATGGAAGGTTCCGTTAACGGTCACGAGTTCGAAATCGAAGGTGAAGGTGAAGGTCGTCCGTACGAAGGTACCCAGACCGCTAAACTGAAAGTTACCAAAGGTGGTCCGCTGCCGTTCGCTTGGGACATCCTGTCCCCGCAGTTCCAGTACGGTTCCAAAGCTTACGTTAAACACCCGGCTGACATCCCGGACTACCTGAAACTGTCCTTCCCGGAAGGTTTCAAATGGGAACGTGTTATGAACTTCGAAGACGGTGGTGTTGTTACCGTTACCCAGGACTCCTCCCTGCAAGACGGTGAGTTCATCTACAAAGTTAAACTGCGTGGTACCAACTTCCCGTCCGACGGTCCGGTTATGCAGAAAAAAACCATGGGTTGGGAAGCTTCCACCGAACGTATGTACCCGGAAGACGGTGCTCTGAAAGGTGAAATCAAAATGCGTCTGAAACTGAAAGACGGTGGTCACTACGACGCTGAAGTTAAAACCACCTACATGGCTAAAAAACCGGTTCAGCTGCCGGGTGCTTACAAAACCGACATCAAACTGGACATCACCTCCCACAACGAAGACTACACCATCGTTGAACAGTACGAACGTGCTGAAGGTCGTCACTCCACCGGTGCTTAAGGATCCAAACTCGAGTAAGGATCTCCAGGCATCAAATAAAACGAAAGGCTCAGTCGAAAGACTGGGCCTTTCGTTTTATCTGTTGTTTGTCGGTGAACGCTCTCTACTAGAGTCACACTGGCTCACCTTCGGGTGGGCCTTTCTGCGTTTATACCTAGGGTACGGGTTTTGCTGCCCGCAAACGGGCTGTTCTGGTGTTGACTAGCCTGACGTCTAAGAAACCATTATTATCATGACATTAACCTATAAAAATAGGCGTATCACGAGGCCCTTTCGTCTCGCGCGTTTCGGTGATGACGGTGAAAACCTCTGACACATGCAGCTCCCGGAGACGGTCACAGCTTGTCTGTAAGCGGATGCCGGGAGCAGACAAGCCCGTCAGGGCGCGTCAGCGGGTGTTGGCGGGTGTCGGGGCTGGCTTAACTATGCGGCATCAGAGCAGATTGTACTGAGAGTGCACCATATGCGGTGTGAAATACCGCACAGATGCGTAAGGAGAAAATACCGCATCAGGCGCCATTCGCCATTCAGGCTGCGCAACTGTTGGGAAGGGCGATCGGTGCGGGCCTCTTCGCTATTACGCCAGCTGGCGAAAGGGGGATGTGCTGCAAGGCGATTAAGTTGGGTAACGCCAGGGTTTTCCCAGTCACGACGTTGTAAAACGACGGCCAGTGAATTCGAGCTCGGTACCCGGGGATCCTCTAGAGTCGACCTGCAGGCATGCAAGCTTGGCGTAATCATGGTCATAGCTGTTTCCTGTGTGAAATTGTTATCCGCTCACAATTCCACACAACATACGAGCCGGAAGCATAAAGTGTAAAGCCTGGGGTGCCTAATGAGTGAGCTAACTCACATTAATTGCGTTGCGCTCACTGCCCGCTTTCCAGTCGGGAAACCTGTCGTGCCAGCTGCATTAATGAATCGGCCAACGCGCGGGGAGAGGCGGTTTGCGTATTGGGCGCTCTTC
	pSL8109	pUC19_Fta-dCas12f_(insulator_upstream_native)_native_target_strong-RBS_mRFP	Insulator/terminator sequence upstream of 500 bp native sequence	ACGGTTATCCACAGAATCAGGGGATAACGCAGGAAAGAACATGTGAGCAAAAGGCCAGCAAAAGGCCAGGAACCGTAAAAAGGCCGCGTTGCTGGCGTTTTTCCATAGGCTCCGCCCCCCTGACGAGCATCACAAAAATCGACGCTCAAGTCAGAGGTGGCGAAACCCGACAGGACTATAAAGATACCAGGCGTTTCCCCCTGGAAGCTCCCTCGTGCGCTCTCCTGTTCCGACCCTGCCGCTTACCGGATACCTGTCCGCCTTTCTCCCTTCGGGAAGCGTGGCGCTTTCTCATAGCTCACGCTGTAGGTATCTCAGTTCGGTGTAGGTCGTTCGCTCCAAGCTGGGCTGTGTGCACGAACCCCCCGTTCAGCCCGACCGCTGCGCCTTATCCGGTAACTATCGTCTTGAGTCCAACCCGGTAAGACACGACTTATCGCCACTGGCAGCAGCCACTGGTAACAGGATTAGCAGAGCGAGGTATGTAGGCGGTGCTACAGAGTTCTTGAAGTGGTGGCCTAACTACGGCTACACTAGAAGAACAGTATTTGGTATCTGCGCTCTGCTGAAGCCAGTTACCTTCGGAAAAAGAGTTGGTAGCTCTTGATCCGGCAAACAAACCACCGCTGGTAGCGGTGGTTTTTTTGTTTGCAAGCAGCAGATTACGCGCAGAAAAAAAGGATCTCAAGAAGATCCTTTGATCTTTTCTACGGGGTCTGACGCTCAGTGGAACGAAAACTCACGTTAAGGGATTTTGGTCATGAGATTATCAAAAAGGATCTTCACCTAGATCCTTTTAAATTAAAAATGAAGTTTTAAATCAATCTAAAGTATATATGAGTAAACTTGGTCTGACAGTTACCAATGCTTAATCAGTGAGGCACCTATCTCAGCGATCTGTCTATTTCGTTCATCCATAGTTGCCTGACTCCCCGTCGTGTAGATAACTACGATACGGGAGGGCTTACCATCTGGCCCCAGTGCTGCAATGATACCGCGAGACCCACGCTCACCGGCTCCAGATTTATCAGCAATAAACCAGCCAGCCGGAAGGGCCGAGCGCAGAAGTGGTCCTGCAACTTTATCCGCCTCCATCCAGTCTATTAATTGTTGCCGGGAAGCTAGAGTAAGTAGTTCGCCAGTTAATAGTTTGCGCAACGTTGTTGCCATTGCTACAGGCATCGTGGTGTCACGCTCGTCGTTTGGTATGGCTTCATTCAGCTCCGGTTCCCAACGATCAAGGCGAGTTACATGATCCCCCATGTTGTGCAAAAAAGCGGTTAGCTCCTTCGGTCCTCCGATCGTTGTCAGAAGTAAGTTGGCCGCAGTGTTATCACTCATGGTTATGGCAGCACTGCATAATTCTCTTACTGTCATGCCATCCGTAAGATGCTTTTCTGTGACTGGTGAGTACTCAACCAAGTCATTCTGAGAATAGTGTATGCGGCGACCGAGTTGCTCTTGCCCGGCGTCAATACGGGATAATACCGCGCCACATAGCAGAACTTTAAAAGTGCTCATCATTGGAAAACGTTCTTCGGGGCGAAAACTCTCAAGGATCTTACCGCTGTTGAGATCCAGTTCGATGTAACCCACTCGTGCACCCAACTGATCTTCAGCATCTTTTACTTTCACCAGCGTTTCTGGGTGAGCAAAAACAGGAAGGCAAAATGCCGCAAAAAAGGGAATAAGGGCGACACGGAAATGTTGAATACTCATACTCTTCCTTTTTCAATATTATTGAAGCATTTATCAGGGTTATTGTCTCATGAGCGGATACATATTTGAATGTATTTAGAAAAATAAACAAATAGGGGTTCCGCGCACATTTCCCCGAAAAGTGCCAAGAGTATTCCAGCGGGATGTTTTATCTAAACACGATGAGAGGAGTATTCGTCAGCCAAAAGTAAAAACCCGCCGAAGCGGGTTTTTACGTAAAACAGGTGAAACTGACCCCATTCCATAGTGAGTTCTTCGTCCGAGCCATTGTATGCCAGATCGACAGCGCAATAAAAAAGCCCCCGGAAGGTGATCTTCCGGGGGCTTTCTCATGCGTTGACAGATAGCGGATCCAGTATATCCCTGGAAACTATAGACGCACAGGTTGTCACACTGGCTCACCTTCGGGTGGGCCTTTCTGCGTTTATATACTAGAGAGAGAATATAAAAAGCCAGATTATTAATCCGGCTTTTTTATTATTTTGGGTTCTGGTCCCCCCGAGCCGCGGAACCGATTAGGACCATGTACAACAGGACCAAAACGAAAAAAGACGCTTTTCAGCGTCTCTTTTCTGGAATTTGGTACCGAGATACTTATTAGTCATCTTTTAGACACAATCTCCCTGCTCAGTGGTATATGTTGAGAAGAGAAAAGAAAACCGCCGATCCTGTCCACCGCATTACTGCAAGGTAGTGGACAAGACCGGCGGTCTTAAGTTTTTTGGCTGAAGTTTTTGCTATAATTAGCCACCCTCATAAGTTGCACTACTTCTGCGACCCCCTTTGGTCGAAAAAAAAAGCCCGCACTGTCAGGTGCGGGCTTTTTTCTGTGTTTCCAAATGCACCCTTACCACGAAGACAGGATTGTCCGATCCTATATTACGACTTTTTGTTATCAATAAAAAAGGCCCCCCGATTTGGGAGGCCTTTTTTCGAAAATACACAGGCACAAGTACTATATATACGATACCAAGGTATACCAGTACCACTAGCGGGTAAGTTGAGTTTTCACGCCCAACTTTTTCTTAGCGTTTGATTTCTTTTATTTTTCGGAGTGTCGCCTAACCCTCTAGGTTATGGGAAACACTTGGCAACTTTTTTATGTGGGGTTCACTCTGTGTGATTGTCCTGTTTTTGGTACATCACATTCGGTGTTCGATATCCTATTTAAAAAGAAGCCAAAGAATCCCGTATAATCCCAAGGCTAGCGTTGTGGGATACCCGTTACACTAATTTTTCGGTTCACGATATCCTTTAGTCCCACAACTAACGACTACACTTTTTGGGTGACCGACCCAACACGAAATCATGGTCTTTTTTTGATTAAGGAATCCATTTCCACGGGCTTTTGCCCCTTGGACAGGACGGCCTTTGTCCGAACCTTGATGCCCTTCTGGAAGTTACGGCTTTTCCGTGGCTTTTTGGGTAGTGTGTTGAATAACTAACAAAGAAATCAAACGAACTCATTTTTGAATTCATTAAAGAGGAGAAAGGTACCATGGCGAGTAGCGAAGACGTTATCAAAGAGTTCATGCGTTTCAAAGTTCGTATGGAAGGTTCCGTTAACGGTCACGAGTTCGAAATCGAAGGTGAAGGTGAAGGTCGTCCGTACGAAGGTACCCAGACCGCTAAACTGAAAGTTACCAAAGGTGGTCCGCTGCCGTTCGCTTGGGACATCCTGTCCCCGCAGTTCCAGTACGGTTCCAAAGCTTACGTTAAACACCCGGCTGACATCCCGGACTACCTGAAACTGTCCTTCCCGGAAGGTTTCAAATGGGAACGTGTTATGAACTTCGAAGACGGTGGTGTTGTTACCGTTACCCAGGACTCCTCCCTGCAAGACGGTGAGTTCATCTACAAAGTTAAACTGCGTGGTACCAACTTCCCGTCCGACGGTCCGGTTATGCAGAAAAAAACCATGGGTTGGGAAGCTTCCACCGAACGTATGTACCCGGAAGACGGTGCTCTGAAAGGTGAAATCAAAATGCGTCTGAAACTGAAAGACGGTGGTCACTACGACGCTGAAGTTAAAACCACCTACATGGCTAAAAAACCGGTTCAGCTGCCGGGTGCTTACAAAACCGACATCAAACTGGACATCACCTCCCACAACGAAGACTACACCATCGTTGAACAGTACGAACGTGCTGAAGGTCGTCACTCCACCGGTGCTTAAGGATCCAAACTCGAGTAAGGATCTCCAGGCATCAAATAAAACGAAAGGCTCAGTCGAAAGACTGGGCCTTTCGTTTTATCTGTTGTTTGTCGGTGAACGCTCTCTACTAGAGTCACACTGGCTCACCTTCGGGTGGGCCTTTCTGCGTTTATACCTAGGGTACGGGTTTTGCTGCCCGCAAACGGGCTGTTCTGGTGTTGACTAGCCTGACGTCTAAGAAACCATTATTATCATGACATTAACCTATAAAAATAGGCGTATCACGAGGCCCTTTCGTCTCGCGCGTTTCGGTGATGACGGTGAAAACCTCTGACACATGCAGCTCCCGGAGACGGTCACAGCTTGTCTGTAAGCGGATGCCGGGAGCAGACAAGCCCGTCAGGGCGCGTCAGCGGGTGTTGGCGGGTGTCGGGGCTGGCTTAACTATGCGGCATCAGAGCAGATTGTACTGAGAGTGCACCATATGCGGTGTGAAATACCGCACAGATGCGTAAGGAGAAAATACCGCATCAGGCGCCATTCGCCATTCAGGCTGCGCAACTGTTGGGAAGGGCGATCGGTGCGGGCCTCTTCGCTATTACGCCAGCTGGCGAAAGGGGGATGTGCTGCAAGGCGATTAAGTTGGGTAACGCCAGGGTTTTCCCAGTCACGACGTTGTAAAACGACGGCCAGTGAATTCGAGCTCGGTACCCGGGGATCCTCTAGAGTCGACCTGCAGGCATGCAAGCTTGGCGTAATCATGGTCATAGCTGTTTCCTGTGTGAAATTGTTATCCGCTCACAATTCCACACAACATACGAGCCGGAAGCATAAAGTGTAAAGCCTGGGGTGCCTAATGAGTGAGCTAACTCACATTAATTGCGTTGCGCTCACTGCCCGCTTTCCAGTCGGGAAACCTGTCGTGCCAGCTGCATTAATGAATCGGCCAACGCGCGGGGAGAGGCGGTTTGCGTATTGGGCGCTCTTCCGCTTCCTCGCTCACTGACTCGCTGCGCTCGGTCGTTCGGCTGCGGCGAGCGGTATCAGCTCACTCAAAGGCGGTAAT
	pSL8110	pUC19_Fta-dCas12f_450bp(50bp-5'UTR-RFP-deletion_intact-BstEII)_native_target_strong-RBS_mRFP	RFP 5' UTR deletions, 50 bp from BstEII	ATAACGCAGGAAAGAACATGTGAGCAAAAGGCCAGCAAAAGGCCAGGAACCGTAAAAAGGCCGCGTTGCTGGCGTTTTTCCATAGGCTCCGCCCCCCTGACGAGCATCACAAAAATCGACGCTCAAGTCAGAGGTGGCGAAACCCGACAGGACTATAAAGATACCAGGCGTTTCCCCCTGGAAGCTCCCTCGTGCGCTCTCCTGTTCCGACCCTGCCGCTTACCGGATACCTGTCCGCCTTTCTCCCTTCGGGAAGCGTGGCGCTTTCTCATAGCTCACGCTGTAGGTATCTCAGTTCGGTGTAGGTCGTTCGCTCCAAGCTGGGCTGTGTGCACGAACCCCCCGTTCAGCCCGACCGCTGCGCCTTATCCGGTAACTATCGTCTTGAGTCCAACCCGGTAAGACACGACTTATCGCCACTGGCAGCAGCCACTGGTAACAGGATTAGCAGAGCGAGGTATGTAGGCGGTGCTACAGAGTTCTTGAAGTGGTGGCCTAACTACGGCTACACTAGAAGAACAGTATTTGGTATCTGCGCTCTGCTGAAGCCAGTTACCTTCGGAAAAAGAGTTGGTAGCTCTTGATCCGGCAAACAAACCACCGCTGGTAGCGGTGGTTTTTTTGTTTGCAAGCAGCAGATTACGCGCAGAAAAAAAGGATCTCAAGAAGATCCTTTGATCTTTTCTACGGGGTCTGACGCTCAGTGGAACGAAAACTCACGTTAAGGGATTTTGGTCATGAGATTATCAAAAAGGATCTTCACCTAGATCCTTTTAAATTAAAAATGAAGTTTTAAATCAATCTAAAGTATATATGAGTAAACTTGGTCTGACAGTTACCAATGCTTAATCAGTGAGGCACCTATCTCAGCGATCTGTCTATTTCGTTCATCCATAGTTGCCTGACTCCCCGTCGTGTAGATAACTACGATACGGGAGGGCTTACCATCTGGCCCCAGTGCTGCAATGATACCGCGAGACCCACGCTCACCGGCTCCAGATTTATCAGCAATAAACCAGCCAGCCGGAAGGGCCGAGCGCAGAAGTGGTCCTGCAACTTTATCCGCCTCCATCCAGTCTATTAATTGTTGCCGGGAAGCTAGAGTAAGTAGTTCGCCAGTTAATAGTTTGCGCAACGTTGTTGCCATTGCTACAGGCATCGTGGTGTCACGCTCGTCGTTTGGTATGGCTTCATTCAGCTCCGGTTCCCAACGATCAAGGCGAGTTACATGATCCCCCATGTTGTGCAAAAAAGCGGTTAGCTCCTTCGGTCCTCCGATCGTTGTCAGAAGTAAGTTGGCCGCAGTGTTATCACTCATGGTTATGGCAGCACTGCATAATTCTCTTACTGTCATGCCATCCGTAAGATGCTTTTCTGTGACTGGTGAGTACTCAACCAAGTCATTCTGAGAATAGTGTATGCGGCGACCGAGTTGCTCTTGCCCGGCGTCAATACGGGATAATACCGCGCCACATAGCAGAACTTTAAAAGTGCTCATCATTGGAAAACGTTCTTCGGGGCGAAAACTCTCAAGGATCTTACCGCTGTTGAGATCCAGTTCGATGTAACCCACTCGTGCACCCAACTGATCTTCAGCATCTTTTACTTTCACCAGCGTTTCTGGGTGAGCAAAAACAGGAAGGCAAAATGCCGCAAAAAAGGGAATAAGGGCGACACGGAAATGTTGAATACTCATACTCTTCCTTTTTCAATATTATTGAAGCATTTATCAGGGTTATTGTCTCATGAGCGGATACATATTTGAATGTATTTAGAAAAATAAACAAATAGGGGTTCCGCGCACATTTCCCCGAAAAGTGCCAAAGGTATACCAGTACCACTAGCGGGTAAGTTGAGTTTTCACGCCCAACTTTTTCTTAGCGTTTGATTTCTTTTATTTTTCGGAGTGTCGCCTAACCCTCTAGGTTATGGGAAACACTTGGCAACTTTTTTATGTGGGGTTCACTCTGTGTGATTGTCCTGTTTTTGGTACATCACATTCGGTGTTCGATATCCTATTTAAAAAGAAGCCAAAGAATCCCGTATAATCCCAAGGCTAGCGTTGTGGGATACCCGTTACACTAATTTTTCGGTTCACGATATCCTTTAGTCCCACAACTAACGACTACACTTTTTGGGTGACCGGGCTTTTGCCCCTTGGACAGGACGGCCTTTGTCCGAACCTTGATGCCCTTCTGGAAGTTACGGCTTTTCCGTGGCTTTTTGGGTAGTGTGTTGAATAACTAACAAAGAAATCAAACGAACTCATTTTTGAATTCATTAAAGAGGAGAAAGGTACCATGGCGAGTAGCGAAGACGTTATCAAAGAGTTCATGCGTTTCAAAGTTCGTATGGAAGGTTCCGTTAACGGTCACGAGTTCGAAATCGAAGGTGAAGGTGAAGGTCGTCCGTACGAAGGTACCCAGACCGCTAAACTGAAAGTTACCAAAGGTGGTCCGCTGCCGTTCGCTTGGGACATCCTGTCCCCGCAGTTCCAGTACGGTTCCAAAGCTTACGTTAAACACCCGGCTGACATCCCGGACTACCTGAAACTGTCCTTCCCGGAAGGTTTCAAATGGGAACGTGTTATGAACTTCGAAGACGGTGGTGTTGTTACCGTTACCCAGGACTCCTCCCTGCAAGACGGTGAGTTCATCTACAAAGTTAAACTGCGTGGTACCAACTTCCCGTCCGACGGTCCGGTTATGCAGAAAAAAACCATGGGTTGGGAAGCTTCCACCGAACGTATGTACCCGGAAGACGGTGCTCTGAAAGGTGAAATCAAAATGCGTCTGAAACTGAAAGACGGTGGTCACTACGACGCTGAAGTTAAAACCACCTACATGGCTAAAAAACCGGTTCAGCTGCCGGGTGCTTACAAAACCGACATCAAACTGGACATCACCTCCCACAACGAAGACTACACCATCGTTGAACAGTACGAACGTGCTGAAGGTCGTCACTCCACCGGTGCTTAAGGATCCAAACTCGAGTAAGGATCTCCAGGCATCAAATAAAACGAAAGGCTCAGTCGAAAGACTGGGCCTTTCGTTTTATCTGTTGTTTGTCGGTGAACGCTCTCTACTAGAGTCACACTGGCTCACCTTCGGGTGGGCCTTTCTGCGTTTATACCTAGGGTACGGGTTTTGCTGCCCGCAAACGGGCTGTTCTGGTGTTGACTAGCCTGACGTCTAAGAAACCATTATTATCATGACATTAACCTATAAAAATAGGCGTATCACGAGGCCCTTTCGTCTCGCGCGTTTCGGTGATGACGGTGAAAACCTCTGACACATGCAGCTCCCGGAGACGGTCACAGCTTGTCTGTAAGCGGATGCCGGGAGCAGACAAGCCCGTCAGGGCGCGTCAGCGGGTGTTGGCGGGTGTCGGGGCTGGCTTAACTATGCGGCATCAGAGCAGATTGTACTGAGAGTGCACCATATGCGGTGTGAAATACCGCACAGATGCGTAAGGAGAAAATACCGCATCAGGCGCCATTCGCCATTCAGGCTGCGCAACTGTTGGGAAGGGCGATCGGTGCGGGCCTCTTCGCTATTACGCCAGCTGGCGAAAGGGGGATGTGCTGCAAGGCGATTAAGTTGGGTAACGCCAGGGTTTTCCCAGTCACGACGTTGTAAAACGACGGCCAGTGAATTCGAGCTCGGTACCCGGGGATCCTCTAGAGTCGACCTGCAGGCATGCAAGCTTGGCGTAATCATGGTCATAGCTGTTTCCTGTGTGAAATTGTTATCCGCTCACAATTCCACACAACATACGAGCCGGAAGCATAAAGTGTAAAGCCTGGGGTGCCTAATGAGTGAGCTAACTCACATTAATTGCGTTGCGCTCACTGCCCGCTTTCCAGTCGGGAAACCTGTCGTGCCAGCTGCATTAATGAATCGGCCAACGCGCGGGGAGAGGCGGTTTGCGTATTGGGCGCTCTTCCGCTTCCTCGCTCACTGACTCGCTGCGCTCGGTCGTTCGGCTGCGGCGAGCGGTATCAGCTCACTCAAAGGCGGTAATACGGTTATCCACAGAATCAGGGG
	pSL8111	pUC19_Fta-dCas12f_400bp(100bp-5'UTR-RFP-deletion_intact-BstEII)_native_target_strong-RBS_mRFP	RFP 5' UTR deletions, 100 bp from BstEII	GTATCAGCTCACTCAAAGGCGGTAATACGGTTATCCACAGAATCAGGGGATAACGCAGGAAAGAACATGTGAGCAAAAGGCCAGCAAAAGGCCAGGAACCGTAAAAAGGCCGCGTTGCTGGCGTTTTTCCATAGGCTCCGCCCCCCTGACGAGCATCACAAAAATCGACGCTCAAGTCAGAGGTGGCGAAACCCGACAGGACTATAAAGATACCAGGCGTTTCCCCCTGGAAGCTCCCTCGTGCGCTCTCCTGTTCCGACCCTGCCGCTTACCGGATACCTGTCCGCCTTTCTCCCTTCGGGAAGCGTGGCGCTTTCTCATAGCTCACGCTGTAGGTATCTCAGTTCGGTGTAGGTCGTTCGCTCCAAGCTGGGCTGTGTGCACGAACCCCCCGTTCAGCCCGACCGCTGCGCCTTATCCGGTAACTATCGTCTTGAGTCCAACCCGGTAAGACACGACTTATCGCCACTGGCAGCAGCCACTGGTAACAGGATTAGCAGAGCGAGGTATGTAGGCGGTGCTACAGAGTTCTTGAAGTGGTGGCCTAACTACGGCTACACTAGAAGAACAGTATTTGGTATCTGCGCTCTGCTGAAGCCAGTTACCTTCGGAAAAAGAGTTGGTAGCTCTTGATCCGGCAAACAAACCACCGCTGGTAGCGGTGGTTTTTTTGTTTGCAAGCAGCAGATTACGCGCAGAAAAAAAGGATCTCAAGAAGATCCTTTGATCTTTTCTACGGGGTCTGACGCTCAGTGGAACGAAAACTCACGTTAAGGGATTTTGGTCATGAGATTATCAAAAAGGATCTTCACCTAGATCCTTTTAAATTAAAAATGAAGTTTTAAATCAATCTAAAGTATATATGAGTAAACTTGGTCTGACAGTTACCAATGCTTAATCAGTGAGGCACCTATCTCAGCGATCTGTCTATTTCGTTCATCCATAGTTGCCTGACTCCCCGTCGTGTAGATAACTACGATACGGGAGGGCTTACCATCTGGCCCCAGTGCTGCAATGATACCGCGAGACCCACGCTCACCGGCTCCAGATTTATCAGCAATAAACCAGCCAGCCGGAAGGGCCGAGCGCAGAAGTGGTCCTGCAACTTTATCCGCCTCCATCCAGTCTATTAATTGTTGCCGGGAAGCTAGAGTAAGTAGTTCGCCAGTTAATAGTTTGCGCAACGTTGTTGCCATTGCTACAGGCATCGTGGTGTCACGCTCGTCGTTTGGTATGGCTTCATTCAGCTCCGGTTCCCAACGATCAAGGCGAGTTACATGATCCCCCATGTTGTGCAAAAAAGCGGTTAGCTCCTTCGGTCCTCCGATCGTTGTCAGAAGTAAGTTGGCCGCAGTGTTATCACTCATGGTTATGGCAGCACTGCATAATTCTCTTACTGTCATGCCATCCGTAAGATGCTTTTCTGTGACTGGTGAGTACTCAACCAAGTCATTCTGAGAATAGTGTATGCGGCGACCGAGTTGCTCTTGCCCGGCGTCAATACGGGATAATACCGCGCCACATAGCAGAACTTTAAAAGTGCTCATCATTGGAAAACGTTCTTCGGGGCGAAAACTCTCAAGGATCTTACCGCTGTTGAGATCCAGTTCGATGTAACCCACTCGTGCACCCAACTGATCTTCAGCATCTTTTACTTTCACCAGCGTTTCTGGGTGAGCAAAAACAGGAAGGCAAAATGCCGCAAAAAAGGGAATAAGGGCGACACGGAAATGTTGAATACTCATACTCTTCCTTTTTCAATATTATTGAAGCATTTATCAGGGTTATTGTCTCATGAGCGGATACATATTTGAATGTATTTAGAAAAATAAACAAATAGGGGTTCCGCGCACATTTCCCCGAAAAGTGCCAAAGGTATACCAGTACCACTAGCGGGTAAGTTGAGTTTTCACGCCCAACTTTTTCTTAGCGTTTGATTTCTTTTATTTTTCGGAGTGTCGCCTAACCCTCTAGGTTATGGGAAACACTTGGCAACTTTTTTATGTGGGGTTCACTCTGTGTGATTGTCCTGTTTTTGGTACATCACATTCGGTGTTCGATATCCTATTTAAAAAGAAGCCAAAGAATCCCGTATAATCCCAAGGCTAGCGTTGTGGGATACCCGTTACACTAATTTTTCGGTTCACGATATCCTTTAGTCCCACAACTAACGACTACACTTTTTGGGTGACCTCTGGAAGTTACGGCTTTTCCGTGGCTTTTTGGGTAGTGTGTTGAATAACTAACAAAGAAATCAAACGAACTCATTTTTGAATTCATTAAAGAGGAGAAAGGTACCATGGCGAGTAGCGAAGACGTTATCAAAGAGTTCATGCGTTTCAAAGTTCGTATGGAAGGTTCCGTTAACGGTCACGAGTTCGAAATCGAAGGTGAAGGTGAAGGTCGTCCGTACGAAGGTACCCAGACCGCTAAACTGAAAGTTACCAAAGGTGGTCCGCTGCCGTTCGCTTGGGACATCCTGTCCCCGCAGTTCCAGTACGGTTCCAAAGCTTACGTTAAACACCCGGCTGACATCCCGGACTACCTGAAACTGTCCTTCCCGGAAGGTTTCAAATGGGAACGTGTTATGAACTTCGAAGACGGTGGTGTTGTTACCGTTACCCAGGACTCCTCCCTGCAAGACGGTGAGTTCATCTACAAAGTTAAACTGCGTGGTACCAACTTCCCGTCCGACGGTCCGGTTATGCAGAAAAAAACCATGGGTTGGGAAGCTTCCACCGAACGTATGTACCCGGAAGACGGTGCTCTGAAAGGTGAAATCAAAATGCGTCTGAAACTGAAAGACGGTGGTCACTACGACGCTGAAGTTAAAACCACCTACATGGCTAAAAAACCGGTTCAGCTGCCGGGTGCTTACAAAACCGACATCAAACTGGACATCACCTCCCACAACGAAGACTACACCATCGTTGAACAGTACGAACGTGCTGAAGGTCGTCACTCCACCGGTGCTTAAGGATCCAAACTCGAGTAAGGATCTCCAGGCATCAAATAAAACGAAAGGCTCAGTCGAAAGACTGGGCCTTTCGTTTTATCTGTTGTTTGTCGGTGAACGCTCTCTACTAGAGTCACACTGGCTCACCTTCGGGTGGGCCTTTCTGCGTTTATACCTAGGGTACGGGTTTTGCTGCCCGCAAACGGGCTGTTCTGGTGTTGACTAGCCTGACGTCTAAGAAACCATTATTATCATGACATTAACCTATAAAAATAGGCGTATCACGAGGCCCTTTCGTCTCGCGCGTTTCGGTGATGACGGTGAAAACCTCTGACACATGCAGCTCCCGGAGACGGTCACAGCTTGTCTGTAAGCGGATGCCGGGAGCAGACAAGCCCGTCAGGGCGCGTCAGCGGGTGTTGGCGGGTGTCGGGGCTGGCTTAACTATGCGGCATCAGAGCAGATTGTACTGAGAGTGCACCATATGCGGTGTGAAATACCGCACAGATGCGTAAGGAGAAAATACCGCATCAGGCGCCATTCGCCATTCAGGCTGCGCAACTGTTGGGAAGGGCGATCGGTGCGGGCCTCTTCGCTATTACGCCAGCTGGCGAAAGGGGGATGTGCTGCAAGGCGATTAAGTTGGGTAACGCCAGGGTTTTCCCAGTCACGACGTTGTAAAACGACGGCCAGTGAATTCGAGCTCGGTACCCGGGGATCCTCTAGAGTCGACCTGCAGGCATGCAAGCTTGGCGTAATCATGGTCATAGCTGTTTCCTGTGTGAAATTGTTATCCGCTCACAATTCCACACAACATACGAGCCGGAAGCATAAAGTGTAAAGCCTGGGGTGCCTAATGAGTGAGCTAACTCACATTAATTGCGTTGCGCTCACTGCCCGCTTTCCAGTCGGGAAACCTGTCGTGCCAGCTGCATTAATGAATCGGCCAACGCGCGGGGAGAGGCGGTTTGCGTATTGGGCGCTCTTCCGCTTCCTCGCTCACTGACTCGCTGCGCTCGGTCGTTCGGCTGCGGCGAGCG
	pSL8112	pUC19_Fta-dCas12f_400bp(150bp-5'UTR-RFP-deletion_intact-BstEII)_native_target_strong-RBS_mRFP	RFP 5' UTR deletions, 150 bp from BstEII	CACAGAATCAGGGGATAACGCAGGAAAGAACATGTGAGCAAAAGGCCAGCAAAAGGCCAGGAACCGTAAAAAGGCCGCGTTGCTGGCGTTTTTCCATAGGCTCCGCCCCCCTGACGAGCATCACAAAAATCGACGCTCAAGTCAGAGGTGGCGAAACCCGACAGGACTATAAAGATACCAGGCGTTTCCCCCTGGAAGCTCCCTCGTGCGCTCTCCTGTTCCGACCCTGCCGCTTACCGGATACCTGTCCGCCTTTCTCCCTTCGGGAAGCGTGGCGCTTTCTCATAGCTCACGCTGTAGGTATCTCAGTTCGGTGTAGGTCGTTCGCTCCAAGCTGGGCTGTGTGCACGAACCCCCCGTTCAGCCCGACCGCTGCGCCTTATCCGGTAACTATCGTCTTGAGTCCAACCCGGTAAGACACGACTTATCGCCACTGGCAGCAGCCACTGGTAACAGGATTAGCAGAGCGAGGTATGTAGGCGGTGCTACAGAGTTCTTGAAGTGGTGGCCTAACTACGGCTACACTAGAAGAACAGTATTTGGTATCTGCGCTCTGCTGAAGCCAGTTACCTTCGGAAAAAGAGTTGGTAGCTCTTGATCCGGCAAACAAACCACCGCTGGTAGCGGTGGTTTTTTTGTTTGCAAGCAGCAGATTACGCGCAGAAAAAAAGGATCTCAAGAAGATCCTTTGATCTTTTCTACGGGGTCTGACGCTCAGTGGAACGAAAACTCACGTTAAGGGATTTTGGTCATGAGATTATCAAAAAGGATCTTCACCTAGATCCTTTTAAATTAAAAATGAAGTTTTAAATCAATCTAAAGTATATATGAGTAAACTTGGTCTGACAGTTACCAATGCTTAATCAGTGAGGCACCTATCTCAGCGATCTGTCTATTTCGTTCATCCATAGTTGCCTGACTCCCCGTCGTGTAGATAACTACGATACGGGAGGGCTTACCATCTGGCCCCAGTGCTGCAATGATACCGCGAGACCCACGCTCACCGGCTCCAGATTTATCAGCAATAAACCAGCCAGCCGGAAGGGCCGAGCGCAGAAGTGGTCCTGCAACTTTATCCGCCTCCATCCAGTCTATTAATTGTTGCCGGGAAGCTAGAGTAAGTAGTTCGCCAGTTAATAGTTTGCGCAACGTTGTTGCCATTGCTACAGGCATCGTGGTGTCACGCTCGTCGTTTGGTATGGCTTCATTCAGCTCCGGTTCCCAACGATCAAGGCGAGTTACATGATCCCCCATGTTGTGCAAAAAAGCGGTTAGCTCCTTCGGTCCTCCGATCGTTGTCAGAAGTAAGTTGGCCGCAGTGTTATCACTCATGGTTATGGCAGCACTGCATAATTCTCTTACTGTCATGCCATCCGTAAGATGCTTTTCTGTGACTGGTGAGTACTCAACCAAGTCATTCTGAGAATAGTGTATGCGGCGACCGAGTTGCTCTTGCCCGGCGTCAATACGGGATAATACCGCGCCACATAGCAGAACTTTAAAAGTGCTCATCATTGGAAAACGTTCTTCGGGGCGAAAACTCTCAAGGATCTTACCGCTGTTGAGATCCAGTTCGATGTAACCCACTCGTGCACCCAACTGATCTTCAGCATCTTTTACTTTCACCAGCGTTTCTGGGTGAGCAAAAACAGGAAGGCAAAATGCCGCAAAAAAGGGAATAAGGGCGACACGGAAATGTTGAATACTCATACTCTTCCTTTTTCAATATTATTGAAGCATTTATCAGGGTTATTGTCTCATGAGCGGATACATATTTGAATGTATTTAGAAAAATAAACAAATAGGGGTTCCGCGCACATTTCCCCGAAAAGTGCCAAAGGTATACCAGTACCACTAGCGGGTAAGTTGAGTTTTCACGCCCAACTTTTTCTTAGCGTTTGATTTCTTTTATTTTTCGGAGTGTCGCCTAACCCTCTAGGTTATGGGAAACACTTGGCAACTTTTTTATGTGGGGTTCACTCTGTGTGATTGTCCTGTTTTTGGTACATCACATTCGGTGTTCGATATCCTATTTAAAAAGAAGCCAAAGAATCCCGTATAATCCCAAGGCTAGCGTTGTGGGATACCCGTTACACTAATTTTTCGGTTCACGATATCCTTTAGTCCCACAACTAACGACTACACTTTTTGGGTGACCTAACAAAGAAATCAAACGAACTCATTTTTGAATTCATTAAAGAGGAGAAAGGTACCATGGCGAGTAGCGAAGACGTTATCAAAGAGTTCATGCGTTTCAAAGTTCGTATGGAAGGTTCCGTTAACGGTCACGAGTTCGAAATCGAAGGTGAAGGTGAAGGTCGTCCGTACGAAGGTACCCAGACCGCTAAACTGAAAGTTACCAAAGGTGGTCCGCTGCCGTTCGCTTGGGACATCCTGTCCCCGCAGTTCCAGTACGGTTCCAAAGCTTACGTTAAACACCCGGCTGACATCCCGGACTACCTGAAACTGTCCTTCCCGGAAGGTTTCAAATGGGAACGTGTTATGAACTTCGAAGACGGTGGTGTTGTTACCGTTACCCAGGACTCCTCCCTGCAAGACGGTGAGTTCATCTACAAAGTTAAACTGCGTGGTACCAACTTCCCGTCCGACGGTCCGGTTATGCAGAAAAAAACCATGGGTTGGGAAGCTTCCACCGAACGTATGTACCCGGAAGACGGTGCTCTGAAAGGTGAAATCAAAATGCGTCTGAAACTGAAAGACGGTGGTCACTACGACGCTGAAGTTAAAACCACCTACATGGCTAAAAAACCGGTTCAGCTGCCGGGTGCTTACAAAACCGACATCAAACTGGACATCACCTCCCACAACGAAGACTACACCATCGTTGAACAGTACGAACGTGCTGAAGGTCGTCACTCCACCGGTGCTTAAGGATCCAAACTCGAGTAAGGATCTCCAGGCATCAAATAAAACGAAAGGCTCAGTCGAAAGACTGGGCCTTTCGTTTTATCTGTTGTTTGTCGGTGAACGCTCTCTACTAGAGTCACACTGGCTCACCTTCGGGTGGGCCTTTCTGCGTTTATACCTAGGGTACGGGTTTTGCTGCCCGCAAACGGGCTGTTCTGGTGTTGACTAGCCTGACGTCTAAGAAACCATTATTATCATGACATTAACCTATAAAAATAGGCGTATCACGAGGCCCTTTCGTCTCGCGCGTTTCGGTGATGACGGTGAAAACCTCTGACACATGCAGCTCCCGGAGACGGTCACAGCTTGTCTGTAAGCGGATGCCGGGAGCAGACAAGCCCGTCAGGGCGCGTCAGCGGGTGTTGGCGGGTGTCGGGGCTGGCTTAACTATGCGGCATCAGAGCAGATTGTACTGAGAGTGCACCATATGCGGTGTGAAATACCGCACAGATGCGTAAGGAGAAAATACCGCATCAGGCGCCATTCGCCATTCAGGCTGCGCAACTGTTGGGAAGGGCGATCGGTGCGGGCCTCTTCGCTATTACGCCAGCTGGCGAAAGGGGGATGTGCTGCAAGGCGATTAAGTTGGGTAACGCCAGGGTTTTCCCAGTCACGACGTTGTAAAACGACGGCCAGTGAATTCGAGCTCGGTACCCGGGGATCCTCTAGAGTCGACCTGCAGGCATGCAAGCTTGGCGTAATCATGGTCATAGCTGTTTCCTGTGTGAAATTGTTATCCGCTCACAATTCCACACAACATACGAGCCGGAAGCATAAAGTGTAAAGCCTGGGGTGCCTAATGAGTGAGCTAACTCACATTAATTGCGTTGCGCTCACTGCCCGCTTTCCAGTCGGGAAACCTGTCGTGCCAGCTGCATTAATGAATCGGCCAACGCGCGGGGAGAGGCGGTTTGCGTATTGGGCGCTCTTCCGCTTCCTCGCTCACTGACTCGCTGCGCTCGGTCGTTCGGCTGCGGCGAGCGGTATCAGCTCACTCAAAGGCGGTAATACGGTTATC
	pSL8129	pCDF_Fta_gRNA-region(tSL0732_native)_Δconserved-region_dCas12f_RpoE(alternative-RIV51309.1)_ΔHTH	ΔHTH	GCCAGCCAGACGCAGACGCGCCGAGACAGAACTTAATGGGCCCGCTAACAGCGCGATTTGCTGGTGACCCAATGCGACCAGATGCTCCACGCCCAGTCGCGTACCGTCTTCATGGGAGAAAATAATACTGTTGATGGGTGTCTGGTCAGAGACATCAAGAAATAACGCCGGAACATTAGTGCAGGCAGCTTCCACAGCAATGGCATCCTGGTCATCCAGCGGATAGTTAATGATCAGCCCACTGACGCGTTGCGCGAGAAGATTGTGCACCGCCGCTTTACAGGCTTCGACGCCGCTTCGTTCTACCATCGACACCACCACGCTGGCACCCAGTTGATCGGCGCGAGATTTAATCGCCGCGACAATTTGCGACGGCGCGTGCAGGGCCAGACTGGAGGTGGCAACGCCAATCAGCAACGACTGTTTGCCCGCCAGTTGTTGTGCCACGCGGTTGGGAATGTAATTCAGCTCCGCCATCGCCGCTTCCACTTTTTCCCGCGTTTTCGCAGAAACGTGGCTGGCCTGGTTCACCACGCGGGAAACGGTCTGATAAGAGACACCGGCATACTCTGCGACATCGTATAACGTTACTGGTTTCACATTCACCACCCTGAATTGACTCTCTTCCGGGCGCTATCATGCCATACCGCGAAAGGTTTTGCGCCATTCGATGGTGTCCGGGATTGACAGCTAGCTCAGTCCTAGGTATAATGCTAGCGTGGAGATATACCTCGAGCAATTAGATTTTGAGGGTGCTTGTACACCCATAGGGTGAGGTTAAGAATTACACTCACTAAGTGTGAACAACACATACAACTTGTGGGATATACGCTAACAATAGCAATCAATAAGCCTAAATACGGGCACCTAAATACAATATGGGACAAACACCGATAAAGTTTTTTTGAACGATTGAAAATGGATACTTTTAATGAAGTGTCCAGAAATCGTCAAATATTAGATAGAACCCTTGGGATATTGCTTCTCCTTATAGGTATCGCAATTGGGATTTTCCTTATTCCTGATTTTTTACCACTACTTAAAAGGACTCCTTATTTATTGCTCGAACCCGATGCAGGTGTAAGACATGAGCTTGGATACGCTTGGTTTATGCAATCAATTGGTTGGATCATTGCTTTTTTCGCATTTAGGAGCAGTAGGGCATTTTTAAGGGATAGCAAGAAACCAACTAGTACCAGTAATTAAATCAAAGGTGAAAGAGGTATATAGTTGCCTAAACACCATATACAACTCACTGAAAAACCGCTCCGAAACGCAATATTCTGTGATGACAGCCATTCATCCGGTAGGCTAAAGTATGTAAAAAGAAGCTAATGTCATCTTCCCTTTTCTCCTCGAGGCGGCCGCAATAATAGACTAGCATAACCCCTTGGGGCCTCTAAACGGGTCTTGAGGGGTTTTTTGCTGAACGTACGTTTTACGGCTAGCTCAGTCCTAGGTACTATGCTAGCGTGGAGATATACGGTACCAAGGAGGTAAATAATGGGAAAATCAACACTAAAGCACACTAGGAAGATTCAGATCTTGATCGACCTGCCGACGAAAGACGAGAAGAAAGAGGTTATGGATATGATGTATCAGTGGCGTGATCGTTGCTTCCGCGCAGCGAACATTATCGTGACCCATCTGTACGTTCAGGAGATGATCAAGGACTTCTTTTATCTGAGCGAAGGTATTAAGTACAAACTCGCGGATGAGAAAAAAGACGAAAAGGGCATCCTGCAACGTAGCCGTATGAACACCACCTATCGCGTGGTGAGCGACCGTTTTAAGGGCGAGATGCCGACGAATATCCTTTCCACCCTGAACCACGGCCTGATCAGCAGCTTTAACAAAAACCGCGTCCAGTATTGGAAAGGCGAACGTAGCCTGCCAAATTTCAAAAAGGACATGGCATTCCCGTTTGGTCTGCAAGGTATCTCTCGTCTGGTGTATGATGAAGAAAAAAAGGCGTTCTGCTTTAGATTGTACCGCGTTCCGTTTAAAACGTACTTGGGTAAGGACTTCACCGATAAACGCATGCTGCTGGAGCGCCTAGTCAAAGGAGACGTTAAGCTGTGTGCGTCGAACATTCAACTGAATGGTGGTAAGATCTTTTGGCTGGCTGTATTCGAAATTGAAAAGGAGAAGCACAGCCTCAAACCGGAAGTGATTGCCGAAGCTTCGCTCTCCTTGGAGTATCCGATTGTTGTGAAGACTGGTAAGAACCGTCTGACCATTGGTACTAAAGAAGAGTTCCTGTACCGCAGATTGGCGATTCAAGCGGCGCGTCGTCGTACCCAGGTTGGTGCAACCTACAGCCGTTCTGGTAAGGGTAAGAAGCGCAAATTAAAAGCCGTCGATAAATACCATAAAACGGAATCAAACTATGTGGCGCATCGTATTCACGTTTACAGCCGTAAGTTAATCGATTTCTGCATTAAACACCAAGCGGGCACCCTGATCCTTATGAATCAGGAGGACAAAGTTGGCATCGCCAAAGAGGAGGAGTTCGTGCTGCGTAATTGGTCCTATTACGAACTGATGACCAAAATCAAGTACAAAGCTGAGAAGGCTGGCATCGAATTGATTATCGGCTAAGGCTCCGGAAGAAGGAGATATACATATGAAAACAAGCAGTCTATCACCCTCCTCTTCTCGTAAAGAAAACCAGGATCTGCGTTTGTTTGCGCAGCTGGAAGAGGGTAAATACGAAGCTCTGATGCTGCTGCATCAAAAGTTCTATCGTCCGCTTTGCCGTTTTGGTGCTATGTTCGAGCAAAACACCCTGATCATCGAGGAGAAAGTCGCCGACGTTTTTATCGAACTGTGGACCCGTCGTGATGCACTCTCGGAGGTGAAGTACCCGAAGGCGTATCTGTACATCATGGCGCGTAATAAACTGTTGCGCACTGCGAAAGGCGAAAGCCTGTTGACGCAGATCCACGACCACCTAAATTATAGCAATGCAGAGCAACCATCCCATGAAGAGGAGTTGATCCACCAAGAAGAGAAGCAGATTAACCAGAAGCGCATCGAAGATATTCTGCAGAAGGTGCCGGAACGTAGCAGACGTGTGTTCGAGATGTCCCGCATTGAGGGCTTCAAATACCGCGAAATCGCCGAGATCTTAGGTATTAGCTATCGCACCGTTGAACAACATGTTGCGATTACCATTCGTACCATTAAGAACAACCTGACCGACCACTAAGTCCTTAAGCCAAGGAGACGTACCTAAGAATTCCTGCTGCCACCGCTGAGCAATAACTAGCATAACCCCTTGGGGCCTCTAAACGGGTCTTGAGGGGTTTTTTGCTGAAACCTCAGGCATTTGAGAAGCACACGGTCACACTGCTTCCGGTAGTCAATAAACCGGTAAACCAGCAATAGACATAAGCGGCTATTTAACGACCCTGCCCTGAACCGACGACCGGGTCATCGTGGCCGGATCTTGCGGCCCCTCGGCTTGAACGAATTGTTAGACATTATTTGCCGACTACCTTGGTGATCTCGCCTTTCACGTAGTGGACAAATTCTTCCAACTGATCTGCGCGCGAGGCCAAGCGATCTTCTTCTTGTCCAAGATAAGCCTGTCTAGCTTCAAGTATGACGGGCTGATACTGGGCCGGCAGGCGCTCCATTGCCCAGTCGGCAGCGACATCCTTCGGCGCGATTTTGCCGGTTACTGCGCTGTACCAAATGCGGGACAACGTAAGCACTACATTTCGCTCATCGCCAGCCCAGTCGGGCGGCGAGTTCCATAGCGTTAAGGTTTCATTTAGCGCCTCAAATAGATCCTGTTCAGGAACCGGATCAAAGAGTTCCTCCGCCGCTGGACCTACCAAGGCAACGCTATGTTCTCTTGCTTTTGTCAGCAAGATAGCCAGATCAATGTCGATCGTGGCTGGCTCGAAGATACCTGCAAGAATGTCATTGCGCTGCCATTCTCCAAATTGCAGTTCGCGCTTAGCTGGATAACGCCACGGAATGATGTCGTCGTGCACAACAATGGTGACTTCTACAGCGCGGAGAATCTCGCTCTCTCCAGGGGAAGCCGAAGTTTCCAAAAGGTCGTTGATCAAAGCTCGCCGCGTTGTTTCATCAAGCCTTACGGTCACCGTAACCAGCAAATCAATATCACTGTGTGGCTTCAGGCCGCCATCCACTGCGGAGCCGTACAAATGTACGGCCAGCAACGTCGGTTCGAGATGGCGCTCGATGACGCCAACTACCTCTGATAGTTGAGTCGATACTTCGGCGATCACCGCTTCCCTCATACTCTTCCTTTTTCAATATTATTGAAGCATTTATCAGGGTTATTGTCTCATGAGCGGATACATATTTGAATGTATTTAGAAAAATAAACAAATAGCTAGCTCACTCGGTCGCTACGCTCCGGGCGTGAGACTGCGGCGGGCGCTGCGGACACATACAAAGTTACCCACAGATTCCGTGGATAAGCAGGGGACTAACATGTGAGGCAAAACAGCAGGGCCGCGCCGGTGGCGTTTTTCCATAGGCTCCGCCCTCCTGCCAGAGTTCACATAAACAGACGCTTTTCCGGTGCATCTGTGGGAGCCGTGAGGCTCAACCATGAATCTGACAGTACGGGCGAAACCCGACAGGACTTAAAGATCCCCACCGTTTCCGGCGGGTCGCTCCCTCTTGCGCTCTCCTGTTCCGACCCTGCCGTTTACCGGATACCTGTTCCGCCTTTCTCCCTTACGGGAAGTGTGGCGCTTTCTCATAGCTCACACACTGGTATCTCGGCTCGGTGTAGGTCGTTCGCTCCAAGCTGGGCTGTAAGCAAGAACTCCCCGTTCAGCCCGACTGCTGCGCCTTATCCGGTAACTGTTCACTTGAGTCCAACCCGGAAAAGCACGGTAAAACGCCACTGGCAGCAGCCATTGGTAACTGGGAGTTCGCAGAGGATTTGTTTAGCTAAACACGCGGTTGCTCTTGAAGTGTGCGCCAAAGTCCGGCTACACTGGAAGGACAGATTTGGTTGCTGTGCTCTGCGAAAGCCAGTTACCACGGTTAAGCAGTTCCCCAACTGACTTAACCTTCGATCAAACCACCTCCCCAGGTGGTTTTTTCGTTTACAGGGCAAAAGATTACGCGCAGAAAAAAAGGATCTCAAGAAGATCCTTTGATCTTTTCTACTGAACCGCTCTAGATTTCAGTGCAATTTATCTCTTCAAATGTAGCACCTGAAGTCAGCCCCATACGATATAAGTTGTAATTCTCATGTTAGTCATGCCCCGCGCCCACCGGAAGGAGCTGACTGGGTTGAAGGCTCTCAAGGGCATCGGTCGAGATCCCGGTGCCTAATGAGTGAGCTAACTTACATTAATTGCGTTGCGCTCACTGCCCGCTTTCCAGTCGGGAAACCTGTCGTGCCAGCTGCATTAATGAATCGGCCAACGCGCGGGGAGAGGCGGTTTGCGTATTGGGCGCCAGGGTGGTTTTTCTTTTCACCAGTGAGACGGGCAACAGCTGATTGCCCTTCACCGCCTGGCCCTGAGAGAGTTGCAGCAAGCGGTCCACGCTGGTTTGCCCCAGCAGGCGAAAATCCTGTTTGATGGTGGTTAACGGCGGGATATAACATGAGCTGTCTTCGGTATCGTCGTATCCCACTACCGAGATGTCCGCACCAACGCGCAGCCCGGACTCGGTAATGGCGCGCATTGCGCCCAGCGCCATCTGATCGTTGGCAACCAGCATCGCAGTGGGAACGATGCCCTCATTCAGCATTTGCATGGTTTGTTGAAAACCGGACATGGCACTCCAGTCGCCTTCCCGTTCCGCTATCGGCTGAATTTGATTGCGAGTGAGATATTTATGCCA
	pSL8130	pCDF_Fta_gRNA-region(tSL0732_native)_Δconserved-region_dCas12f_RpoD(alternative-RIV48078.1)_ΔHTH	ΔHTH	ATATAACATGAGCTGTCTTCGGTATCGTCGTATCCCACTACCGAGATGTCCGCACCAACGCGCAGCCCGGACTCGGTAATGGCGCGCATTGCGCCCAGCGCCATCTGATCGTTGGCAACCAGCATCGCAGTGGGAACGATGCCCTCATTCAGCATTTGCATGGTTTGTTGAAAACCGGACATGGCACTCCAGTCGCCTTCCCGTTCCGCTATCGGCTGAATTTGATTGCGAGTGAGATATTTATGCCAGCCAGCCAGACGCAGACGCGCCGAGACAGAACTTAATGGGCCCGCTAACAGCGCGATTTGCTGGTGACCCAATGCGACCAGATGCTCCACGCCCAGTCGCGTACCGTCTTCATGGGAGAAAATAATACTGTTGATGGGTGTCTGGTCAGAGACATCAAGAAATAACGCCGGAACATTAGTGCAGGCAGCTTCCACAGCAATGGCATCCTGGTCATCCAGCGGATAGTTAATGATCAGCCCACTGACGCGTTGCGCGAGAAGATTGTGCACCGCCGCTTTACAGGCTTCGACGCCGCTTCGTTCTACCATCGACACCACCACGCTGGCACCCAGTTGATCGGCGCGAGATTTAATCGCCGCGACAATTTGCGACGGCGCGTGCAGGGCCAGACTGGAGGTGGCAACGCCAATCAGCAACGACTGTTTGCCCGCCAGTTGTTGTGCCACGCGGTTGGGAATGTAATTCAGCTCCGCCATCGCCGCTTCCACTTTTTCCCGCGTTTTCGCAGAAACGTGGCTGGCCTGGTTCACCACGCGGGAAACGGTCTGATAAGAGACACCGGCATACTCTGCGACATCGTATAACGTTACTGGTTTCACATTCACCACCCTGAATTGACTCTCTTCCGGGCGCTATCATGCCATACCGCGAAAGGTTTTGCGCCATTCGATGGTGTCCGGGATTGACAGCTAGCTCAGTCCTAGGTATAATGCTAGCGTGGAGATATACCTCGAGCAATTAGATTTTGAGGGTGCTTGTACACCCATAGGGTGAGGTTAAGAATTACACTCACTAAGTGTGAACAACACATACAACTTGTGGGATATACGCTAACAATAGCAATCAATAAGCCTAAATACGGGCACCTAAATACAATATGGGACAAACACCGATAAAGTTTTTTTGAACGATTGAAAATGGATACTTTTAATGAAGTGTCCAGAAATCGTCAAATATTAGATAGAACCCTTGGGATATTGCTTCTCCTTATAGGTATCGCAATTGGGATTTTCCTTATTCCTGATTTTTTACCACTACTTAAAAGGACTCCTTATTTATTGCTCGAACCCGATGCAGGTGTAAGACATGAGCTTGGATACGCTTGGTTTATGCAATCAATTGGTTGGATCATTGCTTTTTTCGCATTTAGGAGCAGTAGGGCATTTTTAAGGGATAGCAAGAAACCAACTAGTACCAGTAATTAAATCAAAGGTGAAAGAGGTATATAGTTGCCTAAACACCATATACAACTCACTGAAAAACCGCTCCGAAACGCAATATTCTGTGATGACAGCCATTCATCCGGTAGGCTAAAGTATGTAAAAAGAAGCTAATGTCATCTTCCCTTTTCTCCTCGAGGCGGCCGCAATAATAGACTAGCATAACCCCTTGGGGCCTCTAAACGGGTCTTGAGGGGTTTTTTGCTGAACGTACGTTTTACGGCTAGCTCAGTCCTAGGTACTATGCTAGCGTGGAGATATACGGTACCAAGGAGGTAAATAATGGGAAAATCAACACTAAAGCACACTAGGAAGATTCAGATCTTGATCGACCTGCCGACGAAAGACGAGAAGAAAGAGGTTATGGATATGATGTATCAGTGGCGTGATCGTTGCTTCCGCGCAGCGAACATTATCGTGACCCATCTGTACGTTCAGGAGATGATCAAGGACTTCTTTTATCTGAGCGAAGGTATTAAGTACAAACTCGCGGATGAGAAAAAAGACGAAAAGGGCATCCTGCAACGTAGCCGTATGAACACCACCTATCGCGTGGTGAGCGACCGTTTTAAGGGCGAGATGCCGACGAATATCCTTTCCACCCTGAACCACGGCCTGATCAGCAGCTTTAACAAAAACCGCGTCCAGTATTGGAAAGGCGAACGTAGCCTGCCAAATTTCAAAAAGGACATGGCATTCCCGTTTGGTCTGCAAGGTATCTCTCGTCTGGTGTATGATGAAGAAAAAAAGGCGTTCTGCTTTAGATTGTACCGCGTTCCGTTTAAAACGTACTTGGGTAAGGACTTCACCGATAAACGCATGCTGCTGGAGCGCCTAGTCAAAGGAGACGTTAAGCTGTGTGCGTCGAACATTCAACTGAATGGTGGTAAGATCTTTTGGCTGGCTGTATTCGAAATTGAAAAGGAGAAGCACAGCCTCAAACCGGAAGTGATTGCCGAAGCTTCGCTCTCCTTGGAGTATCCGATTGTTGTGAAGACTGGTAAGAACCGTCTGACCATTGGTACTAAAGAAGAGTTCCTGTACCGCAGATTGGCGATTCAAGCGGCGCGTCGTCGTACCCAGGTTGGTGCAACCTACAGCCGTTCTGGTAAGGGTAAGAAGCGCAAATTAAAAGCCGTCGATAAATACCATAAAACGGAATCAAACTATGTGGCGCATCGTATTCACGTTTACAGCCGTAAGTTAATCGATTTCTGCATTAAACACCAAGCGGGCACCCTGATCCTTATGAATCAGGAGGACAAAGTTGGCATCGCCAAAGAGGAGGAGTTCGTGCTGCGTAATTGGTCCTATTACGAACTGATGACCAAAATCAAGTACAAAGCTGAGAAGGCTGGCATCGAATTGATTATCGGCTAAGGCTCCGGAAGAAGGAGATATACATATGAGGCAACTAAAGATAATTAAACAGGTAACGAACCGCGAGAGCAAGTCGCTGGACAAGTATCTGCAGGATATTAGCAAGATTGATCTGATCACCGCGCAAGAAGAGGTGGAATTGGCTCAGAAAATCCGCGCGGGTGACCAGCTGGCGTTGGAGAAACTGACCAATGCTAATTTACGCTTCGTCGTGTCGGTGGCCAAGCAGTATCAGAATCAAGGTCTGAAGTTGCCGGATCTGATTAACGAAGGCAACGTTGGTTTGGTTAAAGCGGCAAAACGTTTTGACGAAACCCGTGGTTTTAAATTCATCTCCTACGCAGTTTGGTGGATTCGTCAATCCATCCTGCAAGCGTTAGCCGAGCAGTCTCGTGTTGTTCGCCTGCCGCTTAATAAAATCGGCAGCATTAACAAAATCAAAAAAACCTTCAGCTACTTGGAACAAGCCCACGAACGTCCGCCTAGCGCGGAAGAAATTGCGAAGGAGCTGGATATGACCGTTACCGAGGTCCAGCAGTCCCTGAAGAACACCGGTCGTCATGTAAGCATGGATGCACCGCTGAAAGAGGGCGAAACGAGCAATCTGTACGACGTGCTGAGAGCTGGCGACAGCCCGAAACCGGACAAGGGTCTGATGCACCAGTCTCTGAACACTGAGATCAACCGTGCGCTGGACACCCTGTCCCCACGTGAAGCAGACGTCGTGCGCCTGTACTATGGTATCGGCAACCAGCCGAGCATGACTTTGGAAGAGATCGGCATCACCTTTGATTTGACGCGTGAGCGCGTGCGTCAAATTCGCGAGAAGGCGATTCGTAAACTGCGTCATGCGAGCAAGTCTAAGATCCTCAAGTCGTATCTCGGATAAGTCCTTAAGCCAAGGAGACGTACCTAAGAATTCCTGCTGCCACCGCTGAGCAATAACTAGCATAACCCCTTGGGGCCTCTAAACGGGTCTTGAGGGGTTTTTTGCTGAAACCTCAGGCATTTGAGAAGCACACGGTCACACTGCTTCCGGTAGTCAATAAACCGGTAAACCAGCAATAGACATAAGCGGCTATTTAACGACCCTGCCCTGAACCGACGACCGGGTCATCGTGGCCGGATCTTGCGGCCCCTCGGCTTGAACGAATTGTTAGACATTATTTGCCGACTACCTTGGTGATCTCGCCTTTCACGTAGTGGACAAATTCTTCCAACTGATCTGCGCGCGAGGCCAAGCGATCTTCTTCTTGTCCAAGATAAGCCTGTCTAGCTTCAAGTATGACGGGCTGATACTGGGCCGGCAGGCGCTCCATTGCCCAGTCGGCAGCGACATCCTTCGGCGCGATTTTGCCGGTTACTGCGCTGTACCAAATGCGGGACAACGTAAGCACTACATTTCGCTCATCGCCAGCCCAGTCGGGCGGCGAGTTCCATAGCGTTAAGGTTTCATTTAGCGCCTCAAATAGATCCTGTTCAGGAACCGGATCAAAGAGTTCCTCCGCCGCTGGACCTACCAAGGCAACGCTATGTTCTCTTGCTTTTGTCAGCAAGATAGCCAGATCAATGTCGATCGTGGCTGGCTCGAAGATACCTGCAAGAATGTCATTGCGCTGCCATTCTCCAAATTGCAGTTCGCGCTTAGCTGGATAACGCCACGGAATGATGTCGTCGTGCACAACAATGGTGACTTCTACAGCGCGGAGAATCTCGCTCTCTCCAGGGGAAGCCGAAGTTTCCAAAAGGTCGTTGATCAAAGCTCGCCGCGTTGTTTCATCAAGCCTTACGGTCACCGTAACCAGCAAATCAATATCACTGTGTGGCTTCAGGCCGCCATCCACTGCGGAGCCGTACAAATGTACGGCCAGCAACGTCGGTTCGAGATGGCGCTCGATGACGCCAACTACCTCTGATAGTTGAGTCGATACTTCGGCGATCACCGCTTCCCTCATACTCTTCCTTTTTCAATATTATTGAAGCATTTATCAGGGTTATTGTCTCATGAGCGGATACATATTTGAATGTATTTAGAAAAATAAACAAATAGCTAGCTCACTCGGTCGCTACGCTCCGGGCGTGAGACTGCGGCGGGCGCTGCGGACACATACAAAGTTACCCACAGATTCCGTGGATAAGCAGGGGACTAACATGTGAGGCAAAACAGCAGGGCCGCGCCGGTGGCGTTTTTCCATAGGCTCCGCCCTCCTGCCAGAGTTCACATAAACAGACGCTTTTCCGGTGCATCTGTGGGAGCCGTGAGGCTCAACCATGAATCTGACAGTACGGGCGAAACCCGACAGGACTTAAAGATCCCCACCGTTTCCGGCGGGTCGCTCCCTCTTGCGCTCTCCTGTTCCGACCCTGCCGTTTACCGGATACCTGTTCCGCCTTTCTCCCTTACGGGAAGTGTGGCGCTTTCTCATAGCTCACACACTGGTATCTCGGCTCGGTGTAGGTCGTTCGCTCCAAGCTGGGCTGTAAGCAAGAACTCCCCGTTCAGCCCGACTGCTGCGCCTTATCCGGTAACTGTTCACTTGAGTCCAACCCGGAAAAGCACGGTAAAACGCCACTGGCAGCAGCCATTGGTAACTGGGAGTTCGCAGAGGATTTGTTTAGCTAAACACGCGGTTGCTCTTGAAGTGTGCGCCAAAGTCCGGCTACACTGGAAGGACAGATTTGGTTGCTGTGCTCTGCGAAAGCCAGTTACCACGGTTAAGCAGTTCCCCAACTGACTTAACCTTCGATCAAACCACCTCCCCAGGTGGTTTTTTCGTTTACAGGGCAAAAGATTACGCGCAGAAAAAAAGGATCTCAAGAAGATCCTTTGATCTTTTCTACTGAACCGCTCTAGATTTCAGTGCAATTTATCTCTTCAAATGTAGCACCTGAAGTCAGCCCCATACGATATAAGTTGTAATTCTCATGTTAGTCATGCCCCGCGCCCACCGGAAGGAGCTGACTGGGTTGAAGGCTCTCAAGGGCATCGGTCGAGATCCCGGTGCCTAATGAGTGAGCTAACTTACATTAATTGCGTTGCGCTCACTGCCCGCTTTCCAGTCGGGAAACCTGTCGTGCCAGCTGCATTAATGAATCGGCCAACGCGCGGGGAGAGGCGGTTTGCGTATTGGGCGCCAGGGTGGTTTTTCTTTTCACCAGTGAGACGGGCAACAGCTGATTGCCCTTCACCGCCTGGCCCTGAGAGAGTTGCAGCAAGCGGTCCACGCTGGTTTGCCCCAGCAGGCGAAAATCCTGTTTGATGGTGGTTAACGGCGGG
	pSL8131	pCDF_Fta_gRNA-region(tSL0732_native)_Δconserved-region_dCas12f_RpoE(alternative-RIV49710.1)_ΔHTH	ΔHTH	GCCCAGCGCCATCTGATCGTTGGCAACCAGCATCGCAGTGGGAACGATGCCCTCATTCAGCATTTGCATGGTTTGTTGAAAACCGGACATGGCACTCCAGTCGCCTTCCCGTTCCGCTATCGGCTGAATTTGATTGCGAGTGAGATATTTATGCCAGCCAGCCAGACGCAGACGCGCCGAGACAGAACTTAATGGGCCCGCTAACAGCGCGATTTGCTGGTGACCCAATGCGACCAGATGCTCCACGCCCAGTCGCGTACCGTCTTCATGGGAGAAAATAATACTGTTGATGGGTGTCTGGTCAGAGACATCAAGAAATAACGCCGGAACATTAGTGCAGGCAGCTTCCACAGCAATGGCATCCTGGTCATCCAGCGGATAGTTAATGATCAGCCCACTGACGCGTTGCGCGAGAAGATTGTGCACCGCCGCTTTACAGGCTTCGACGCCGCTTCGTTCTACCATCGACACCACCACGCTGGCACCCAGTTGATCGGCGCGAGATTTAATCGCCGCGACAATTTGCGACGGCGCGTGCAGGGCCAGACTGGAGGTGGCAACGCCAATCAGCAACGACTGTTTGCCCGCCAGTTGTTGTGCCACGCGGTTGGGAATGTAATTCAGCTCCGCCATCGCCGCTTCCACTTTTTCCCGCGTTTTCGCAGAAACGTGGCTGGCCTGGTTCACCACGCGGGAAACGGTCTGATAAGAGACACCGGCATACTCTGCGACATCGTATAACGTTACTGGTTTCACATTCACCACCCTGAATTGACTCTCTTCCGGGCGCTATCATGCCATACCGCGAAAGGTTTTGCGCCATTCGATGGTGTCCGGGATTGACAGCTAGCTCAGTCCTAGGTATAATGCTAGCGTGGAGATATACCTCGAGCAATTAGATTTTGAGGGTGCTTGTACACCCATAGGGTGAGGTTAAGAATTACACTCACTAAGTGTGAACAACACATACAACTTGTGGGATATACGCTAACAATAGCAATCAATAAGCCTAAATACGGGCACCTAAATACAATATGGGACAAACACCGATAAAGTTTTTTTGAACGATTGAAAATGGATACTTTTAATGAAGTGTCCAGAAATCGTCAAATATTAGATAGAACCCTTGGGATATTGCTTCTCCTTATAGGTATCGCAATTGGGATTTTCCTTATTCCTGATTTTTTACCACTACTTAAAAGGACTCCTTATTTATTGCTCGAACCCGATGCAGGTGTAAGACATGAGCTTGGATACGCTTGGTTTATGCAATCAATTGGTTGGATCATTGCTTTTTTCGCATTTAGGAGCAGTAGGGCATTTTTAAGGGATAGCAAGAAACCAACTAGTACCAGTAATTAAATCAAAGGTGAAAGAGGTATATAGTTGCCTAAACACCATATACAACTCACTGAAAAACCGCTCCGAAACGCAATATTCTGTGATGACAGCCATTCATCCGGTAGGCTAAAGTATGTAAAAAGAAGCTAATGTCATCTTCCCTTTTCTCCTCGAGGCGGCCGCAATAATAGACTAGCATAACCCCTTGGGGCCTCTAAACGGGTCTTGAGGGGTTTTTTGCTGAACGTACGTTTTACGGCTAGCTCAGTCCTAGGTACTATGCTAGCGTGGAGATATACGGTACCAAGGAGGTAAATAATGGGAAAATCAACACTAAAGCACACTAGGAAGATTCAGATCTTGATCGACCTGCCGACGAAAGACGAGAAGAAAGAGGTTATGGATATGATGTATCAGTGGCGTGATCGTTGCTTCCGCGCAGCGAACATTATCGTGACCCATCTGTACGTTCAGGAGATGATCAAGGACTTCTTTTATCTGAGCGAAGGTATTAAGTACAAACTCGCGGATGAGAAAAAAGACGAAAAGGGCATCCTGCAACGTAGCCGTATGAACACCACCTATCGCGTGGTGAGCGACCGTTTTAAGGGCGAGATGCCGACGAATATCCTTTCCACCCTGAACCACGGCCTGATCAGCAGCTTTAACAAAAACCGCGTCCAGTATTGGAAAGGCGAACGTAGCCTGCCAAATTTCAAAAAGGACATGGCATTCCCGTTTGGTCTGCAAGGTATCTCTCGTCTGGTGTATGATGAAGAAAAAAAGGCGTTCTGCTTTAGATTGTACCGCGTTCCGTTTAAAACGTACTTGGGTAAGGACTTCACCGATAAACGCATGCTGCTGGAGCGCCTAGTCAAAGGAGACGTTAAGCTGTGTGCGTCGAACATTCAACTGAATGGTGGTAAGATCTTTTGGCTGGCTGTATTCGAAATTGAAAAGGAGAAGCACAGCCTCAAACCGGAAGTGATTGCCGAAGCTTCGCTCTCCTTGGAGTATCCGATTGTTGTGAAGACTGGTAAGAACCGTCTGACCATTGGTACTAAAGAAGAGTTCCTGTACCGCAGATTGGCGATTCAAGCGGCGCGTCGTCGTACCCAGGTTGGTGCAACCTACAGCCGTTCTGGTAAGGGTAAGAAGCGCAAATTAAAAGCCGTCGATAAATACCATAAAACGGAATCAAACTATGTGGCGCATCGTATTCACGTTTACAGCCGTAAGTTAATCGATTTCTGCATTAAACACCAAGCGGGCACCCTGATCCTTATGAATCAGGAGGACAAAGTTGGCATCGCCAAAGAGGAGGAGTTCGTGCTGCGTAATTGGTCCTATTACGAACTGATGACCAAAATCAAGTACAAAGCTGAGAAGGCTGGCATCGAATTGATTATCGGCTAAGGCTCCGGAAGAAGGAGATATACATATGACATTTTTCAAAAAGTTATTTCTAATAGTGATTAGCAACCCGGATAAGACGTTCTTGGAGGCGGAAGACTTGTACGCTCACCTCAGTGACGAGGAACTGGTGGAGCAGATTGTGGCCAGCAATGATCCGCTGTTGTTCGAGAAACTGTACGACCGCTACGCGAAGATGGTGTATAACAAGTGCTATGGTTTTGCTAAGTCCGACGATGAGGCGGAGGACCTGACGCAAGACGTCTTTCTGCAACTGTTCATCAAGCTCCGTACCTTCAAAGGTAAATCGAAATTCAGCACCTGGCTGTACAGCTTTACCTATAACTTTTGTGTTAACTATGTTAATCGTAATAAGCAGCGTAAAATGCGTGATCTGAGCGTTCAGGTTGAGGAAACCGAATATAAATTGACTGAAGACGTGCCGGATGAGTCTCTGTACGAGATGAAAGCGGATCGTTTGAAGAAAGCGCTGGAACTTATCACCGCAGAGGACAAGTCCATCCTGTTACTGAAGTACCAGGACGGCGCGAGCATTAAAGATATGGTCGAACTGATGGATATTGGCGAATCTGCCGTTAAAATGCGCCTGAAGCGCGCAAAGGAAAGACTGTTGGAGATCTACAACACCCAAGAATAAGTCCTTAAGCCAAGGAGACGTACCTAAGAATTCCTGCTGCCACCGCTGAGCAATAACTAGCATAACCCCTTGGGGCCTCTAAACGGGTCTTGAGGGGTTTTTTGCTGAAACCTCAGGCATTTGAGAAGCACACGGTCACACTGCTTCCGGTAGTCAATAAACCGGTAAACCAGCAATAGACATAAGCGGCTATTTAACGACCCTGCCCTGAACCGACGACCGGGTCATCGTGGCCGGATCTTGCGGCCCCTCGGCTTGAACGAATTGTTAGACATTATTTGCCGACTACCTTGGTGATCTCGCCTTTCACGTAGTGGACAAATTCTTCCAACTGATCTGCGCGCGAGGCCAAGCGATCTTCTTCTTGTCCAAGATAAGCCTGTCTAGCTTCAAGTATGACGGGCTGATACTGGGCCGGCAGGCGCTCCATTGCCCAGTCGGCAGCGACATCCTTCGGCGCGATTTTGCCGGTTACTGCGCTGTACCAAATGCGGGACAACGTAAGCACTACATTTCGCTCATCGCCAGCCCAGTCGGGCGGCGAGTTCCATAGCGTTAAGGTTTCATTTAGCGCCTCAAATAGATCCTGTTCAGGAACCGGATCAAAGAGTTCCTCCGCCGCTGGACCTACCAAGGCAACGCTATGTTCTCTTGCTTTTGTCAGCAAGATAGCCAGATCAATGTCGATCGTGGCTGGCTCGAAGATACCTGCAAGAATGTCATTGCGCTGCCATTCTCCAAATTGCAGTTCGCGCTTAGCTGGATAACGCCACGGAATGATGTCGTCGTGCACAACAATGGTGACTTCTACAGCGCGGAGAATCTCGCTCTCTCCAGGGGAAGCCGAAGTTTCCAAAAGGTCGTTGATCAAAGCTCGCCGCGTTGTTTCATCAAGCCTTACGGTCACCGTAACCAGCAAATCAATATCACTGTGTGGCTTCAGGCCGCCATCCACTGCGGAGCCGTACAAATGTACGGCCAGCAACGTCGGTTCGAGATGGCGCTCGATGACGCCAACTACCTCTGATAGTTGAGTCGATACTTCGGCGATCACCGCTTCCCTCATACTCTTCCTTTTTCAATATTATTGAAGCATTTATCAGGGTTATTGTCTCATGAGCGGATACATATTTGAATGTATTTAGAAAAATAAACAAATAGCTAGCTCACTCGGTCGCTACGCTCCGGGCGTGAGACTGCGGCGGGCGCTGCGGACACATACAAAGTTACCCACAGATTCCGTGGATAAGCAGGGGACTAACATGTGAGGCAAAACAGCAGGGCCGCGCCGGTGGCGTTTTTCCATAGGCTCCGCCCTCCTGCCAGAGTTCACATAAACAGACGCTTTTCCGGTGCATCTGTGGGAGCCGTGAGGCTCAACCATGAATCTGACAGTACGGGCGAAACCCGACAGGACTTAAAGATCCCCACCGTTTCCGGCGGGTCGCTCCCTCTTGCGCTCTCCTGTTCCGACCCTGCCGTTTACCGGATACCTGTTCCGCCTTTCTCCCTTACGGGAAGTGTGGCGCTTTCTCATAGCTCACACACTGGTATCTCGGCTCGGTGTAGGTCGTTCGCTCCAAGCTGGGCTGTAAGCAAGAACTCCCCGTTCAGCCCGACTGCTGCGCCTTATCCGGTAACTGTTCACTTGAGTCCAACCCGGAAAAGCACGGTAAAACGCCACTGGCAGCAGCCATTGGTAACTGGGAGTTCGCAGAGGATTTGTTTAGCTAAACACGCGGTTGCTCTTGAAGTGTGCGCCAAAGTCCGGCTACACTGGAAGGACAGATTTGGTTGCTGTGCTCTGCGAAAGCCAGTTACCACGGTTAAGCAGTTCCCCAACTGACTTAACCTTCGATCAAACCACCTCCCCAGGTGGTTTTTTCGTTTACAGGGCAAAAGATTACGCGCAGAAAAAAAGGATCTCAAGAAGATCCTTTGATCTTTTCTACTGAACCGCTCTAGATTTCAGTGCAATTTATCTCTTCAAATGTAGCACCTGAAGTCAGCCCCATACGATATAAGTTGTAATTCTCATGTTAGTCATGCCCCGCGCCCACCGGAAGGAGCTGACTGGGTTGAAGGCTCTCAAGGGCATCGGTCGAGATCCCGGTGCCTAATGAGTGAGCTAACTTACATTAATTGCGTTGCGCTCACTGCCCGCTTTCCAGTCGGGAAACCTGTCGTGCCAGCTGCATTAATGAATCGGCCAACGCGCGGGGAGAGGCGGTTTGCGTATTGGGCGCCAGGGTGGTTTTTCTTTTCACCAGTGAGACGGGCAACAGCTGATTGCCCTTCACCGCCTGGCCCTGAGAGAGTTGCAGCAAGCGGTCCACGCTGGTTTGCCCCAGCAGGCGAAAATCCTGTTTGATGGTGGTTAACGGCGGGATATAACATGAGCTGTCTTCGGTATCGTCGTATCCCACTACCGAGATGTCCGCACCAACGCGCAGCCCGGACTCGGTAATGGCGCGCATTGC
	pSL8132	pCDF_Fta_gRNA-region(tSL0732_native)_Δconserved-region_dCas12f_RpoE(alternative-RIV49619.1)_ΔHTH	ΔHTH	CATTGCGCCCAGCGCCATCTGATCGTTGGCAACCAGCATCGCAGTGGGAACGATGCCCTCATTCAGCATTTGCATGGTTTGTTGAAAACCGGACATGGCACTCCAGTCGCCTTCCCGTTCCGCTATCGGCTGAATTTGATTGCGAGTGAGATATTTATGCCAGCCAGCCAGACGCAGACGCGCCGAGACAGAACTTAATGGGCCCGCTAACAGCGCGATTTGCTGGTGACCCAATGCGACCAGATGCTCCACGCCCAGTCGCGTACCGTCTTCATGGGAGAAAATAATACTGTTGATGGGTGTCTGGTCAGAGACATCAAGAAATAACGCCGGAACATTAGTGCAGGCAGCTTCCACAGCAATGGCATCCTGGTCATCCAGCGGATAGTTAATGATCAGCCCACTGACGCGTTGCGCGAGAAGATTGTGCACCGCCGCTTTACAGGCTTCGACGCCGCTTCGTTCTACCATCGACACCACCACGCTGGCACCCAGTTGATCGGCGCGAGATTTAATCGCCGCGACAATTTGCGACGGCGCGTGCAGGGCCAGACTGGAGGTGGCAACGCCAATCAGCAACGACTGTTTGCCCGCCAGTTGTTGTGCCACGCGGTTGGGAATGTAATTCAGCTCCGCCATCGCCGCTTCCACTTTTTCCCGCGTTTTCGCAGAAACGTGGCTGGCCTGGTTCACCACGCGGGAAACGGTCTGATAAGAGACACCGGCATACTCTGCGACATCGTATAACGTTACTGGTTTCACATTCACCACCCTGAATTGACTCTCTTCCGGGCGCTATCATGCCATACCGCGAAAGGTTTTGCGCCATTCGATGGTGTCCGGGATTGACAGCTAGCTCAGTCCTAGGTATAATGCTAGCGTGGAGATATACCTCGAGCAATTAGATTTTGAGGGTGCTTGTACACCCATAGGGTGAGGTTAAGAATTACACTCACTAAGTGTGAACAACACATACAACTTGTGGGATATACGCTAACAATAGCAATCAATAAGCCTAAATACGGGCACCTAAATACAATATGGGACAAACACCGATAAAGTTTTTTTGAACGATTGAAAATGGATACTTTTAATGAAGTGTCCAGAAATCGTCAAATATTAGATAGAACCCTTGGGATATTGCTTCTCCTTATAGGTATCGCAATTGGGATTTTCCTTATTCCTGATTTTTTACCACTACTTAAAAGGACTCCTTATTTATTGCTCGAACCCGATGCAGGTGTAAGACATGAGCTTGGATACGCTTGGTTTATGCAATCAATTGGTTGGATCATTGCTTTTTTCGCATTTAGGAGCAGTAGGGCATTTTTAAGGGATAGCAAGAAACCAACTAGTACCAGTAATTAAATCAAAGGTGAAAGAGGTATATAGTTGCCTAAACACCATATACAACTCACTGAAAAACCGCTCCGAAACGCAATATTCTGTGATGACAGCCATTCATCCGGTAGGCTAAAGTATGTAAAAAGAAGCTAATGTCATCTTCCCTTTTCTCCTCGAGGCGGCCGCAATAATAGACTAGCATAACCCCTTGGGGCCTCTAAACGGGTCTTGAGGGGTTTTTTGCTGAACGTACGTTTTACGGCTAGCTCAGTCCTAGGTACTATGCTAGCGTGGAGATATACGGTACCAAGGAGGTAAATAATGGGAAAATCAACACTAAAGCACACTAGGAAGATTCAGATCTTGATCGACCTGCCGACGAAAGACGAGAAGAAAGAGGTTATGGATATGATGTATCAGTGGCGTGATCGTTGCTTCCGCGCAGCGAACATTATCGTGACCCATCTGTACGTTCAGGAGATGATCAAGGACTTCTTTTATCTGAGCGAAGGTATTAAGTACAAACTCGCGGATGAGAAAAAAGACGAAAAGGGCATCCTGCAACGTAGCCGTATGAACACCACCTATCGCGTGGTGAGCGACCGTTTTAAGGGCGAGATGCCGACGAATATCCTTTCCACCCTGAACCACGGCCTGATCAGCAGCTTTAACAAAAACCGCGTCCAGTATTGGAAAGGCGAACGTAGCCTGCCAAATTTCAAAAAGGACATGGCATTCCCGTTTGGTCTGCAAGGTATCTCTCGTCTGGTGTATGATGAAGAAAAAAAGGCGTTCTGCTTTAGATTGTACCGCGTTCCGTTTAAAACGTACTTGGGTAAGGACTTCACCGATAAACGCATGCTGCTGGAGCGCCTAGTCAAAGGAGACGTTAAGCTGTGTGCGTCGAACATTCAACTGAATGGTGGTAAGATCTTTTGGCTGGCTGTATTCGAAATTGAAAAGGAGAAGCACAGCCTCAAACCGGAAGTGATTGCCGAAGCTTCGCTCTCCTTGGAGTATCCGATTGTTGTGAAGACTGGTAAGAACCGTCTGACCATTGGTACTAAAGAAGAGTTCCTGTACCGCAGATTGGCGATTCAAGCGGCGCGTCGTCGTACCCAGGTTGGTGCAACCTACAGCCGTTCTGGTAAGGGTAAGAAGCGCAAATTAAAAGCCGTCGATAAATACCATAAAACGGAATCAAACTATGTGGCGCATCGTATTCACGTTTACAGCCGTAAGTTAATCGATTTCTGCATTAAACACCAAGCGGGCACCCTGATCCTTATGAATCAGGAGGACAAAGTTGGCATCGCCAAAGAGGAGGAGTTCGTGCTGCGTAATTGGTCCTATTACGAACTGATGACCAAAATCAAGTACAAAGCTGAGAAGGCTGGCATCGAATTGATTATCGGCTAAGGCTCCGGAAGAAGGAGATATACATATGAAAATTATATCACTATATAACAATGAAGGCCAGCTGATCAAGAAGGCCGTTAAAGGCGACCAACAAGCTCAAAAAGTTTTATATGGTAAATACGCACCGAAGATGTTGGGTGTTTGCCGTCAGTACATCAAAGATCAACACTTCGCGGAGGATGTCATGATTAACGGTTTTATCAAGGTGTTCAAAAATCTGGACACCTTTGCGCACAAAGGTAGCTTCGAGGGCTGGATTCGTGCAATTATGGTTCGCGAAAGCATTTCCCATCTGCGCAAGAAGCAGTTTGTCGTGTATGATGATGAGGTTTTCGACGCGCAACCGAAAGAAACCGTGTCTGGTGATGGTCTGTTGGACGTGGAATATGTACAGCAGCTTATCGACAGCCTGCCAGAAGGCTACAAAACCGTGTTCCTGCTGCACGCGATTGAAGGTTACGGCCATCAGGAGATCGCCGAGATGCTGGAAATCTCTGAGGGTACTTCCAAAAGCCAGCTGTTTAAGGCGCGTAAGATGCTCCAAGAGAACTTGACCCTGAAAGGCATGTCGCCGAAGACGCGTCTGGGCAAGTAAGTCCTTAAGCCAAGGAGACGTACCTAAGAATTCCTGCTGCCACCGCTGAGCAATAACTAGCATAACCCCTTGGGGCCTCTAAACGGGTCTTGAGGGGTTTTTTGCTGAAACCTCAGGCATTTGAGAAGCACACGGTCACACTGCTTCCGGTAGTCAATAAACCGGTAAACCAGCAATAGACATAAGCGGCTATTTAACGACCCTGCCCTGAACCGACGACCGGGTCATCGTGGCCGGATCTTGCGGCCCCTCGGCTTGAACGAATTGTTAGACATTATTTGCCGACTACCTTGGTGATCTCGCCTTTCACGTAGTGGACAAATTCTTCCAACTGATCTGCGCGCGAGGCCAAGCGATCTTCTTCTTGTCCAAGATAAGCCTGTCTAGCTTCAAGTATGACGGGCTGATACTGGGCCGGCAGGCGCTCCATTGCCCAGTCGGCAGCGACATCCTTCGGCGCGATTTTGCCGGTTACTGCGCTGTACCAAATGCGGGACAACGTAAGCACTACATTTCGCTCATCGCCAGCCCAGTCGGGCGGCGAGTTCCATAGCGTTAAGGTTTCATTTAGCGCCTCAAATAGATCCTGTTCAGGAACCGGATCAAAGAGTTCCTCCGCCGCTGGACCTACCAAGGCAACGCTATGTTCTCTTGCTTTTGTCAGCAAGATAGCCAGATCAATGTCGATCGTGGCTGGCTCGAAGATACCTGCAAGAATGTCATTGCGCTGCCATTCTCCAAATTGCAGTTCGCGCTTAGCTGGATAACGCCACGGAATGATGTCGTCGTGCACAACAATGGTGACTTCTACAGCGCGGAGAATCTCGCTCTCTCCAGGGGAAGCCGAAGTTTCCAAAAGGTCGTTGATCAAAGCTCGCCGCGTTGTTTCATCAAGCCTTACGGTCACCGTAACCAGCAAATCAATATCACTGTGTGGCTTCAGGCCGCCATCCACTGCGGAGCCGTACAAATGTACGGCCAGCAACGTCGGTTCGAGATGGCGCTCGATGACGCCAACTACCTCTGATAGTTGAGTCGATACTTCGGCGATCACCGCTTCCCTCATACTCTTCCTTTTTCAATATTATTGAAGCATTTATCAGGGTTATTGTCTCATGAGCGGATACATATTTGAATGTATTTAGAAAAATAAACAAATAGCTAGCTCACTCGGTCGCTACGCTCCGGGCGTGAGACTGCGGCGGGCGCTGCGGACACATACAAAGTTACCCACAGATTCCGTGGATAAGCAGGGGACTAACATGTGAGGCAAAACAGCAGGGCCGCGCCGGTGGCGTTTTTCCATAGGCTCCGCCCTCCTGCCAGAGTTCACATAAACAGACGCTTTTCCGGTGCATCTGTGGGAGCCGTGAGGCTCAACCATGAATCTGACAGTACGGGCGAAACCCGACAGGACTTAAAGATCCCCACCGTTTCCGGCGGGTCGCTCCCTCTTGCGCTCTCCTGTTCCGACCCTGCCGTTTACCGGATACCTGTTCCGCCTTTCTCCCTTACGGGAAGTGTGGCGCTTTCTCATAGCTCACACACTGGTATCTCGGCTCGGTGTAGGTCGTTCGCTCCAAGCTGGGCTGTAAGCAAGAACTCCCCGTTCAGCCCGACTGCTGCGCCTTATCCGGTAACTGTTCACTTGAGTCCAACCCGGAAAAGCACGGTAAAACGCCACTGGCAGCAGCCATTGGTAACTGGGAGTTCGCAGAGGATTTGTTTAGCTAAACACGCGGTTGCTCTTGAAGTGTGCGCCAAAGTCCGGCTACACTGGAAGGACAGATTTGGTTGCTGTGCTCTGCGAAAGCCAGTTACCACGGTTAAGCAGTTCCCCAACTGACTTAACCTTCGATCAAACCACCTCCCCAGGTGGTTTTTTCGTTTACAGGGCAAAAGATTACGCGCAGAAAAAAAGGATCTCAAGAAGATCCTTTGATCTTTTCTACTGAACCGCTCTAGATTTCAGTGCAATTTATCTCTTCAAATGTAGCACCTGAAGTCAGCCCCATACGATATAAGTTGTAATTCTCATGTTAGTCATGCCCCGCGCCCACCGGAAGGAGCTGACTGGGTTGAAGGCTCTCAAGGGCATCGGTCGAGATCCCGGTGCCTAATGAGTGAGCTAACTTACATTAATTGCGTTGCGCTCACTGCCCGCTTTCCAGTCGGGAAACCTGTCGTGCCAGCTGCATTAATGAATCGGCCAACGCGCGGGGAGAGGCGGTTTGCGTATTGGGCGCCAGGGTGGTTTTTCTTTTCACCAGTGAGACGGGCAACAGCTGATTGCCCTTCACCGCCTGGCCCTGAGAGAGTTGCAGCAAGCGGTCCACGCTGGTTTGCCCCAGCAGGCGAAAATCCTGTTTGATGGTGGTTAACGGCGGGATATAACATGAGCTGTCTTCGGTATCGTCGTATCCCACTACCGAGATGTCCGCACCAACGCGCAGCCCGGACTCGGTAATGGCGCG
	pSL8133	pCDF_Fta_gRNA-region(tSL0732_native)_Δconserved-region_dCas12f_RpoE(alternative-RIV49721.1)_ΔHTH	ΔHTH	GTGGGAACGATGCCCTCATTCAGCATTTGCATGGTTTGTTGAAAACCGGACATGGCACTCCAGTCGCCTTCCCGTTCCGCTATCGGCTGAATTTGATTGCGAGTGAGATATTTATGCCAGCCAGCCAGACGCAGACGCGCCGAGACAGAACTTAATGGGCCCGCTAACAGCGCGATTTGCTGGTGACCCAATGCGACCAGATGCTCCACGCCCAGTCGCGTACCGTCTTCATGGGAGAAAATAATACTGTTGATGGGTGTCTGGTCAGAGACATCAAGAAATAACGCCGGAACATTAGTGCAGGCAGCTTCCACAGCAATGGCATCCTGGTCATCCAGCGGATAGTTAATGATCAGCCCACTGACGCGTTGCGCGAGAAGATTGTGCACCGCCGCTTTACAGGCTTCGACGCCGCTTCGTTCTACCATCGACACCACCACGCTGGCACCCAGTTGATCGGCGCGAGATTTAATCGCCGCGACAATTTGCGACGGCGCGTGCAGGGCCAGACTGGAGGTGGCAACGCCAATCAGCAACGACTGTTTGCCCGCCAGTTGTTGTGCCACGCGGTTGGGAATGTAATTCAGCTCCGCCATCGCCGCTTCCACTTTTTCCCGCGTTTTCGCAGAAACGTGGCTGGCCTGGTTCACCACGCGGGAAACGGTCTGATAAGAGACACCGGCATACTCTGCGACATCGTATAACGTTACTGGTTTCACATTCACCACCCTGAATTGACTCTCTTCCGGGCGCTATCATGCCATACCGCGAAAGGTTTTGCGCCATTCGATGGTGTCCGGGATTGACAGCTAGCTCAGTCCTAGGTATAATGCTAGCGTGGAGATATACCTCGAGCAATTAGATTTTGAGGGTGCTTGTACACCCATAGGGTGAGGTTAAGAATTACACTCACTAAGTGTGAACAACACATACAACTTGTGGGATATACGCTAACAATAGCAATCAATAAGCCTAAATACGGGCACCTAAATACAATATGGGACAAACACCGATAAAGTTTTTTTGAACGATTGAAAATGGATACTTTTAATGAAGTGTCCAGAAATCGTCAAATATTAGATAGAACCCTTGGGATATTGCTTCTCCTTATAGGTATCGCAATTGGGATTTTCCTTATTCCTGATTTTTTACCACTACTTAAAAGGACTCCTTATTTATTGCTCGAACCCGATGCAGGTGTAAGACATGAGCTTGGATACGCTTGGTTTATGCAATCAATTGGTTGGATCATTGCTTTTTTCGCATTTAGGAGCAGTAGGGCATTTTTAAGGGATAGCAAGAAACCAACTAGTACCAGTAATTAAATCAAAGGTGAAAGAGGTATATAGTTGCCTAAACACCATATACAACTCACTGAAAAACCGCTCCGAAACGCAATATTCTGTGATGACAGCCATTCATCCGGTAGGCTAAAGTATGTAAAAAGAAGCTAATGTCATCTTCCCTTTTCTCCTCGAGGCGGCCGCAATAATAGACTAGCATAACCCCTTGGGGCCTCTAAACGGGTCTTGAGGGGTTTTTTGCTGAACGTACGTTTTACGGCTAGCTCAGTCCTAGGTACTATGCTAGCGTGGAGATATACGGTACCAAGGAGGTAAATAATGGGAAAATCAACACTAAAGCACACTAGGAAGATTCAGATCTTGATCGACCTGCCGACGAAAGACGAGAAGAAAGAGGTTATGGATATGATGTATCAGTGGCGTGATCGTTGCTTCCGCGCAGCGAACATTATCGTGACCCATCTGTACGTTCAGGAGATGATCAAGGACTTCTTTTATCTGAGCGAAGGTATTAAGTACAAACTCGCGGATGAGAAAAAAGACGAAAAGGGCATCCTGCAACGTAGCCGTATGAACACCACCTATCGCGTGGTGAGCGACCGTTTTAAGGGCGAGATGCCGACGAATATCCTTTCCACCCTGAACCACGGCCTGATCAGCAGCTTTAACAAAAACCGCGTCCAGTATTGGAAAGGCGAACGTAGCCTGCCAAATTTCAAAAAGGACATGGCATTCCCGTTTGGTCTGCAAGGTATCTCTCGTCTGGTGTATGATGAAGAAAAAAAGGCGTTCTGCTTTAGATTGTACCGCGTTCCGTTTAAAACGTACTTGGGTAAGGACTTCACCGATAAACGCATGCTGCTGGAGCGCCTAGTCAAAGGAGACGTTAAGCTGTGTGCGTCGAACATTCAACTGAATGGTGGTAAGATCTTTTGGCTGGCTGTATTCGAAATTGAAAAGGAGAAGCACAGCCTCAAACCGGAAGTGATTGCCGAAGCTTCGCTCTCCTTGGAGTATCCGATTGTTGTGAAGACTGGTAAGAACCGTCTGACCATTGGTACTAAAGAAGAGTTCCTGTACCGCAGATTGGCGATTCAAGCGGCGCGTCGTCGTACCCAGGTTGGTGCAACCTACAGCCGTTCTGGTAAGGGTAAGAAGCGCAAATTAAAAGCCGTCGATAAATACCATAAAACGGAATCAAACTATGTGGCGCATCGTATTCACGTTTACAGCCGTAAGTTAATCGATTTCTGCATTAAACACCAAGCGGGCACCCTGATCCTTATGAATCAGGAGGACAAAGTTGGCATCGCCAAAGAGGAGGAGTTCGTGCTGCGTAATTGGTCCTATTACGAACTGATGACCAAAATCAAGTACAAAGCTGAGAAGGCTGGCATCGAATTGATTATCGGCTAAGGCTCCGGAAGAAGGAGATATACATATGGAAAAAACAGATGACTCAATAAAGAATATCATTAAGAAAGCGAAAGAAGGTAATCAAATTGCGTTCTCCACCCTGCTCGACACCTTCTGGAACGACGTCTACGGCTTTCAGCTGTTGCGCACCAAGAACGAGAACGATGCGGAGGACATCACGATTCGTACCTTCTCTCGTGCATTTGATAAAATCGACACCTACGACGACGCGTATGAATTTAAAACCTGGCTGATTGCGATCTCGAAAAACCTCCATGTTGATCTGATCCGCAAGCGTAAAAGAAGCCTGCTTGATGAGATGGAAAGCCAGGGTGATGCTGTGAAGAAGGTGCTGGACGAGACTCCGACCGTTGAAGATCGTCTGATTACCGAACAGAATCTGGCAGATCTGTTGTTGGACATCAAAAAGCTGAAACCGCACTACCAAGAAGTTATTAATTTACGTTATTTCAACGAGCTGAGCTATGCCGCGATCGCTAAAGAGTTGAATGAGCCGGTTAACAACGTGAAAGTGAAGCTGCTGCGCGCAAAAAAGCTGCTTGCCGAAATTATCAAGAAGAAGTAAGTCCTTAAGCCAAGGAGACGTACCTAAGAATTCCTGCTGCCACCGCTGAGCAATAACTAGCATAACCCCTTGGGGCCTCTAAACGGGTCTTGAGGGGTTTTTTGCTGAAACCTCAGGCATTTGAGAAGCACACGGTCACACTGCTTCCGGTAGTCAATAAACCGGTAAACCAGCAATAGACATAAGCGGCTATTTAACGACCCTGCCCTGAACCGACGACCGGGTCATCGTGGCCGGATCTTGCGGCCCCTCGGCTTGAACGAATTGTTAGACATTATTTGCCGACTACCTTGGTGATCTCGCCTTTCACGTAGTGGACAAATTCTTCCAACTGATCTGCGCGCGAGGCCAAGCGATCTTCTTCTTGTCCAAGATAAGCCTGTCTAGCTTCAAGTATGACGGGCTGATACTGGGCCGGCAGGCGCTCCATTGCCCAGTCGGCAGCGACATCCTTCGGCGCGATTTTGCCGGTTACTGCGCTGTACCAAATGCGGGACAACGTAAGCACTACATTTCGCTCATCGCCAGCCCAGTCGGGCGGCGAGTTCCATAGCGTTAAGGTTTCATTTAGCGCCTCAAATAGATCCTGTTCAGGAACCGGATCAAAGAGTTCCTCCGCCGCTGGACCTACCAAGGCAACGCTATGTTCTCTTGCTTTTGTCAGCAAGATAGCCAGATCAATGTCGATCGTGGCTGGCTCGAAGATACCTGCAAGAATGTCATTGCGCTGCCATTCTCCAAATTGCAGTTCGCGCTTAGCTGGATAACGCCACGGAATGATGTCGTCGTGCACAACAATGGTGACTTCTACAGCGCGGAGAATCTCGCTCTCTCCAGGGGAAGCCGAAGTTTCCAAAAGGTCGTTGATCAAAGCTCGCCGCGTTGTTTCATCAAGCCTTACGGTCACCGTAACCAGCAAATCAATATCACTGTGTGGCTTCAGGCCGCCATCCACTGCGGAGCCGTACAAATGTACGGCCAGCAACGTCGGTTCGAGATGGCGCTCGATGACGCCAACTACCTCTGATAGTTGAGTCGATACTTCGGCGATCACCGCTTCCCTCATACTCTTCCTTTTTCAATATTATTGAAGCATTTATCAGGGTTATTGTCTCATGAGCGGATACATATTTGAATGTATTTAGAAAAATAAACAAATAGCTAGCTCACTCGGTCGCTACGCTCCGGGCGTGAGACTGCGGCGGGCGCTGCGGACACATACAAAGTTACCCACAGATTCCGTGGATAAGCAGGGGACTAACATGTGAGGCAAAACAGCAGGGCCGCGCCGGTGGCGTTTTTCCATAGGCTCCGCCCTCCTGCCAGAGTTCACATAAACAGACGCTTTTCCGGTGCATCTGTGGGAGCCGTGAGGCTCAACCATGAATCTGACAGTACGGGCGAAACCCGACAGGACTTAAAGATCCCCACCGTTTCCGGCGGGTCGCTCCCTCTTGCGCTCTCCTGTTCCGACCCTGCCGTTTACCGGATACCTGTTCCGCCTTTCTCCCTTACGGGAAGTGTGGCGCTTTCTCATAGCTCACACACTGGTATCTCGGCTCGGTGTAGGTCGTTCGCTCCAAGCTGGGCTGTAAGCAAGAACTCCCCGTTCAGCCCGACTGCTGCGCCTTATCCGGTAACTGTTCACTTGAGTCCAACCCGGAAAAGCACGGTAAAACGCCACTGGCAGCAGCCATTGGTAACTGGGAGTTCGCAGAGGATTTGTTTAGCTAAACACGCGGTTGCTCTTGAAGTGTGCGCCAAAGTCCGGCTACACTGGAAGGACAGATTTGGTTGCTGTGCTCTGCGAAAGCCAGTTACCACGGTTAAGCAGTTCCCCAACTGACTTAACCTTCGATCAAACCACCTCCCCAGGTGGTTTTTTCGTTTACAGGGCAAAAGATTACGCGCAGAAAAAAAGGATCTCAAGAAGATCCTTTGATCTTTTCTACTGAACCGCTCTAGATTTCAGTGCAATTTATCTCTTCAAATGTAGCACCTGAAGTCAGCCCCATACGATATAAGTTGTAATTCTCATGTTAGTCATGCCCCGCGCCCACCGGAAGGAGCTGACTGGGTTGAAGGCTCTCAAGGGCATCGGTCGAGATCCCGGTGCCTAATGAGTGAGCTAACTTACATTAATTGCGTTGCGCTCACTGCCCGCTTTCCAGTCGGGAAACCTGTCGTGCCAGCTGCATTAATGAATCGGCCAACGCGCGGGGAGAGGCGGTTTGCGTATTGGGCGCCAGGGTGGTTTTTCTTTTCACCAGTGAGACGGGCAACAGCTGATTGCCCTTCACCGCCTGGCCCTGAGAGAGTTGCAGCAAGCGGTCCACGCTGGTTTGCCCCAGCAGGCGAAAATCCTGTTTGATGGTGGTTAACGGCGGGATATAACATGAGCTGTCTTCGGTATCGTCGTATCCCACTACCGAGATGTCCGCACCAACGCGCAGCCCGGACTCGGTAATGGCGCGCATTGCGCCCAGCGCCATCTGATCGTTGGCAACCAGCATCGCA
	pSL8134	pCDF_Fta_gRNA-region(tSL0732_native)_Δconserved-region_dCas12f_RpoE(alternative-RIV52280.1)_ΔHTH	ΔHTH	CCGCACCAACGCGCAGCCCGGACTCGGTAATGGCGCGCATTGCGCCCAGCGCCATCTGATCGTTGGCAACCAGCATCGCAGTGGGAACGATGCCCTCATTCAGCATTTGCATGGTTTGTTGAAAACCGGACATGGCACTCCAGTCGCCTTCCCGTTCCGCTATCGGCTGAATTTGATTGCGAGTGAGATATTTATGCCAGCCAGCCAGACGCAGACGCGCCGAGACAGAACTTAATGGGCCCGCTAACAGCGCGATTTGCTGGTGACCCAATGCGACCAGATGCTCCACGCCCAGTCGCGTACCGTCTTCATGGGAGAAAATAATACTGTTGATGGGTGTCTGGTCAGAGACATCAAGAAATAACGCCGGAACATTAGTGCAGGCAGCTTCCACAGCAATGGCATCCTGGTCATCCAGCGGATAGTTAATGATCAGCCCACTGACGCGTTGCGCGAGAAGATTGTGCACCGCCGCTTTACAGGCTTCGACGCCGCTTCGTTCTACCATCGACACCACCACGCTGGCACCCAGTTGATCGGCGCGAGATTTAATCGCCGCGACAATTTGCGACGGCGCGTGCAGGGCCAGACTGGAGGTGGCAACGCCAATCAGCAACGACTGTTTGCCCGCCAGTTGTTGTGCCACGCGGTTGGGAATGTAATTCAGCTCCGCCATCGCCGCTTCCACTTTTTCCCGCGTTTTCGCAGAAACGTGGCTGGCCTGGTTCACCACGCGGGAAACGGTCTGATAAGAGACACCGGCATACTCTGCGACATCGTATAACGTTACTGGTTTCACATTCACCACCCTGAATTGACTCTCTTCCGGGCGCTATCATGCCATACCGCGAAAGGTTTTGCGCCATTCGATGGTGTCCGGGATTGACAGCTAGCTCAGTCCTAGGTATAATGCTAGCGTGGAGATATACCTCGAGCAATTAGATTTTGAGGGTGCTTGTACACCCATAGGGTGAGGTTAAGAATTACACTCACTAAGTGTGAACAACACATACAACTTGTGGGATATACGCTAACAATAGCAATCAATAAGCCTAAATACGGGCACCTAAATACAATATGGGACAAACACCGATAAAGTTTTTTTGAACGATTGAAAATGGATACTTTTAATGAAGTGTCCAGAAATCGTCAAATATTAGATAGAACCCTTGGGATATTGCTTCTCCTTATAGGTATCGCAATTGGGATTTTCCTTATTCCTGATTTTTTACCACTACTTAAAAGGACTCCTTATTTATTGCTCGAACCCGATGCAGGTGTAAGACATGAGCTTGGATACGCTTGGTTTATGCAATCAATTGGTTGGATCATTGCTTTTTTCGCATTTAGGAGCAGTAGGGCATTTTTAAGGGATAGCAAGAAACCAACTAGTACCAGTAATTAAATCAAAGGTGAAAGAGGTATATAGTTGCCTAAACACCATATACAACTCACTGAAAAACCGCTCCGAAACGCAATATTCTGTGATGACAGCCATTCATCCGGTAGGCTAAAGTATGTAAAAAGAAGCTAATGTCATCTTCCCTTTTCTCCTCGAGGCGGCCGCAATAATAGACTAGCATAACCCCTTGGGGCCTCTAAACGGGTCTTGAGGGGTTTTTTGCTGAACGTACGTTTTACGGCTAGCTCAGTCCTAGGTACTATGCTAGCGTGGAGATATACGGTACCAAGGAGGTAAATAATGGGAAAATCAACACTAAAGCACACTAGGAAGATTCAGATCTTGATCGACCTGCCGACGAAAGACGAGAAGAAAGAGGTTATGGATATGATGTATCAGTGGCGTGATCGTTGCTTCCGCGCAGCGAACATTATCGTGACCCATCTGTACGTTCAGGAGATGATCAAGGACTTCTTTTATCTGAGCGAAGGTATTAAGTACAAACTCGCGGATGAGAAAAAAGACGAAAAGGGCATCCTGCAACGTAGCCGTATGAACACCACCTATCGCGTGGTGAGCGACCGTTTTAAGGGCGAGATGCCGACGAATATCCTTTCCACCCTGAACCACGGCCTGATCAGCAGCTTTAACAAAAACCGCGTCCAGTATTGGAAAGGCGAACGTAGCCTGCCAAATTTCAAAAAGGACATGGCATTCCCGTTTGGTCTGCAAGGTATCTCTCGTCTGGTGTATGATGAAGAAAAAAAGGCGTTCTGCTTTAGATTGTACCGCGTTCCGTTTAAAACGTACTTGGGTAAGGACTTCACCGATAAACGCATGCTGCTGGAGCGCCTAGTCAAAGGAGACGTTAAGCTGTGTGCGTCGAACATTCAACTGAATGGTGGTAAGATCTTTTGGCTGGCTGTATTCGAAATTGAAAAGGAGAAGCACAGCCTCAAACCGGAAGTGATTGCCGAAGCTTCGCTCTCCTTGGAGTATCCGATTGTTGTGAAGACTGGTAAGAACCGTCTGACCATTGGTACTAAAGAAGAGTTCCTGTACCGCAGATTGGCGATTCAAGCGGCGCGTCGTCGTACCCAGGTTGGTGCAACCTACAGCCGTTCTGGTAAGGGTAAGAAGCGCAAATTAAAAGCCGTCGATAAATACCATAAAACGGAATCAAACTATGTGGCGCATCGTATTCACGTTTACAGCCGTAAGTTAATCGATTTCTGCATTAAACACCAAGCGGGCACCCTGATCCTTATGAATCAGGAGGACAAAGTTGGCATCGCCAAAGAGGAGGAGTTCGTGCTGCGTAATTGGTCCTATTACGAACTGATGACCAAAATCAAGTACAAAGCTGAGAAGGCTGGCATCGAATTGATTATCGGCTAAGGCTCCGGAAGAAGGAGATATACATATGAAATGTGATATATTTAATATTTGGGAAGACTTGAGAACAGATTTGCGTAATTACGTGGGCAAACGCGTGTATAACGAGCACGATGTCGACGACATCATGCAAACCATCCTGATTAAAGTTATTACGTACTGCGAAAAAAAGAACGATGTTCGCTATATCAAGGCCTGGCTGTACCGCATTGCGCAGCACACCATTTTTGACTTCTATAAGAAGCCGCGTAAGACCACCCTCGTGGACTTGGAACAACTGCATTTGTTCGTGCCGGATGAGTACGACGAGAATGTTTTTGTCTGGCTGGATAAATTCATCAACGGCCTGCCGATTGATTATAGCACCCCGCTGCGCCTGAGCGATATCGAAGGTCTGCCACAGAAATCGATCGCGGCACATCTGGGTCTTACCCTGAGCGCTACTAAGAGCCGTATTCTGCGTGCGCGTAAAAAGGTTCGTGCTAAATTCGACGAGTGCGGTGAAGTGGAATACTCCGAGAACCAGATGTGGCGTTTTACCATCACGAAGTCTTGTTGCCTGTCCTAAGTCCTTAAGCCAAGGAGACGTACCTAAGAATTCCTGCTGCCACCGCTGAGCAATAACTAGCATAACCCCTTGGGGCCTCTAAACGGGTCTTGAGGGGTTTTTTGCTGAAACCTCAGGCATTTGAGAAGCACACGGTCACACTGCTTCCGGTAGTCAATAAACCGGTAAACCAGCAATAGACATAAGCGGCTATTTAACGACCCTGCCCTGAACCGACGACCGGGTCATCGTGGCCGGATCTTGCGGCCCCTCGGCTTGAACGAATTGTTAGACATTATTTGCCGACTACCTTGGTGATCTCGCCTTTCACGTAGTGGACAAATTCTTCCAACTGATCTGCGCGCGAGGCCAAGCGATCTTCTTCTTGTCCAAGATAAGCCTGTCTAGCTTCAAGTATGACGGGCTGATACTGGGCCGGCAGGCGCTCCATTGCCCAGTCGGCAGCGACATCCTTCGGCGCGATTTTGCCGGTTACTGCGCTGTACCAAATGCGGGACAACGTAAGCACTACATTTCGCTCATCGCCAGCCCAGTCGGGCGGCGAGTTCCATAGCGTTAAGGTTTCATTTAGCGCCTCAAATAGATCCTGTTCAGGAACCGGATCAAAGAGTTCCTCCGCCGCTGGACCTACCAAGGCAACGCTATGTTCTCTTGCTTTTGTCAGCAAGATAGCCAGATCAATGTCGATCGTGGCTGGCTCGAAGATACCTGCAAGAATGTCATTGCGCTGCCATTCTCCAAATTGCAGTTCGCGCTTAGCTGGATAACGCCACGGAATGATGTCGTCGTGCACAACAATGGTGACTTCTACAGCGCGGAGAATCTCGCTCTCTCCAGGGGAAGCCGAAGTTTCCAAAAGGTCGTTGATCAAAGCTCGCCGCGTTGTTTCATCAAGCCTTACGGTCACCGTAACCAGCAAATCAATATCACTGTGTGGCTTCAGGCCGCCATCCACTGCGGAGCCGTACAAATGTACGGCCAGCAACGTCGGTTCGAGATGGCGCTCGATGACGCCAACTACCTCTGATAGTTGAGTCGATACTTCGGCGATCACCGCTTCCCTCATACTCTTCCTTTTTCAATATTATTGAAGCATTTATCAGGGTTATTGTCTCATGAGCGGATACATATTTGAATGTATTTAGAAAAATAAACAAATAGCTAGCTCACTCGGTCGCTACGCTCCGGGCGTGAGACTGCGGCGGGCGCTGCGGACACATACAAAGTTACCCACAGATTCCGTGGATAAGCAGGGGACTAACATGTGAGGCAAAACAGCAGGGCCGCGCCGGTGGCGTTTTTCCATAGGCTCCGCCCTCCTGCCAGAGTTCACATAAACAGACGCTTTTCCGGTGCATCTGTGGGAGCCGTGAGGCTCAACCATGAATCTGACAGTACGGGCGAAACCCGACAGGACTTAAAGATCCCCACCGTTTCCGGCGGGTCGCTCCCTCTTGCGCTCTCCTGTTCCGACCCTGCCGTTTACCGGATACCTGTTCCGCCTTTCTCCCTTACGGGAAGTGTGGCGCTTTCTCATAGCTCACACACTGGTATCTCGGCTCGGTGTAGGTCGTTCGCTCCAAGCTGGGCTGTAAGCAAGAACTCCCCGTTCAGCCCGACTGCTGCGCCTTATCCGGTAACTGTTCACTTGAGTCCAACCCGGAAAAGCACGGTAAAACGCCACTGGCAGCAGCCATTGGTAACTGGGAGTTCGCAGAGGATTTGTTTAGCTAAACACGCGGTTGCTCTTGAAGTGTGCGCCAAAGTCCGGCTACACTGGAAGGACAGATTTGGTTGCTGTGCTCTGCGAAAGCCAGTTACCACGGTTAAGCAGTTCCCCAACTGACTTAACCTTCGATCAAACCACCTCCCCAGGTGGTTTTTTCGTTTACAGGGCAAAAGATTACGCGCAGAAAAAAAGGATCTCAAGAAGATCCTTTGATCTTTTCTACTGAACCGCTCTAGATTTCAGTGCAATTTATCTCTTCAAATGTAGCACCTGAAGTCAGCCCCATACGATATAAGTTGTAATTCTCATGTTAGTCATGCCCCGCGCCCACCGGAAGGAGCTGACTGGGTTGAAGGCTCTCAAGGGCATCGGTCGAGATCCCGGTGCCTAATGAGTGAGCTAACTTACATTAATTGCGTTGCGCTCACTGCCCGCTTTCCAGTCGGGAAACCTGTCGTGCCAGCTGCATTAATGAATCGGCCAACGCGCGGGGAGAGGCGGTTTGCGTATTGGGCGCCAGGGTGGTTTTTCTTTTCACCAGTGAGACGGGCAACAGCTGATTGCCCTTCACCGCCTGGCCCTGAGAGAGTTGCAGCAAGCGGTCCACGCTGGTTTGCCCCAGCAGGCGAAAATCCTGTTTGATGGTGGTTAACGGCGGGATATAACATGAGCTGTCTTCGGTATCGTCGTATCCCACTACCGAGATGT
	pSL8135	pCDF_Fta_gRNA-region(tSL0732_native)_Δconserved-region_dCas12f_RpoE(alternative-RIV51338.1)_ΔHTH	ΔHTH	GTTAACGGCGGGATATAACATGAGCTGTCTTCGGTATCGTCGTATCCCACTACCGAGATGTCCGCACCAACGCGCAGCCCGGACTCGGTAATGGCGCGCATTGCGCCCAGCGCCATCTGATCGTTGGCAACCAGCATCGCAGTGGGAACGATGCCCTCATTCAGCATTTGCATGGTTTGTTGAAAACCGGACATGGCACTCCAGTCGCCTTCCCGTTCCGCTATCGGCTGAATTTGATTGCGAGTGAGATATTTATGCCAGCCAGCCAGACGCAGACGCGCCGAGACAGAACTTAATGGGCCCGCTAACAGCGCGATTTGCTGGTGACCCAATGCGACCAGATGCTCCACGCCCAGTCGCGTACCGTCTTCATGGGAGAAAATAATACTGTTGATGGGTGTCTGGTCAGAGACATCAAGAAATAACGCCGGAACATTAGTGCAGGCAGCTTCCACAGCAATGGCATCCTGGTCATCCAGCGGATAGTTAATGATCAGCCCACTGACGCGTTGCGCGAGAAGATTGTGCACCGCCGCTTTACAGGCTTCGACGCCGCTTCGTTCTACCATCGACACCACCACGCTGGCACCCAGTTGATCGGCGCGAGATTTAATCGCCGCGACAATTTGCGACGGCGCGTGCAGGGCCAGACTGGAGGTGGCAACGCCAATCAGCAACGACTGTTTGCCCGCCAGTTGTTGTGCCACGCGGTTGGGAATGTAATTCAGCTCCGCCATCGCCGCTTCCACTTTTTCCCGCGTTTTCGCAGAAACGTGGCTGGCCTGGTTCACCACGCGGGAAACGGTCTGATAAGAGACACCGGCATACTCTGCGACATCGTATAACGTTACTGGTTTCACATTCACCACCCTGAATTGACTCTCTTCCGGGCGCTATCATGCCATACCGCGAAAGGTTTTGCGCCATTCGATGGTGTCCGGGATTGACAGCTAGCTCAGTCCTAGGTATAATGCTAGCGTGGAGATATACCTCGAGCAATTAGATTTTGAGGGTGCTTGTACACCCATAGGGTGAGGTTAAGAATTACACTCACTAAGTGTGAACAACACATACAACTTGTGGGATATACGCTAACAATAGCAATCAATAAGCCTAAATACGGGCACCTAAATACAATATGGGACAAACACCGATAAAGTTTTTTTGAACGATTGAAAATGGATACTTTTAATGAAGTGTCCAGAAATCGTCAAATATTAGATAGAACCCTTGGGATATTGCTTCTCCTTATAGGTATCGCAATTGGGATTTTCCTTATTCCTGATTTTTTACCACTACTTAAAAGGACTCCTTATTTATTGCTCGAACCCGATGCAGGTGTAAGACATGAGCTTGGATACGCTTGGTTTATGCAATCAATTGGTTGGATCATTGCTTTTTTCGCATTTAGGAGCAGTAGGGCATTTTTAAGGGATAGCAAGAAACCAACTAGTACCAGTAATTAAATCAAAGGTGAAAGAGGTATATAGTTGCCTAAACACCATATACAACTCACTGAAAAACCGCTCCGAAACGCAATATTCTGTGATGACAGCCATTCATCCGGTAGGCTAAAGTATGTAAAAAGAAGCTAATGTCATCTTCCCTTTTCTCCTCGAGGCGGCCGCAATAATAGACTAGCATAACCCCTTGGGGCCTCTAAACGGGTCTTGAGGGGTTTTTTGCTGAACGTACGTTTTACGGCTAGCTCAGTCCTAGGTACTATGCTAGCGTGGAGATATACGGTACCAAGGAGGTAAATAATGGGAAAATCAACACTAAAGCACACTAGGAAGATTCAGATCTTGATCGACCTGCCGACGAAAGACGAGAAGAAAGAGGTTATGGATATGATGTATCAGTGGCGTGATCGTTGCTTCCGCGCAGCGAACATTATCGTGACCCATCTGTACGTTCAGGAGATGATCAAGGACTTCTTTTATCTGAGCGAAGGTATTAAGTACAAACTCGCGGATGAGAAAAAAGACGAAAAGGGCATCCTGCAACGTAGCCGTATGAACACCACCTATCGCGTGGTGAGCGACCGTTTTAAGGGCGAGATGCCGACGAATATCCTTTCCACCCTGAACCACGGCCTGATCAGCAGCTTTAACAAAAACCGCGTCCAGTATTGGAAAGGCGAACGTAGCCTGCCAAATTTCAAAAAGGACATGGCATTCCCGTTTGGTCTGCAAGGTATCTCTCGTCTGGTGTATGATGAAGAAAAAAAGGCGTTCTGCTTTAGATTGTACCGCGTTCCGTTTAAAACGTACTTGGGTAAGGACTTCACCGATAAACGCATGCTGCTGGAGCGCCTAGTCAAAGGAGACGTTAAGCTGTGTGCGTCGAACATTCAACTGAATGGTGGTAAGATCTTTTGGCTGGCTGTATTCGAAATTGAAAAGGAGAAGCACAGCCTCAAACCGGAAGTGATTGCCGAAGCTTCGCTCTCCTTGGAGTATCCGATTGTTGTGAAGACTGGTAAGAACCGTCTGACCATTGGTACTAAAGAAGAGTTCCTGTACCGCAGATTGGCGATTCAAGCGGCGCGTCGTCGTACCCAGGTTGGTGCAACCTACAGCCGTTCTGGTAAGGGTAAGAAGCGCAAATTAAAAGCCGTCGATAAATACCATAAAACGGAATCAAACTATGTGGCGCATCGTATTCACGTTTACAGCCGTAAGTTAATCGATTTCTGCATTAAACACCAAGCGGGCACCCTGATCCTTATGAATCAGGAGGACAAAGTTGGCATCGCCAAAGAGGAGGAGTTCGTGCTGCGTAATTGGTCCTATTACGAACTGATGACCAAAATCAAGTACAAAGCTGAGAAGGCTGGCATCGAATTGATTATCGGCTAAGGCTCCGGAAGAAGGAGATATACATATGATTAATACAAAAATACTAGAAAAGATGTTCCTGGAGCACTATCAAGAATGGTGTCTGCTGAGCTTCAGCTACGTTCACGATCTGGACGACGCCGAAGATGTCGTGCAGGCGATCTTCATCAAGCTGCTTCAAAAAGAAGAACATGGTAGCATTGGCAGCCTGAAGCCGTATATCTCGAAAGCTGTTCGTAATGAGAGCCTCAAGAAGATCAAGTCCAAGCAACGTACCTTTACCATCCCGCACAGCACGACCCACGTGCCAAGCTATGAGAACGAGTTAATTCAGAGCGAGATCTCTGAAACCATTTTTCGTGAATTGGAATCTTTGCCGGCACAGAATCGTAAAGTTTTTGAGTTGTGCGTGATTGAAGGTATTAAGTACGAGTCCGCGGCGGAGATCATGGGCGTGACTGTCAACACCGTTAAATACCATTTGAAAAAATCCTTCAAAATCCTGCGCCTGAACCTGCGCAACATTCATCTGTGGATGCTGTAAGTCCTTAAGCCAAGGAGACGTACCTAAGAATTCCTGCTGCCACCGCTGAGCAATAACTAGCATAACCCCTTGGGGCCTCTAAACGGGTCTTGAGGGGTTTTTTGCTGAAACCTCAGGCATTTGAGAAGCACACGGTCACACTGCTTCCGGTAGTCAATAAACCGGTAAACCAGCAATAGACATAAGCGGCTATTTAACGACCCTGCCCTGAACCGACGACCGGGTCATCGTGGCCGGATCTTGCGGCCCCTCGGCTTGAACGAATTGTTAGACATTATTTGCCGACTACCTTGGTGATCTCGCCTTTCACGTAGTGGACAAATTCTTCCAACTGATCTGCGCGCGAGGCCAAGCGATCTTCTTCTTGTCCAAGATAAGCCTGTCTAGCTTCAAGTATGACGGGCTGATACTGGGCCGGCAGGCGCTCCATTGCCCAGTCGGCAGCGACATCCTTCGGCGCGATTTTGCCGGTTACTGCGCTGTACCAAATGCGGGACAACGTAAGCACTACATTTCGCTCATCGCCAGCCCAGTCGGGCGGCGAGTTCCATAGCGTTAAGGTTTCATTTAGCGCCTCAAATAGATCCTGTTCAGGAACCGGATCAAAGAGTTCCTCCGCCGCTGGACCTACCAAGGCAACGCTATGTTCTCTTGCTTTTGTCAGCAAGATAGCCAGATCAATGTCGATCGTGGCTGGCTCGAAGATACCTGCAAGAATGTCATTGCGCTGCCATTCTCCAAATTGCAGTTCGCGCTTAGCTGGATAACGCCACGGAATGATGTCGTCGTGCACAACAATGGTGACTTCTACAGCGCGGAGAATCTCGCTCTCTCCAGGGGAAGCCGAAGTTTCCAAAAGGTCGTTGATCAAAGCTCGCCGCGTTGTTTCATCAAGCCTTACGGTCACCGTAACCAGCAAATCAATATCACTGTGTGGCTTCAGGCCGCCATCCACTGCGGAGCCGTACAAATGTACGGCCAGCAACGTCGGTTCGAGATGGCGCTCGATGACGCCAACTACCTCTGATAGTTGAGTCGATACTTCGGCGATCACCGCTTCCCTCATACTCTTCCTTTTTCAATATTATTGAAGCATTTATCAGGGTTATTGTCTCATGAGCGGATACATATTTGAATGTATTTAGAAAAATAAACAAATAGCTAGCTCACTCGGTCGCTACGCTCCGGGCGTGAGACTGCGGCGGGCGCTGCGGACACATACAAAGTTACCCACAGATTCCGTGGATAAGCAGGGGACTAACATGTGAGGCAAAACAGCAGGGCCGCGCCGGTGGCGTTTTTCCATAGGCTCCGCCCTCCTGCCAGAGTTCACATAAACAGACGCTTTTCCGGTGCATCTGTGGGAGCCGTGAGGCTCAACCATGAATCTGACAGTACGGGCGAAACCCGACAGGACTTAAAGATCCCCACCGTTTCCGGCGGGTCGCTCCCTCTTGCGCTCTCCTGTTCCGACCCTGCCGTTTACCGGATACCTGTTCCGCCTTTCTCCCTTACGGGAAGTGTGGCGCTTTCTCATAGCTCACACACTGGTATCTCGGCTCGGTGTAGGTCGTTCGCTCCAAGCTGGGCTGTAAGCAAGAACTCCCCGTTCAGCCCGACTGCTGCGCCTTATCCGGTAACTGTTCACTTGAGTCCAACCCGGAAAAGCACGGTAAAACGCCACTGGCAGCAGCCATTGGTAACTGGGAGTTCGCAGAGGATTTGTTTAGCTAAACACGCGGTTGCTCTTGAAGTGTGCGCCAAAGTCCGGCTACACTGGAAGGACAGATTTGGTTGCTGTGCTCTGCGAAAGCCAGTTACCACGGTTAAGCAGTTCCCCAACTGACTTAACCTTCGATCAAACCACCTCCCCAGGTGGTTTTTTCGTTTACAGGGCAAAAGATTACGCGCAGAAAAAAAGGATCTCAAGAAGATCCTTTGATCTTTTCTACTGAACCGCTCTAGATTTCAGTGCAATTTATCTCTTCAAATGTAGCACCTGAAGTCAGCCCCATACGATATAAGTTGTAATTCTCATGTTAGTCATGCCCCGCGCCCACCGGAAGGAGCTGACTGGGTTGAAGGCTCTCAAGGGCATCGGTCGAGATCCCGGTGCCTAATGAGTGAGCTAACTTACATTAATTGCGTTGCGCTCACTGCCCGCTTTCCAGTCGGGAAACCTGTCGTGCCAGCTGCATTAATGAATCGGCCAACGCGCGGGGAGAGGCGGTTTGCGTATTGGGCGCCAGGGTGGTTTTTCTTTTCACCAGTGAGACGGGCAACAGCTGATTGCCCTTCACCGCCTGGCCCTGAGAGAGTTGCAGCAAGCGGTCCACGCTGGTTTGCCCCAGCAGGCGAAAATCCTGTTTGATGGTG
	pSL8136	pCDF_Fta_gRNA-region(tSL0732_native)_Δconserved-region_dCas12f_RpoE(alternative-RIV51509.1)_ΔHTH	ΔHTH	GGCCCTGAGAGAGTTGCAGCAAGCGGTCCACGCTGGTTTGCCCCAGCAGGCGAAAATCCTGTTTGATGGTGGTTAACGGCGGGATATAACATGAGCTGTCTTCGGTATCGTCGTATCCCACTACCGAGATGTCCGCACCAACGCGCAGCCCGGACTCGGTAATGGCGCGCATTGCGCCCAGCGCCATCTGATCGTTGGCAACCAGCATCGCAGTGGGAACGATGCCCTCATTCAGCATTTGCATGGTTTGTTGAAAACCGGACATGGCACTCCAGTCGCCTTCCCGTTCCGCTATCGGCTGAATTTGATTGCGAGTGAGATATTTATGCCAGCCAGCCAGACGCAGACGCGCCGAGACAGAACTTAATGGGCCCGCTAACAGCGCGATTTGCTGGTGACCCAATGCGACCAGATGCTCCACGCCCAGTCGCGTACCGTCTTCATGGGAGAAAATAATACTGTTGATGGGTGTCTGGTCAGAGACATCAAGAAATAACGCCGGAACATTAGTGCAGGCAGCTTCCACAGCAATGGCATCCTGGTCATCCAGCGGATAGTTAATGATCAGCCCACTGACGCGTTGCGCGAGAAGATTGTGCACCGCCGCTTTACAGGCTTCGACGCCGCTTCGTTCTACCATCGACACCACCACGCTGGCACCCAGTTGATCGGCGCGAGATTTAATCGCCGCGACAATTTGCGACGGCGCGTGCAGGGCCAGACTGGAGGTGGCAACGCCAATCAGCAACGACTGTTTGCCCGCCAGTTGTTGTGCCACGCGGTTGGGAATGTAATTCAGCTCCGCCATCGCCGCTTCCACTTTTTCCCGCGTTTTCGCAGAAACGTGGCTGGCCTGGTTCACCACGCGGGAAACGGTCTGATAAGAGACACCGGCATACTCTGCGACATCGTATAACGTTACTGGTTTCACATTCACCACCCTGAATTGACTCTCTTCCGGGCGCTATCATGCCATACCGCGAAAGGTTTTGCGCCATTCGATGGTGTCCGGGATTGACAGCTAGCTCAGTCCTAGGTATAATGCTAGCGTGGAGATATACCTCGAGCAATTAGATTTTGAGGGTGCTTGTACACCCATAGGGTGAGGTTAAGAATTACACTCACTAAGTGTGAACAACACATACAACTTGTGGGATATACGCTAACAATAGCAATCAATAAGCCTAAATACGGGCACCTAAATACAATATGGGACAAACACCGATAAAGTTTTTTTGAACGATTGAAAATGGATACTTTTAATGAAGTGTCCAGAAATCGTCAAATATTAGATAGAACCCTTGGGATATTGCTTCTCCTTATAGGTATCGCAATTGGGATTTTCCTTATTCCTGATTTTTTACCACTACTTAAAAGGACTCCTTATTTATTGCTCGAACCCGATGCAGGTGTAAGACATGAGCTTGGATACGCTTGGTTTATGCAATCAATTGGTTGGATCATTGCTTTTTTCGCATTTAGGAGCAGTAGGGCATTTTTAAGGGATAGCAAGAAACCAACTAGTACCAGTAATTAAATCAAAGGTGAAAGAGGTATATAGTTGCCTAAACACCATATACAACTCACTGAAAAACCGCTCCGAAACGCAATATTCTGTGATGACAGCCATTCATCCGGTAGGCTAAAGTATGTAAAAAGAAGCTAATGTCATCTTCCCTTTTCTCCTCGAGGCGGCCGCAATAATAGACTAGCATAACCCCTTGGGGCCTCTAAACGGGTCTTGAGGGGTTTTTTGCTGAACGTACGTTTTACGGCTAGCTCAGTCCTAGGTACTATGCTAGCGTGGAGATATACGGTACCAAGGAGGTAAATAATGGGAAAATCAACACTAAAGCACACTAGGAAGATTCAGATCTTGATCGACCTGCCGACGAAAGACGAGAAGAAAGAGGTTATGGATATGATGTATCAGTGGCGTGATCGTTGCTTCCGCGCAGCGAACATTATCGTGACCCATCTGTACGTTCAGGAGATGATCAAGGACTTCTTTTATCTGAGCGAAGGTATTAAGTACAAACTCGCGGATGAGAAAAAAGACGAAAAGGGCATCCTGCAACGTAGCCGTATGAACACCACCTATCGCGTGGTGAGCGACCGTTTTAAGGGCGAGATGCCGACGAATATCCTTTCCACCCTGAACCACGGCCTGATCAGCAGCTTTAACAAAAACCGCGTCCAGTATTGGAAAGGCGAACGTAGCCTGCCAAATTTCAAAAAGGACATGGCATTCCCGTTTGGTCTGCAAGGTATCTCTCGTCTGGTGTATGATGAAGAAAAAAAGGCGTTCTGCTTTAGATTGTACCGCGTTCCGTTTAAAACGTACTTGGGTAAGGACTTCACCGATAAACGCATGCTGCTGGAGCGCCTAGTCAAAGGAGACGTTAAGCTGTGTGCGTCGAACATTCAACTGAATGGTGGTAAGATCTTTTGGCTGGCTGTATTCGAAATTGAAAAGGAGAAGCACAGCCTCAAACCGGAAGTGATTGCCGAAGCTTCGCTCTCCTTGGAGTATCCGATTGTTGTGAAGACTGGTAAGAACCGTCTGACCATTGGTACTAAAGAAGAGTTCCTGTACCGCAGATTGGCGATTCAAGCGGCGCGTCGTCGTACCCAGGTTGGTGCAACCTACAGCCGTTCTGGTAAGGGTAAGAAGCGCAAATTAAAAGCCGTCGATAAATACCATAAAACGGAATCAAACTATGTGGCGCATCGTATTCACGTTTACAGCCGTAAGTTAATCGATTTCTGCATTAAACACCAAGCGGGCACCCTGATCCTTATGAATCAGGAGGACAAAGTTGGCATCGCCAAAGAGGAGGAGTTCGTGCTGCGTAATTGGTCCTATTACGAACTGATGACCAAAATCAAGTACAAAGCTGAGAAGGCTGGCATCGAATTGATTATCGGCTAAGGCTCCGGAAGAAGGAGATATACATATGAGTAATTCTCTACACTTTTCAAAAATGACCCCGGAGTACAGCCACAACCTGAAGATGAAAACCGCGAGCGATTACGGCGATGAAGACGACTTCAACGTGATGTATGGTTTTTACCGCCCAAAGCTGTTCGTGATCGTGAACAGCTATATCCCGAGTCGCGAGGACGCCGAAGAGATTGTTCATGATGTTCTGGTGAAGTTATGGGAAAAAAAGAAGACCCTGAAGATCCACTCAAATTTCACCGGTTATGTCTATTCTATGACGCGTAATGCATGTCTGGATTACCTGAGAACACGCAAAAACCAGCTGAGCAAAGAAATGACGATGGAACAACAAGAGTTCTGGCTGAATCATGGCGCTTTGGCGGATGACGCGGCATCCTCGATCCTAGCGGAAGAGTTGGAAGCTTTGGTTGATATGGCAATTGGTCAACTGCCGGAGAAGTGCAAACGTGTTTTTGTCAAAAGCCGTATGGACGGCCTGTCCCACCAGGAGATCAGCCGTGAGCTGCAGATTTCTCCGAAAACCGTTGAAAACCACATTACCCGTGCGTTGACCCAGTTTCGTGTGGCCCTGAAGGACTACCTGCCGAGCATTTTTCTGTAAGTCCTTAAGCCAAGGAGACGTACCTAAGAATTCCTGCTGCCACCGCTGAGCAATAACTAGCATAACCCCTTGGGGCCTCTAAACGGGTCTTGAGGGGTTTTTTGCTGAAACCTCAGGCATTTGAGAAGCACACGGTCACACTGCTTCCGGTAGTCAATAAACCGGTAAACCAGCAATAGACATAAGCGGCTATTTAACGACCCTGCCCTGAACCGACGACCGGGTCATCGTGGCCGGATCTTGCGGCCCCTCGGCTTGAACGAATTGTTAGACATTATTTGCCGACTACCTTGGTGATCTCGCCTTTCACGTAGTGGACAAATTCTTCCAACTGATCTGCGCGCGAGGCCAAGCGATCTTCTTCTTGTCCAAGATAAGCCTGTCTAGCTTCAAGTATGACGGGCTGATACTGGGCCGGCAGGCGCTCCATTGCCCAGTCGGCAGCGACATCCTTCGGCGCGATTTTGCCGGTTACTGCGCTGTACCAAATGCGGGACAACGTAAGCACTACATTTCGCTCATCGCCAGCCCAGTCGGGCGGCGAGTTCCATAGCGTTAAGGTTTCATTTAGCGCCTCAAATAGATCCTGTTCAGGAACCGGATCAAAGAGTTCCTCCGCCGCTGGACCTACCAAGGCAACGCTATGTTCTCTTGCTTTTGTCAGCAAGATAGCCAGATCAATGTCGATCGTGGCTGGCTCGAAGATACCTGCAAGAATGTCATTGCGCTGCCATTCTCCAAATTGCAGTTCGCGCTTAGCTGGATAACGCCACGGAATGATGTCGTCGTGCACAACAATGGTGACTTCTACAGCGCGGAGAATCTCGCTCTCTCCAGGGGAAGCCGAAGTTTCCAAAAGGTCGTTGATCAAAGCTCGCCGCGTTGTTTCATCAAGCCTTACGGTCACCGTAACCAGCAAATCAATATCACTGTGTGGCTTCAGGCCGCCATCCACTGCGGAGCCGTACAAATGTACGGCCAGCAACGTCGGTTCGAGATGGCGCTCGATGACGCCAACTACCTCTGATAGTTGAGTCGATACTTCGGCGATCACCGCTTCCCTCATACTCTTCCTTTTTCAATATTATTGAAGCATTTATCAGGGTTATTGTCTCATGAGCGGATACATATTTGAATGTATTTAGAAAAATAAACAAATAGCTAGCTCACTCGGTCGCTACGCTCCGGGCGTGAGACTGCGGCGGGCGCTGCGGACACATACAAAGTTACCCACAGATTCCGTGGATAAGCAGGGGACTAACATGTGAGGCAAAACAGCAGGGCCGCGCCGGTGGCGTTTTTCCATAGGCTCCGCCCTCCTGCCAGAGTTCACATAAACAGACGCTTTTCCGGTGCATCTGTGGGAGCCGTGAGGCTCAACCATGAATCTGACAGTACGGGCGAAACCCGACAGGACTTAAAGATCCCCACCGTTTCCGGCGGGTCGCTCCCTCTTGCGCTCTCCTGTTCCGACCCTGCCGTTTACCGGATACCTGTTCCGCCTTTCTCCCTTACGGGAAGTGTGGCGCTTTCTCATAGCTCACACACTGGTATCTCGGCTCGGTGTAGGTCGTTCGCTCCAAGCTGGGCTGTAAGCAAGAACTCCCCGTTCAGCCCGACTGCTGCGCCTTATCCGGTAACTGTTCACTTGAGTCCAACCCGGAAAAGCACGGTAAAACGCCACTGGCAGCAGCCATTGGTAACTGGGAGTTCGCAGAGGATTTGTTTAGCTAAACACGCGGTTGCTCTTGAAGTGTGCGCCAAAGTCCGGCTACACTGGAAGGACAGATTTGGTTGCTGTGCTCTGCGAAAGCCAGTTACCACGGTTAAGCAGTTCCCCAACTGACTTAACCTTCGATCAAACCACCTCCCCAGGTGGTTTTTTCGTTTACAGGGCAAAAGATTACGCGCAGAAAAAAAGGATCTCAAGAAGATCCTTTGATCTTTTCTACTGAACCGCTCTAGATTTCAGTGCAATTTATCTCTTCAAATGTAGCACCTGAAGTCAGCCCCATACGATATAAGTTGTAATTCTCATGTTAGTCATGCCCCGCGCCCACCGGAAGGAGCTGACTGGGTTGAAGGCTCTCAAGGGCATCGGTCGAGATCCCGGTGCCTAATGAGTGAGCTAACTTACATTAATTGCGTTGCGCTCACTGCCCGCTTTCCAGTCGGGAAACCTGTCGTGCCAGCTGCATTAATGAATCGGCCAACGCGCGGGGAGAGGCGGTTTGCGTATTGGGCGCCAGGGTGGTTTTTCTTTTCACCAGTGAGACGGGCAACAGCTGATTGCCCTTCACCGCCT
