## Supplementary Tables 1-8 for "Exapted CRISPR-Cas12f homologs drive RNA-guided transcription" (part 3 of 3)

### Sheet: Supplementary Table 6 (continued)
	Hoffmann et al., Nature (2026)
	pSL8215	pCDF_Fta_gRNA-region(tSL0765)_Δconserved-region_dCas12f_RpoE_ΔHTH	BsaI stuffer for oligoduplex guide cloning (tSL0765)	TCCCGTTCCGCTATCGGCTGAATTTGATTGCGAGTGAGATATTTATGCCAGCCAGCCAGACGCAGACGCGCCGAGACAGAACTTAATGGGCCCGCTAACAGCGCGATTTGCTGGTGACCCAATGCGACCAGATGCTCCACGCCCAGTCGCGTACCGTCTTCATGGGAGAAAATAATACTGTTGATGGGTGTCTGGTCAGAGACATCAAGAAATAACGCCGGAACATTAGTGCAGGCAGCTTCCACAGCAATGGCATCCTGGTCATCCAGCGGATAGTTAATGATCAGCCCACTGACGCGTTGCGCGAGAAGATTGTGCACCGCCGCTTTACAGGCTTCGACGCCGCTTCGTTCTACCATCGACACCACCACGCTGGCACCCAGTTGATCGGCGCGAGATTTAATCGCCGCGACAATTTGCGACGGCGCGTGCAGGGCCAGACTGGAGGTGGCAACGCCAATCAGCAACGACTGTTTGCCCGCCAGTTGTTGTGCCACGCGGTTGGGAATGTAATTCAGCTCCGCCATCGCCGCTTCCACTTTTTCCCGCGTTTTCGCAGAAACGTGGCTGGCCTGGTTCACCACGCGGGAAACGGTCTGATAAGAGACACCGGCATACTCTGCGACATCGTATAACGTTACTGGTTTCACATTCACCACCCTGAATTGACTCTCTTCCGGGCGCTATCATGCCATACCGCGAAAGGTTTTGCGCCATTCGATGGTGTCCGGGATTGACAGCTAGCTCAGTCCTAGGTATAATGCTAGCGTGGAGATATACCTCGAGCAATTAGATTTTGAGGGTGCTTGTACACCCATAGGGTGAGGTTAAGAATTACACTCACTAAGTGTGAACAACACATACAACGAGACCTCTGTCTTGGTCTCATAGCAATCAATAAGCCTAAATACGGGCACCTAAATACAATATGGGACAAACACCGATAAAGTTTTTTTGAACGATTGAAAATGGATACTTTTAATGAAGTGTCCAGAAATCGTCAAATATTAGATAGAACCCTTGGGATATTGCTTCTCCTTATAGGTATCGCAATTGGGATTTTCCTTATTCCTGATTTTTTACCACTACTTAAAAGGACTCCTTATTTATTGCTCGAACCCGATGCAGGTGTAAGACATGAGCTTGGATACGCTTGGTTTATGCAATCAATTGGTTGGATCATTGCTTTTTTCGCATTTAGGAGCAGTAGGGCATTTTTAAGGGATAGCAAGAAACCAACTAGTACCAGTAATTAAATCAAAGGTGAAAGAGGTATATAGTTGCCTAAACACCATATACAACTCACTGAAAAACCGCTCCGAAACGCAATATTCTGTGATGACAGCCATTCATCCGGTAGGCTAAAGTATGTAAAAAGAAGCTAATGTCATCTTCCCTTTTCTCCTCGAGGCGGCCGCAATAATAGACTAGCATAACCCCTTGGGGCCTCTAAACGGGTCTTGAGGGGTTTTTTGCTGAACGTACGTTTTACGGCTAGCTCAGTCCTAGGTACTATGCTAGCGTGGAGATATACGGTACCAAGGAGGTAAATAATGGGAAAATCAACACTAAAGCACACTAGGAAGATTCAGATCTTGATCGACCTGCCGACGAAAGACGAGAAGAAAGAGGTTATGGATATGATGTATCAGTGGCGTGATCGTTGCTTCCGCGCAGCGAACATTATCGTGACCCATCTGTACGTTCAGGAGATGATCAAGGACTTCTTTTATCTGAGCGAAGGTATTAAGTACAAACTCGCGGATGAGAAAAAAGACGAAAAGGGCATCCTGCAACGTAGCCGTATGAACACCACCTATCGCGTGGTGAGCGACCGTTTTAAGGGCGAGATGCCGACGAATATCCTTTCCACCCTGAACCACGGCCTGATCAGCAGCTTTAACAAAAACCGCGTCCAGTATTGGAAAGGCGAACGTAGCCTGCCAAATTTCAAAAAGGACATGGCATTCCCGTTTGGTCTGCAAGGTATCTCTCGTCTGGTGTATGATGAAGAAAAAAAGGCGTTCTGCTTTAGATTGTACCGCGTTCCGTTTAAAACGTACTTGGGTAAGGACTTCACCGATAAACGCATGCTGCTGGAGCGCCTAGTCAAAGGAGACGTTAAGCTGTGTGCGTCGAACATTCAACTGAATGGTGGTAAGATCTTTTGGCTGGCTGTATTCGAAATTGAAAAGGAGAAGCACAGCCTCAAACCGGAAGTGATTGCCGAAGCTTCGCTCTCCTTGGAGTATCCGATTGTTGTGAAGACTGGTAAGAACCGTCTGACCATTGGTACTAAAGAAGAGTTCCTGTACCGCAGATTGGCGATTCAAGCGGCGCGTCGTCGTACCCAGGTTGGTGCAACCTACAGCCGTTCTGGTAAGGGTAAGAAGCGCAAATTAAAAGCCGTCGATAAATACCATAAAACGGAATCAAACTATGTGGCGCATCGTATTCACGTTTACAGCCGTAAGTTAATCGATTTCTGCATTAAACACCAAGCGGGCACCCTGATCCTTATGAATCAGGAGGACAAAGTTGGCATCGCCAAAGAGGAGGAGTTCGTGCTGCGTAATTGGTCCTATTACGAACTGATGACCAAAATCAAGTACAAAGCTGAGAAGGCTGGCATCGAATTGATTATCGGCTAAGGCTCCGGAAGAAGGAGATATACATATGTTATATTCAGATTTTGAATTGCTAAAAATTGGCGACACTAGTGCGTTGGACCATATCCATGCAAAATACTTTCGTTCCATCCTGTGGATCGGCCGTCAGTGGCTGAACGATGATTTTTTGATCGAGTCTCTGGTTCAGGATACGTTTCTAAAGCTGTGGGTTAATAGAGATAAGCTGGAAAGCCCGGAACACATTTTTTACTTCTTGCGTTTCGTGATGAAGCGCGAGTGCATTAGCTATTACCGTAAACCAAAATACAAATTTCATAAAAAAGTGAACAGCTTGGAGGATTACGACAACTATCAGGACTATATGGTGGGTTATGATCCGGTTAACGACTCTGAGAACCTGGACGAACAAGAAAGCACCCAGAAATCCTTCGACCACATTAAATCGATTCTTCCGCTGCTGAATGCGGATAAGCGCCATCTGATCGAGTTATGTCTGAAGTACGGTTTCCAATATAAGGCGATCAGCAAAGTTATGGGTAAAGGTATTCACGAAACCAGCCGTGAAATCAAAGAAGCCATCGAGGACATCAAGACCATTGTCCACAAGGGCAACGAGCTCGGCAGCAATGACACCATGACCAATGAAATCAAGTTTAGCGGTGAATTATCCGAGGAACAGGCTAAGGTGCTGAAGATGCGCTGCGATTTGAAGTACAGCTTCTCTGAGATTGCCAAGGAGCTGGAACTGTCCGAGAAAGAGGTACACCAAGAGTTCATGAAGGCATATAAACTGATGAAAGCGAACCACCAGTTGCAACTGCAAAGCGCGTAATAAGAATTCCTGCTGCCACCGCTGAGCAATAACTAGCATAACCCCTTGGGGCCTCTAAACGGGTCTTGAGGGGTTTTTTGCTGAAACCTCAGGCATTTGAGAAGCACACGGTCACACTGCTTCCGGTAGTCAATAAACCGGTAAACCAGCAATAGACATAAGCGGCTATTTAACGACCCTGCCCTGAACCGACGACCGGGTCATCGTGGCCGGATCTTGCGGCCCCTCGGCTTGAACGAATTGTTAGACATTATTTGCCGACTACCTTGGTGATCTCGCCTTTCACGTAGTGGACAAATTCTTCCAACTGATCTGCGCGCGAGGCCAAGCGATCTTCTTCTTGTCCAAGATAAGCCTGTCTAGCTTCAAGTATGACGGGCTGATACTGGGCCGGCAGGCGCTCCATTGCCCAGTCGGCAGCGACATCCTTCGGCGCGATTTTGCCGGTTACTGCGCTGTACCAAATGCGGGACAACGTAAGCACTACATTTCGCTCATCGCCAGCCCAGTCGGGCGGCGAGTTCCATAGCGTTAAGGTTTCATTTAGCGCCTCAAATAGATCCTGTTCAGGAACCGGATCAAAGAGTTCCTCCGCCGCTGGACCTACCAAGGCAACGCTATGTTCTCTTGCTTTTGTCAGCAAGATAGCCAGATCAATGTCGATCGTGGCTGGCTCGAAGATACCTGCAAGAATGTCATTGCGCTGCCATTCTCCAAATTGCAGTTCGCGCTTAGCTGGATAACGCCACGGAATGATGTCGTCGTGCACAACAATGGTGACTTCTACAGCGCGGAGAATCTCGCTCTCTCCAGGGGAAGCCGAAGTTTCCAAAAGGTCGTTGATCAAAGCTCGCCGCGTTGTTTCATCAAGCCTTACGGTCACCGTAACCAGCAAATCAATATCACTGTGTGGCTTCAGGCCGCCATCCACTGCGGAGCCGTACAAATGTACGGCCAGCAACGTCGGTTCGAGATGGCGCTCGATGACGCCAACTACCTCTGATAGTTGAGTCGATACTTCGGCGATCACCGCTTCCCTCATACTCTTCCTTTTTCAATATTATTGAAGCATTTATCAGGGTTATTGTCTCATGAGCGGATACATATTTGAATGTATTTAGAAAAATAAACAAATAGCTAGCTCACTCGGTCGCTACGCTCCGGGCGTGAGACTGCGGCGGGCGCTGCGGACACATACAAAGTTACCCACAGATTCCGTGGATAAGCAGGGGACTAACATGTGAGGCAAAACAGCAGGGCCGCGCCGGTGGCGTTTTTCCATAGGCTCCGCCCTCCTGCCAGAGTTCACATAAACAGACGCTTTTCCGGTGCATCTGTGGGAGCCGTGAGGCTCAACCATGAATCTGACAGTACGGGCGAAACCCGACAGGACTTAAAGATCCCCACCGTTTCCGGCGGGTCGCTCCCTCTTGCGCTCTCCTGTTCCGACCCTGCCGTTTACCGGATACCTGTTCCGCCTTTCTCCCTTACGGGAAGTGTGGCGCTTTCTCATAGCTCACACACTGGTATCTCGGCTCGGTGTAGGTCGTTCGCTCCAAGCTGGGCTGTAAGCAAGAACTCCCCGTTCAGCCCGACTGCTGCGCCTTATCCGGTAACTGTTCACTTGAGTCCAACCCGGAAAAGCACGGTAAAACGCCACTGGCAGCAGCCATTGGTAACTGGGAGTTCGCAGAGGATTTGTTTAGCTAAACACGCGGTTGCTCTTGAAGTGTGCGCCAAAGTCCGGCTACACTGGAAGGACAGATTTGGTTGCTGTGCTCTGCGAAAGCCAGTTACCACGGTTAAGCAGTTCCCCAACTGACTTAACCTTCGATCAAACCACCTCCCCAGGTGGTTTTTTCGTTTACAGGGCAAAAGATTACGCGCAGAAAAAAAGGATCTCAAGAAGATCCTTTGATCTTTTCTACTGAACCGCTCTAGATTTCAGTGCAATTTATCTCTTCAAATGTAGCACCTGAAGTCAGCCCCATACGATATAAGTTGTAATTCTCATGTTAGTCATGCCCCGCGCCCACCGGAAGGAGCTGACTGGGTTGAAGGCTCTCAAGGGCATCGGTCGAGATCCCGGTGCCTAATGAGTGAGCTAACTTACATTAATTGCGTTGCGCTCACTGCCCGCTTTCCAGTCGGGAAACCTGTCGTGCCAGCTGCATTAATGAATCGGCCAACGCGCGGGGAGAGGCGGTTTGCGTATTGGGCGCCAGGGTGGTTTTTCTTTTCACCAGTGAGACGGGCAACAGCTGATTGCCCTTCACCGCCTGGCCCTGAGAGAGTTGCAGCAAGCGGTCCACGCTGGTTTGCCCCAGCAGGCGAAAATCCTGTTTGATGGTGGTTAACGGCGGGATATAACATGAGCTGTCTTCGGTATCGTCGTATCCCACTACCGAGATGTCCGCACCAACGCGCAGCCCGGACTCGGTAATGGCGCGCATTGCGCCCAGCGCCATCTGATCGTTGGCAACCAGCATCGCAGTGGGAACGATGCCCTCATTCAGCATTTGCATGGTTTGTTGAAAACCGGACATGGCACTCCAGTCGCCT
	pSL8216	pCDF_Fta_gRNA-region(tSL0765)_Δconserved-region_FLAG-dCas12f_RpoE_ΔHTH	BsaI stuffer for oligoduplex guide cloning (tSL0765)	ATCGGCTGAATTTGATTGCGAGTGAGATATTTATGCCAGCCAGCCAGACGCAGACGCGCCGAGACAGAACTTAATGGGCCCGCTAACAGCGCGATTTGCTGGTGACCCAATGCGACCAGATGCTCCACGCCCAGTCGCGTACCGTCTTCATGGGAGAAAATAATACTGTTGATGGGTGTCTGGTCAGAGACATCAAGAAATAACGCCGGAACATTAGTGCAGGCAGCTTCCACAGCAATGGCATCCTGGTCATCCAGCGGATAGTTAATGATCAGCCCACTGACGCGTTGCGCGAGAAGATTGTGCACCGCCGCTTTACAGGCTTCGACGCCGCTTCGTTCTACCATCGACACCACCACGCTGGCACCCAGTTGATCGGCGCGAGATTTAATCGCCGCGACAATTTGCGACGGCGCGTGCAGGGCCAGACTGGAGGTGGCAACGCCAATCAGCAACGACTGTTTGCCCGCCAGTTGTTGTGCCACGCGGTTGGGAATGTAATTCAGCTCCGCCATCGCCGCTTCCACTTTTTCCCGCGTTTTCGCAGAAACGTGGCTGGCCTGGTTCACCACGCGGGAAACGGTCTGATAAGAGACACCGGCATACTCTGCGACATCGTATAACGTTACTGGTTTCACATTCACCACCCTGAATTGACTCTCTTCCGGGCGCTATCATGCCATACCGCGAAAGGTTTTGCGCCATTCGATGGTGTCCGGGATTGACAGCTAGCTCAGTCCTAGGTATAATGCTAGCGTGGAGATATACCTCGAGCAATTAGATTTTGAGGGTGCTTGTACACCCATAGGGTGAGGTTAAGAATTACACTCACTAAGTGTGAACAACACATACAACGAGACCTCTGTCTTGGTCTCATAGCAATCAATAAGCCTAAATACGGGCACCTAAATACAATATGGGACAAACACCGATAAAGTTTTTTTGAACGATTGAAAATGGATACTTTTAATGAAGTGTCCAGAAATCGTCAAATATTAGATAGAACCCTTGGGATATTGCTTCTCCTTATAGGTATCGCAATTGGGATTTTCCTTATTCCTGATTTTTTACCACTACTTAAAAGGACTCCTTATTTATTGCTCGAACCCGATGCAGGTGTAAGACATGAGCTTGGATACGCTTGGTTTATGCAATCAATTGGTTGGATCATTGCTTTTTTCGCATTTAGGAGCAGTAGGGCATTTTTAAGGGATAGCAAGAAACCAACTAGTACCAGTAATTAAATCAAAGGTGAAAGAGGTATATAGTTGCCTAAACACCATATACAACTCACTGAAAAACCGCTCCGAAACGCAATATTCTGTGATGACAGCCATTCATCCGGTAGGCTAAAGTATGTAAAAAGAAGCTAATGTCATCTTCCCTTTTCTCCTCGAGGCGGCCGCAATAATAGACTAGCATAACCCCTTGGGGCCTCTAAACGGGTCTTGAGGGGTTTTTTGCTGAACGTACGTTTTACGGCTAGCTCAGTCCTAGGTACTATGCTAGCGTGGAGATATACGGTACCAAGGAGGTAAATAATGGGAGACTACAAAGACCATGACGGTGATTATAAAGATCATGACATCGATTACAAGGATGACGATGACAAGGGAGGATCCGGCAGCATGGGAAAATCAACACTAAAGCACACTAGGAAGATTCAGATCTTGATCGACCTGCCGACGAAAGACGAGAAGAAAGAGGTTATGGATATGATGTATCAGTGGCGTGATCGTTGCTTCCGCGCAGCGAACATTATCGTGACCCATCTGTACGTTCAGGAGATGATCAAGGACTTCTTTTATCTGAGCGAAGGTATTAAGTACAAACTCGCGGATGAGAAAAAAGACGAAAAGGGCATCCTGCAACGTAGCCGTATGAACACCACCTATCGCGTGGTGAGCGACCGTTTTAAGGGCGAGATGCCGACGAATATCCTTTCCACCCTGAACCACGGCCTGATCAGCAGCTTTAACAAAAACCGCGTCCAGTATTGGAAAGGCGAACGTAGCCTGCCAAATTTCAAAAAGGACATGGCATTCCCGTTTGGTCTGCAAGGTATCTCTCGTCTGGTGTATGATGAAGAAAAAAAGGCGTTCTGCTTTAGATTGTACCGCGTTCCGTTTAAAACGTACTTGGGTAAGGACTTCACCGATAAACGCATGCTGCTGGAGCGCCTAGTCAAAGGAGACGTTAAGCTGTGTGCGTCGAACATTCAACTGAATGGTGGTAAGATCTTTTGGCTGGCTGTATTCGAAATTGAAAAGGAGAAGCACAGCCTCAAACCGGAAGTGATTGCCGAAGCTTCGCTCTCCTTGGAGTATCCGATTGTTGTGAAGACTGGTAAGAACCGTCTGACCATTGGTACTAAAGAAGAGTTCCTGTACCGCAGATTGGCGATTCAAGCGGCGCGTCGTCGTACCCAGGTTGGTGCAACCTACAGCCGTTCTGGTAAGGGTAAGAAGCGCAAATTAAAAGCCGTCGATAAATACCATAAAACGGAATCAAACTATGTGGCGCATCGTATTCACGTTTACAGCCGTAAGTTAATCGATTTCTGCATTAAACACCAAGCGGGCACCCTGATCCTTATGAATCAGGAGGACAAAGTTGGCATCGCCAAAGAGGAGGAGTTCGTGCTGCGTAATTGGTCCTATTACGAACTGATGACCAAAATCAAGTACAAAGCTGAGAAGGCTGGCATCGAATTGATTATCGGCTAAGGCTCCGGAAGAAGGAGATATACATATGTTATATTCAGATTTTGAATTGCTAAAAATTGGCGACACTAGTGCGTTGGACCATATCCATGCAAAATACTTTCGTTCCATCCTGTGGATCGGCCGTCAGTGGCTGAACGATGATTTTTTGATCGAGTCTCTGGTTCAGGATACGTTTCTAAAGCTGTGGGTTAATAGAGATAAGCTGGAAAGCCCGGAACACATTTTTTACTTCTTGCGTTTCGTGATGAAGCGCGAGTGCATTAGCTATTACCGTAAACCAAAATACAAATTTCATAAAAAAGTGAACAGCTTGGAGGATTACGACAACTATCAGGACTATATGGTGGGTTATGATCCGGTTAACGACTCTGAGAACCTGGACGAACAAGAAAGCACCCAGAAATCCTTCGACCACATTAAATCGATTCTTCCGCTGCTGAATGCGGATAAGCGCCATCTGATCGAGTTATGTCTGAAGTACGGTTTCCAATATAAGGCGATCAGCAAAGTTATGGGTAAAGGTATTCACGAAACCAGCCGTGAAATCAAAGAAGCCATCGAGGACATCAAGACCATTGTCCACAAGGGCAACGAGCTCGGCAGCAATGACACCATGACCAATGAAATCAAGTTTAGCGGTGAATTATCCGAGGAACAGGCTAAGGTGCTGAAGATGCGCTGCGATTTGAAGTACAGCTTCTCTGAGATTGCCAAGGAGCTGGAACTGTCCGAGAAAGAGGTACACCAAGAGTTCATGAAGGCATATAAACTGATGAAAGCGAACCACCAGTTGCAACTGCAAAGCGCGTAATAAGAATTCCTGCTGCCACCGCTGAGCAATAACTAGCATAACCCCTTGGGGCCTCTAAACGGGTCTTGAGGGGTTTTTTGCTGAAACCTCAGGCATTTGAGAAGCACACGGTCACACTGCTTCCGGTAGTCAATAAACCGGTAAACCAGCAATAGACATAAGCGGCTATTTAACGACCCTGCCCTGAACCGACGACCGGGTCATCGTGGCCGGATCTTGCGGCCCCTCGGCTTGAACGAATTGTTAGACATTATTTGCCGACTACCTTGGTGATCTCGCCTTTCACGTAGTGGACAAATTCTTCCAACTGATCTGCGCGCGAGGCCAAGCGATCTTCTTCTTGTCCAAGATAAGCCTGTCTAGCTTCAAGTATGACGGGCTGATACTGGGCCGGCAGGCGCTCCATTGCCCAGTCGGCAGCGACATCCTTCGGCGCGATTTTGCCGGTTACTGCGCTGTACCAAATGCGGGACAACGTAAGCACTACATTTCGCTCATCGCCAGCCCAGTCGGGCGGCGAGTTCCATAGCGTTAAGGTTTCATTTAGCGCCTCAAATAGATCCTGTTCAGGAACCGGATCAAAGAGTTCCTCCGCCGCTGGACCTACCAAGGCAACGCTATGTTCTCTTGCTTTTGTCAGCAAGATAGCCAGATCAATGTCGATCGTGGCTGGCTCGAAGATACCTGCAAGAATGTCATTGCGCTGCCATTCTCCAAATTGCAGTTCGCGCTTAGCTGGATAACGCCACGGAATGATGTCGTCGTGCACAACAATGGTGACTTCTACAGCGCGGAGAATCTCGCTCTCTCCAGGGGAAGCCGAAGTTTCCAAAAGGTCGTTGATCAAAGCTCGCCGCGTTGTTTCATCAAGCCTTACGGTCACCGTAACCAGCAAATCAATATCACTGTGTGGCTTCAGGCCGCCATCCACTGCGGAGCCGTACAAATGTACGGCCAGCAACGTCGGTTCGAGATGGCGCTCGATGACGCCAACTACCTCTGATAGTTGAGTCGATACTTCGGCGATCACCGCTTCCCTCATACTCTTCCTTTTTCAATATTATTGAAGCATTTATCAGGGTTATTGTCTCATGAGCGGATACATATTTGAATGTATTTAGAAAAATAAACAAATAGCTAGCTCACTCGGTCGCTACGCTCCGGGCGTGAGACTGCGGCGGGCGCTGCGGACACATACAAAGTTACCCACAGATTCCGTGGATAAGCAGGGGACTAACATGTGAGGCAAAACAGCAGGGCCGCGCCGGTGGCGTTTTTCCATAGGCTCCGCCCTCCTGCCAGAGTTCACATAAACAGACGCTTTTCCGGTGCATCTGTGGGAGCCGTGAGGCTCAACCATGAATCTGACAGTACGGGCGAAACCCGACAGGACTTAAAGATCCCCACCGTTTCCGGCGGGTCGCTCCCTCTTGCGCTCTCCTGTTCCGACCCTGCCGTTTACCGGATACCTGTTCCGCCTTTCTCCCTTACGGGAAGTGTGGCGCTTTCTCATAGCTCACACACTGGTATCTCGGCTCGGTGTAGGTCGTTCGCTCCAAGCTGGGCTGTAAGCAAGAACTCCCCGTTCAGCCCGACTGCTGCGCCTTATCCGGTAACTGTTCACTTGAGTCCAACCCGGAAAAGCACGGTAAAACGCCACTGGCAGCAGCCATTGGTAACTGGGAGTTCGCAGAGGATTTGTTTAGCTAAACACGCGGTTGCTCTTGAAGTGTGCGCCAAAGTCCGGCTACACTGGAAGGACAGATTTGGTTGCTGTGCTCTGCGAAAGCCAGTTACCACGGTTAAGCAGTTCCCCAACTGACTTAACCTTCGATCAAACCACCTCCCCAGGTGGTTTTTTCGTTTACAGGGCAAAAGATTACGCGCAGAAAAAAAGGATCTCAAGAAGATCCTTTGATCTTTTCTACTGAACCGCTCTAGATTTCAGTGCAATTTATCTCTTCAAATGTAGCACCTGAAGTCAGCCCCATACGATATAAGTTGTAATTCTCATGTTAGTCATGCCCCGCGCCCACCGGAAGGAGCTGACTGGGTTGAAGGCTCTCAAGGGCATCGGTCGAGATCCCGGTGCCTAATGAGTGAGCTAACTTACATTAATTGCGTTGCGCTCACTGCCCGCTTTCCAGTCGGGAAACCTGTCGTGCCAGCTGCATTAATGAATCGGCCAACGCGCGGGGAGAGGCGGTTTGCGTATTGGGCGCCAGGGTGGTTTTTCTTTTCACCAGTGAGACGGGCAACAGCTGATTGCCCTTCACCGCCTGGCCCTGAGAGAGTTGCAGCAAGCGGTCCACGCTGGTTTGCCCCAGCAGGCGAAAATCCTGTTTGATGGTGGTTAACGGCGGGATATAACATGAGCTGTCTTCGGTATCGTCGTATCCCACTACCGAGATGTCCGCACCAACGCGCAGCCCGGACTCGGTAATGGCGCGCATTGCGCCCAGCGCCATCTGATCGTTGGCAACCAGCATCGCAGTGGGAACGATGCCCTCATTCAGCATTTGCATGGTTTGTTGAAAACCGGACATGGCACTCCAGTCGCCTTCCCGTTCCGCT
	pSL8217	pCDF_Fta_gRNA-region(tSL0765)_conserved-region_FLAG-dCas12f_RpoE_ΔHTH	BsaI stuffer for oligoduplex guide cloning (tSL0765)	TGGTGGTTAACGGCGGGATATAACATGAGCTGTCTTCGGTATCGTCGTATCCCACTACCGAGATGTCCGCACCAACGCGCAGCCCGGACTCGGTAATGGCGCGCATTGCGCCCAGCGCCATCTGATCGTTGGCAACCAGCATCGCAGTGGGAACGATGCCCTCATTCAGCATTTGCATGGTTTGTTGAAAACCGGACATGGCACTCCAGTCGCCTTCCCGTTCCGCTATCGGCTGAATTTGATTGCGAGTGAGATATTTATGCCAGCCAGCCAGACGCAGACGCGCCGAGACAGAACTTAATGGGCCCGCTAACAGCGCGATTTGCTGGTGACCCAATGCGACCAGATGCTCCACGCCCAGTCGCGTACCGTCTTCATGGGAGAAAATAATACTGTTGATGGGTGTCTGGTCAGAGACATCAAGAAATAACGCCGGAACATTAGTGCAGGCAGCTTCCACAGCAATGGCATCCTGGTCATCCAGCGGATAGTTAATGATCAGCCCACTGACGCGTTGCGCGAGAAGATTGTGCACCGCCGCTTTACAGGCTTCGACGCCGCTTCGTTCTACCATCGACACCACCACGCTGGCACCCAGTTGATCGGCGCGAGATTTAATCGCCGCGACAATTTGCGACGGCGCGTGCAGGGCCAGACTGGAGGTGGCAACGCCAATCAGCAACGACTGTTTGCCCGCCAGTTGTTGTGCCACGCGGTTGGGAATGTAATTCAGCTCCGCCATCGCCGCTTCCACTTTTTCCCGCGTTTTCGCAGAAACGTGGCTGGCCTGGTTCACCACGCGGGAAACGGTCTGATAAGAGACACCGGCATACTCTGCGACATCGTATAACGTTACTGGTTTCACATTCACCACCCTGAATTGACTCTCTTCCGGGCGCTATCATGCCATACCGCGAAAGGTTTTGCGCCATTCGATGGTGTCCGGGATTGACAGCTAGCTCAGTCCTAGGTATAATGCTAGCGTGGAGATATACCTCGAGCAATTAGATTTTGAGGGTGCTTGTACACCCATAGGGTGAGGTTAAGAATTACACTCACTAAGTGTGAACAACACATACAACGAGACCTCTGTCTTGGTCTCATAGCAATCAATAAGCCTAAATACGGGCACCTAAATACAATATGGGACAAACACCGATAAAGTTTTTTTGAACGATTGAAAATGGATACTTTTAATGAAGTGTCCAGAAATCGTCAAATATTAGATAGAACCCTTGGGATATTGCTTCTCCTTATAGGTATCGCAATTGGGATTTTCCTTATTCCTGATTTTTTACCACTACTTAAAAGGACTCCTTATTTATTGCTCGAACCCGATGCAGGTGTAAGACATGAGCTTGGATACGCTTGGTTTATGCAATCAATTGGTTGGATCATTGCTTTTTTCGCATTTAGGAGCAGTAGGGCATTTTTAAGGGATAGCAAGAAACCAACTAGTACCAGTAATTAAATCAAAGGTGAAAGAGGTATATAGTTGCCTAAACACCATATACAACTCACTGAAAAACCGCTCCGAAACGCAATATTCTGTGATGACAGCCATTCATCCGGTAGGCTAAAGTATGTAAAAAGAAGCTAATGTCATCTTCCCTTTTCTCCTCGAGGCGGCCGCAAATGAAAAAATTACAAGAAGTTTTTTTGAGAGCGTTCGCTCTCATTTAGGGGTTTTTATTATATTTATCCCTGAAATAACATATTTGCGAAACTTGTTAAGTTAATAATATTAGAAGCATTCGCTTTGATTCTCGCATCAAAAACTGGTAATTTTTAACGACGAGATGATAAGTGCAAATGCTCACGGCCCGGGCGTGAGCTTACTTATTGTCGTGCGGTATACCAGTACCTTGATGCTATAGGTTAAGTTTTCACGCCCTCTTTATCTTATTTAAAAAGGGCTTTCTCAACTTTTCAAAGCTATCTTCTCTTTATCCTTTTTTAAGAAATCGCATCAGCTTTAAAAGCATAATCAATTTTAACCATGGTGCATTGACCATCTTAAACGAGGCCTGTTGCGGCCGCAATAATAGACTAGCATAACCCCTTGGGGCCTCTAAACGGGTCTTGAGGGGTTTTTTGCTGAACGTACGTTTTACGGCTAGCTCAGTCCTAGGTACTATGCTAGCGTGGAGATATACGGTACCAAGGAGGTAAATAATGGGAGACTACAAAGACCATGACGGTGATTATAAAGATCATGACATCGATTACAAGGATGACGATGACAAGGGAGGATCCGGCAGCATGGGAAAATCAACACTAAAGCACACTAGGAAGATTCAGATCTTGATCGACCTGCCGACGAAAGACGAGAAGAAAGAGGTTATGGATATGATGTATCAGTGGCGTGATCGTTGCTTCCGCGCAGCGAACATTATCGTGACCCATCTGTACGTTCAGGAGATGATCAAGGACTTCTTTTATCTGAGCGAAGGTATTAAGTACAAACTCGCGGATGAGAAAAAAGACGAAAAGGGCATCCTGCAACGTAGCCGTATGAACACCACCTATCGCGTGGTGAGCGACCGTTTTAAGGGCGAGATGCCGACGAATATCCTTTCCACCCTGAACCACGGCCTGATCAGCAGCTTTAACAAAAACCGCGTCCAGTATTGGAAAGGCGAACGTAGCCTGCCAAATTTCAAAAAGGACATGGCATTCCCGTTTGGTCTGCAAGGTATCTCTCGTCTGGTGTATGATGAAGAAAAAAAGGCGTTCTGCTTTAGATTGTACCGCGTTCCGTTTAAAACGTACTTGGGTAAGGACTTCACCGATAAACGCATGCTGCTGGAGCGCCTAGTCAAAGGAGACGTTAAGCTGTGTGCGTCGAACATTCAACTGAATGGTGGTAAGATCTTTTGGCTGGCTGTATTCGAAATTGAAAAGGAGAAGCACAGCCTCAAACCGGAAGTGATTGCCGAAGCTTCGCTCTCCTTGGAGTATCCGATTGTTGTGAAGACTGGTAAGAACCGTCTGACCATTGGTACTAAAGAAGAGTTCCTGTACCGCAGATTGGCGATTCAAGCGGCGCGTCGTCGTACCCAGGTTGGTGCAACCTACAGCCGTTCTGGTAAGGGTAAGAAGCGCAAATTAAAAGCCGTCGATAAATACCATAAAACGGAATCAAACTATGTGGCGCATCGTATTCACGTTTACAGCCGTAAGTTAATCGATTTCTGCATTAAACACCAAGCGGGCACCCTGATCCTTATGAATCAGGAGGACAAAGTTGGCATCGCCAAAGAGGAGGAGTTCGTGCTGCGTAATTGGTCCTATTACGAACTGATGACCAAAATCAAGTACAAAGCTGAGAAGGCTGGCATCGAATTGATTATCGGCTAAGGCTCCGGAAGAAGGAGATATACATATGTTATATTCAGATTTTGAATTGCTAAAAATTGGCGACACTAGTGCGTTGGACCATATCCATGCAAAATACTTTCGTTCCATCCTGTGGATCGGCCGTCAGTGGCTGAACGATGATTTTTTGATCGAGTCTCTGGTTCAGGATACGTTTCTAAAGCTGTGGGTTAATAGAGATAAGCTGGAAAGCCCGGAACACATTTTTTACTTCTTGCGTTTCGTGATGAAGCGCGAGTGCATTAGCTATTACCGTAAACCAAAATACAAATTTCATAAAAAAGTGAACAGCTTGGAGGATTACGACAACTATCAGGACTATATGGTGGGTTATGATCCGGTTAACGACTCTGAGAACCTGGACGAACAAGAAAGCACCCAGAAATCCTTCGACCACATTAAATCGATTCTTCCGCTGCTGAATGCGGATAAGCGCCATCTGATCGAGTTATGTCTGAAGTACGGTTTCCAATATAAGGCGATCAGCAAAGTTATGGGTAAAGGTATTCACGAAACCAGCCGTGAAATCAAAGAAGCCATCGAGGACATCAAGACCATTGTCCACAAGGGCAACGAGCTCGGCAGCAATGACACCATGACCAATGAAATCAAGTTTAGCGGTGAATTATCCGAGGAACAGGCTAAGGTGCTGAAGATGCGCTGCGATTTGAAGTACAGCTTCTCTGAGATTGCCAAGGAGCTGGAACTGTCCGAGAAAGAGGTACACCAAGAGTTCATGAAGGCATATAAACTGATGAAAGCGAACCACCAGTTGCAACTGCAAAGCGCGTAATAAGAATTCCTGCTGCCACCGCTGAGCAATAACTAGCATAACCCCTTGGGGCCTCTAAACGGGTCTTGAGGGGTTTTTTGCTGAAACCTCAGGCATTTGAGAAGCACACGGTCACACTGCTTCCGGTAGTCAATAAACCGGTAAACCAGCAATAGACATAAGCGGCTATTTAACGACCCTGCCCTGAACCGACGACCGGGTCATCGTGGCCGGATCTTGCGGCCCCTCGGCTTGAACGAATTGTTAGACATTATTTGCCGACTACCTTGGTGATCTCGCCTTTCACGTAGTGGACAAATTCTTCCAACTGATCTGCGCGCGAGGCCAAGCGATCTTCTTCTTGTCCAAGATAAGCCTGTCTAGCTTCAAGTATGACGGGCTGATACTGGGCCGGCAGGCGCTCCATTGCCCAGTCGGCAGCGACATCCTTCGGCGCGATTTTGCCGGTTACTGCGCTGTACCAAATGCGGGACAACGTAAGCACTACATTTCGCTCATCGCCAGCCCAGTCGGGCGGCGAGTTCCATAGCGTTAAGGTTTCATTTAGCGCCTCAAATAGATCCTGTTCAGGAACCGGATCAAAGAGTTCCTCCGCCGCTGGACCTACCAAGGCAACGCTATGTTCTCTTGCTTTTGTCAGCAAGATAGCCAGATCAATGTCGATCGTGGCTGGCTCGAAGATACCTGCAAGAATGTCATTGCGCTGCCATTCTCCAAATTGCAGTTCGCGCTTAGCTGGATAACGCCACGGAATGATGTCGTCGTGCACAACAATGGTGACTTCTACAGCGCGGAGAATCTCGCTCTCTCCAGGGGAAGCCGAAGTTTCCAAAAGGTCGTTGATCAAAGCTCGCCGCGTTGTTTCATCAAGCCTTACGGTCACCGTAACCAGCAAATCAATATCACTGTGTGGCTTCAGGCCGCCATCCACTGCGGAGCCGTACAAATGTACGGCCAGCAACGTCGGTTCGAGATGGCGCTCGATGACGCCAACTACCTCTGATAGTTGAGTCGATACTTCGGCGATCACCGCTTCCCTCATACTCTTCCTTTTTCAATATTATTGAAGCATTTATCAGGGTTATTGTCTCATGAGCGGATACATATTTGAATGTATTTAGAAAAATAAACAAATAGCTAGCTCACTCGGTCGCTACGCTCCGGGCGTGAGACTGCGGCGGGCGCTGCGGACACATACAAAGTTACCCACAGATTCCGTGGATAAGCAGGGGACTAACATGTGAGGCAAAACAGCAGGGCCGCGCCGGTGGCGTTTTTCCATAGGCTCCGCCCTCCTGCCAGAGTTCACATAAACAGACGCTTTTCCGGTGCATCTGTGGGAGCCGTGAGGCTCAACCATGAATCTGACAGTACGGGCGAAACCCGACAGGACTTAAAGATCCCCACCGTTTCCGGCGGGTCGCTCCCTCTTGCGCTCTCCTGTTCCGACCCTGCCGTTTACCGGATACCTGTTCCGCCTTTCTCCCTTACGGGAAGTGTGGCGCTTTCTCATAGCTCACACACTGGTATCTCGGCTCGGTGTAGGTCGTTCGCTCCAAGCTGGGCTGTAAGCAAGAACTCCCCGTTCAGCCCGACTGCTGCGCCTTATCCGGTAACTGTTCACTTGAGTCCAACCCGGAAAAGCACGGTAAAACGCCACTGGCAGCAGCCATTGGTAACTGGGAGTTCGCAGAGGATTTGTTTAGCTAAACACGCGGTTGCTCTTGAAGTGTGCGCCAAAGTCCGGCTACACTGGAAGGACAGATTTGGTTGCTGTGCTCTGCGAAAGCCAGTTACCACGGTTAAGCAGTTCCCCAACTGACTTAACCTTCGATCAAACCACCTCCCCAGGTGGTTTTTTCGTTTACAGGGCAAAAGATTACGCGCAGAAAAAAAGGATCTCAAGAAGATCCTTTGATCTTTTCTACTGAACCGCTCTAGATTTCAGTGCAATTTATCTCTTCAAATGTAGCACCTGAAGTCAGCCCCATACGATATAAGTTGTAATTCTCATGTTAGTCATGCCCCGCGCCCACCGGAAGGAGCTGACTGGGTTGAAGGCTCTCAAGGGCATCGGTCGAGATCCCGGTGCCTAATGAGTGAGCTAACTTACATTAATTGCGTTGCGCTCACTGCCCGCTTTCCAGTCGGGAAACCTGTCGTGCCAGCTGCATTAATGAATCGGCCAACGCGCGGGGAGAGGCGGTTTGCGTATTGGGCGCCAGGGTGGTTTTTCTTTTCACCAGTGAGACGGGCAACAGCTGATTGCCCTTCACCGCCTGGCCCTGAGAGAGTTGCAGCAAGCGGTCCACGCTGGTTTGCCCCAGCAGGCGAAAATCCTGTTTGA
	pSL8218	pCDF_Fta_gRNA-region(tSL0765)_Δconserved-region_FLAG-dCas12f_RpoE_HTH	BsaI stuffer for oligoduplex guide cloning (tSL0765)	GGGATATAACATGAGCTGTCTTCGGTATCGTCGTATCCCACTACCGAGATGTCCGCACCAACGCGCAGCCCGGACTCGGTAATGGCGCGCATTGCGCCCAGCGCCATCTGATCGTTGGCAACCAGCATCGCAGTGGGAACGATGCCCTCATTCAGCATTTGCATGGTTTGTTGAAAACCGGACATGGCACTCCAGTCGCCTTCCCGTTCCGCTATCGGCTGAATTTGATTGCGAGTGAGATATTTATGCCAGCCAGCCAGACGCAGACGCGCCGAGACAGAACTTAATGGGCCCGCTAACAGCGCGATTTGCTGGTGACCCAATGCGACCAGATGCTCCACGCCCAGTCGCGTACCGTCTTCATGGGAGAAAATAATACTGTTGATGGGTGTCTGGTCAGAGACATCAAGAAATAACGCCGGAACATTAGTGCAGGCAGCTTCCACAGCAATGGCATCCTGGTCATCCAGCGGATAGTTAATGATCAGCCCACTGACGCGTTGCGCGAGAAGATTGTGCACCGCCGCTTTACAGGCTTCGACGCCGCTTCGTTCTACCATCGACACCACCACGCTGGCACCCAGTTGATCGGCGCGAGATTTAATCGCCGCGACAATTTGCGACGGCGCGTGCAGGGCCAGACTGGAGGTGGCAACGCCAATCAGCAACGACTGTTTGCCCGCCAGTTGTTGTGCCACGCGGTTGGGAATGTAATTCAGCTCCGCCATCGCCGCTTCCACTTTTTCCCGCGTTTTCGCAGAAACGTGGCTGGCCTGGTTCACCACGCGGGAAACGGTCTGATAAGAGACACCGGCATACTCTGCGACATCGTATAACGTTACTGGTTTCACATTCACCACCCTGAATTGACTCTCTTCCGGGCGCTATCATGCCATACCGCGAAAGGTTTTGCGCCATTCGATGGTGTCCGGGATTGACAGCTAGCTCAGTCCTAGGTATAATGCTAGCGTGGAGATATACCTCGAGCAATTAGATTTTGAGGGTGCTTGTACACCCATAGGGTGAGGTTAAGAATTACACTCACTAAGTGTGAACAACACATACAACGAGACCTCTGTCTTGGTCTCATAGCAATCAATAAGCCTAAATACGGGCACCTAAATACAATATGGGACAAACACCGATAAAGTTTTTTTGAACGATTGAAAATGGATACTTTTAATGAAGTGTCCAGAAATCGTCAAATATTAGATAGAACCCTTGGGATATTGCTTCTCCTTATAGGTATCGCAATTGGGATTTTCCTTATTCCTGATTTTTTACCACTACTTAAAAGGACTCCTTATTTATTGCTCGAACCCGATGCAGGTGTAAGACATGAGCTTGGATACGCTTGGTTTATGCAATCAATTGGTTGGATCATTGCTTTTTTCGCATTTAGGAGCAGTAGGGCATTTTTAAGGGATAGCAAGAAACCAACTAGTACCAGTAATTAAATCAAAGGTGAAAGAGGTATATAGTTGCCTAAACACCATATACAACTCACTGAAAAACCGCTCCGAAACGCAATATTCTGTGATGACAGCCATTCATCCGGTAGGCTAAAGTATGTAAAAAGAAGCTAATGTCATCTTCCCTTTTCTCCTCGAGGCGGCCGCAATAATAGACTAGCATAACCCCTTGGGGCCTCTAAACGGGTCTTGAGGGGTTTTTTGCTGAACGTACGTTTTACGGCTAGCTCAGTCCTAGGTACTATGCTAGCGTGGAGATATACGGTACCAAGGAGGTAAATAATGGGAGACTACAAAGACCATGACGGTGATTATAAAGATCATGACATCGATTACAAGGATGACGATGACAAGGGAGGATCCGGCAGCATGGGAAAATCAACACTAAAGCACACTAGGAAGATTCAGATCTTGATCGACCTGCCGACGAAAGACGAGAAGAAAGAGGTTATGGATATGATGTATCAGTGGCGTGATCGTTGCTTCCGCGCAGCGAACATTATCGTGACCCATCTGTACGTTCAGGAGATGATCAAGGACTTCTTTTATCTGAGCGAAGGTATTAAGTACAAACTCGCGGATGAGAAAAAAGACGAAAAGGGCATCCTGCAACGTAGCCGTATGAACACCACCTATCGCGTGGTGAGCGACCGTTTTAAGGGCGAGATGCCGACGAATATCCTTTCCACCCTGAACCACGGCCTGATCAGCAGCTTTAACAAAAACCGCGTCCAGTATTGGAAAGGCGAACGTAGCCTGCCAAATTTCAAAAAGGACATGGCATTCCCGTTTGGTCTGCAAGGTATCTCTCGTCTGGTGTATGATGAAGAAAAAAAGGCGTTCTGCTTTAGATTGTACCGCGTTCCGTTTAAAACGTACTTGGGTAAGGACTTCACCGATAAACGCATGCTGCTGGAGCGCCTAGTCAAAGGAGACGTTAAGCTGTGTGCGTCGAACATTCAACTGAATGGTGGTAAGATCTTTTGGCTGGCTGTATTCGAAATTGAAAAGGAGAAGCACAGCCTCAAACCGGAAGTGATTGCCGAAGCTTCGCTCTCCTTGGAGTATCCGATTGTTGTGAAGACTGGTAAGAACCGTCTGACCATTGGTACTAAAGAAGAGTTCCTGTACCGCAGATTGGCGATTCAAGCGGCGCGTCGTCGTACCCAGGTTGGTGCAACCTACAGCCGTTCTGGTAAGGGTAAGAAGCGCAAATTAAAAGCCGTCGATAAATACCATAAAACGGAATCAAACTATGTGGCGCATCGTATTCACGTTTACAGCCGTAAGTTAATCGATTTCTGCATTAAACACCAAGCGGGCACCCTGATCCTTATGAATCAGGAGGACAAAGTTGGCATCGCCAAAGAGGAGGAGTTCGTGCTGCGTAATTGGTCCTATTACGAACTGATGACCAAAATCAAGTACAAAGCTGAGAAGGCTGGCATCGAATTGATTATCGGCTAAGGCTCCGGAAGAAGGAGATATACATATGTTATATTCAGATTTTGAATTGCTAAAAATTGGCGACACTAGTGCGTTGGACCATATCCATGCAAAATACTTTCGTTCCATCCTGTGGATCGGCCGTCAGTGGCTGAACGATGATTTTTTGATCGAGTCTCTGGTTCAGGATACGTTTCTAAAGCTGTGGGTTAATAGAGATAAGCTGGAAAGCCCGGAACACATTTTTTACTTCTTGCGTTTCGTGATGAAGCGCGAGTGCATTAGCTATTACCGTAAACCAAAATACAAATTTCATAAAAAAGTGAACAGCTTGGAGGATTACGACAACTATCAGGACTATATGGTGGGTTATGATCCGGTTAACGACTCTGAGAACCTGGACGAACAAGAAAGCACCCAGAAATCCTTCGACCACATTAAATCGATTCTTCCGCTGCTGAATGCGGATAAGCGCCATCTGATCGAGTTATGTCTGAAGTACGGTTTCCAATATAAGGCGATCAGCAAAGTTATGGGTAAAGGTATTCACGAAACCAGCCGTGAAATCAAAGAAGCCATCGAGGACATCAAGACCATTGTCCACAAGGGCAACGAGCTCGGCAGCAATGACACCATGACCAATGAAATCAAGTTTAGCGGTGAATTATCCGAGGAACAGGCTAAGGTGCTGAAGATGCGCTGCGATTTGAAGTACAGCTTCTCTGAGATTGCCAAGGAGCTGGAACTGTCCGAGAAAGAGGTACACCAAGAGTTCATGAAGGCATATAAACTGATGAAAGCGAACCACCAGTTGCAACTGCAAAGCGCGTAAGTCCTTAAGCCAAGGAGACGTACCATGCTAATGGCTGATAAGAACACAAATAAATCGAAGGTCTATTTCAGCGATAAATACGTGTGCAAGTTCATCAGCGAAGAGTGGCTGACCAGCAAGGACACCTCCGCGCGTAAATACGGTAAAATCTACGGCGTGAACTACCATGTTATTGAAAAGATCCAGCAAGAGAATGGTTATAACATTCCGCTGAGCACCCTGTCTACGATTTGTTTTAACCACGGCATCAAATTGTCCGACTTCTTTAAATTGGTTGAGAAGAAGTACGGTGAATTTCTGAATGATAGCTATGAGTATAAATAATAAGAATTCCTGCTGCCACCGCTGAGCAATAACTAGCATAACCCCTTGGGGCCTCTAAACGGGTCTTGAGGGGTTTTTTGCTGAAACCTCAGGCATTTGAGAAGCACACGGTCACACTGCTTCCGGTAGTCAATAAACCGGTAAACCAGCAATAGACATAAGCGGCTATTTAACGACCCTGCCCTGAACCGACGACCGGGTCATCGTGGCCGGATCTTGCGGCCCCTCGGCTTGAACGAATTGTTAGACATTATTTGCCGACTACCTTGGTGATCTCGCCTTTCACGTAGTGGACAAATTCTTCCAACTGATCTGCGCGCGAGGCCAAGCGATCTTCTTCTTGTCCAAGATAAGCCTGTCTAGCTTCAAGTATGACGGGCTGATACTGGGCCGGCAGGCGCTCCATTGCCCAGTCGGCAGCGACATCCTTCGGCGCGATTTTGCCGGTTACTGCGCTGTACCAAATGCGGGACAACGTAAGCACTACATTTCGCTCATCGCCAGCCCAGTCGGGCGGCGAGTTCCATAGCGTTAAGGTTTCATTTAGCGCCTCAAATAGATCCTGTTCAGGAACCGGATCAAAGAGTTCCTCCGCCGCTGGACCTACCAAGGCAACGCTATGTTCTCTTGCTTTTGTCAGCAAGATAGCCAGATCAATGTCGATCGTGGCTGGCTCGAAGATACCTGCAAGAATGTCATTGCGCTGCCATTCTCCAAATTGCAGTTCGCGCTTAGCTGGATAACGCCACGGAATGATGTCGTCGTGCACAACAATGGTGACTTCTACAGCGCGGAGAATCTCGCTCTCTCCAGGGGAAGCCGAAGTTTCCAAAAGGTCGTTGATCAAAGCTCGCCGCGTTGTTTCATCAAGCCTTACGGTCACCGTAACCAGCAAATCAATATCACTGTGTGGCTTCAGGCCGCCATCCACTGCGGAGCCGTACAAATGTACGGCCAGCAACGTCGGTTCGAGATGGCGCTCGATGACGCCAACTACCTCTGATAGTTGAGTCGATACTTCGGCGATCACCGCTTCCCTCATACTCTTCCTTTTTCAATATTATTGAAGCATTTATCAGGGTTATTGTCTCATGAGCGGATACATATTTGAATGTATTTAGAAAAATAAACAAATAGCTAGCTCACTCGGTCGCTACGCTCCGGGCGTGAGACTGCGGCGGGCGCTGCGGACACATACAAAGTTACCCACAGATTCCGTGGATAAGCAGGGGACTAACATGTGAGGCAAAACAGCAGGGCCGCGCCGGTGGCGTTTTTCCATAGGCTCCGCCCTCCTGCCAGAGTTCACATAAACAGACGCTTTTCCGGTGCATCTGTGGGAGCCGTGAGGCTCAACCATGAATCTGACAGTACGGGCGAAACCCGACAGGACTTAAAGATCCCCACCGTTTCCGGCGGGTCGCTCCCTCTTGCGCTCTCCTGTTCCGACCCTGCCGTTTACCGGATACCTGTTCCGCCTTTCTCCCTTACGGGAAGTGTGGCGCTTTCTCATAGCTCACACACTGGTATCTCGGCTCGGTGTAGGTCGTTCGCTCCAAGCTGGGCTGTAAGCAAGAACTCCCCGTTCAGCCCGACTGCTGCGCCTTATCCGGTAACTGTTCACTTGAGTCCAACCCGGAAAAGCACGGTAAAACGCCACTGGCAGCAGCCATTGGTAACTGGGAGTTCGCAGAGGATTTGTTTAGCTAAACACGCGGTTGCTCTTGAAGTGTGCGCCAAAGTCCGGCTACACTGGAAGGACAGATTTGGTTGCTGTGCTCTGCGAAAGCCAGTTACCACGGTTAAGCAGTTCCCCAACTGACTTAACCTTCGATCAAACCACCTCCCCAGGTGGTTTTTTCGTTTACAGGGCAAAAGATTACGCGCAGAAAAAAAGGATCTCAAGAAGATCCTTTGATCTTTTCTACTGAACCGCTCTAGATTTCAGTGCAATTTATCTCTTCAAATGTAGCACCTGAAGTCAGCCCCATACGATATAAGTTGTAATTCTCATGTTAGTCATGCCCCGCGCCCACCGGAAGGAGCTGACTGGGTTGAAGGCTCTCAAGGGCATCGGTCGAGATCCCGGTGCCTAATGAGTGAGCTAACTTACATTAATTGCGTTGCGCTCACTGCCCGCTTTCCAGTCGGGAAACCTGTCGTGCCAGCTGCATTAATGAATCGGCCAACGCGCGGGGAGAGGCGGTTTGCGTATTGGGCGCCAGGGTGGTTTTTCTTTTCACCAGTGAGACGGGCAACAGCTGATTGCCCTTCACCGCCTGGCCCTGAGAGAGTTGCAGCAAGCGGTCCACGCTGGTTTGCCCCAGCAGGCGAAAATCCTGTTTGATGGTGGTTAACGGC
	pSL8219	pCDF_Fta_gRNA-region(tSL0765)_conserved-region_dCas12f_RpoE-sigma_HTH	BsaI stuffer for oligoduplex guide cloning (tSL0765)	GGATATAACATGAGCTGTCTTCGGTATCGTCGTATCCCACTACCGAGATGTCCGCACCAACGCGCAGCCCGGACTCGGTAATGGCGCGCATTGCGCCCAGCGCCATCTGATCGTTGGCAACCAGCATCGCAGTGGGAACGATGCCCTCATTCAGCATTTGCATGGTTTGTTGAAAACCGGACATGGCACTCCAGTCGCCTTCCCGTTCCGCTATCGGCTGAATTTGATTGCGAGTGAGATATTTATGCCAGCCAGCCAGACGCAGACGCGCCGAGACAGAACTTAATGGGCCCGCTAACAGCGCGATTTGCTGGTGACCCAATGCGACCAGATGCTCCACGCCCAGTCGCGTACCGTCTTCATGGGAGAAAATAATACTGTTGATGGGTGTCTGGTCAGAGACATCAAGAAATAACGCCGGAACATTAGTGCAGGCAGCTTCCACAGCAATGGCATCCTGGTCATCCAGCGGATAGTTAATGATCAGCCCACTGACGCGTTGCGCGAGAAGATTGTGCACCGCCGCTTTACAGGCTTCGACGCCGCTTCGTTCTACCATCGACACCACCACGCTGGCACCCAGTTGATCGGCGCGAGATTTAATCGCCGCGACAATTTGCGACGGCGCGTGCAGGGCCAGACTGGAGGTGGCAACGCCAATCAGCAACGACTGTTTGCCCGCCAGTTGTTGTGCCACGCGGTTGGGAATGTAATTCAGCTCCGCCATCGCCGCTTCCACTTTTTCCCGCGTTTTCGCAGAAACGTGGCTGGCCTGGTTCACCACGCGGGAAACGGTCTGATAAGAGACACCGGCATACTCTGCGACATCGTATAACGTTACTGGTTTCACATTCACCACCCTGAATTGACTCTCTTCCGGGCGCTATCATGCCATACCGCGAAAGGTTTTGCGCCATTCGATGGTGTCCGGGATTGACAGCTAGCTCAGTCCTAGGTATAATGCTAGCGTGGAGATATACCTCGAGCAATTAGATTTTGAGGGTGCTTGTACACCCATAGGGTGAGGTTAAGAATTACACTCACTAAGTGTGAACAACACATACAACGAGACCTCTGTCTTGGTCTCATAGCAATCAATAAGCCTAAATACGGGCACCTAAATACAATATGGGACAAACACCGATAAAGTTTTTTTGAACGATTGAAAATGGATACTTTTAATGAAGTGTCCAGAAATCGTCAAATATTAGATAGAACCCTTGGGATATTGCTTCTCCTTATAGGTATCGCAATTGGGATTTTCCTTATTCCTGATTTTTTACCACTACTTAAAAGGACTCCTTATTTATTGCTCGAACCCGATGCAGGTGTAAGACATGAGCTTGGATACGCTTGGTTTATGCAATCAATTGGTTGGATCATTGCTTTTTTCGCATTTAGGAGCAGTAGGGCATTTTTAAGGGATAGCAAGAAACCAACTAGTACCAGTAATTAAATCAAAGGTGAAAGAGGTATATAGTTGCCTAAACACCATATACAACTCACTGAAAAACCGCTCCGAAACGCAATATTCTGTGATGACAGCCATTCATCCGGTAGGCTAAAGTATGTAAAAAGAAGCTAATGTCATCTTCCCTTTTCTCCTCGAGGCGGCCGCAAATGAAAAAATTACAAGAAGTTTTTTTGAGAGCGTTCGCTCTCATTTAGGGGTTTTTATTATATTTATCCCTGAAATAACATATTTGCGAAACTTGTTAAGTTAATAATATTAGAAGCATTCGCTTTGATTCTCGCATCAAAAACTGGTAATTTTTAACGACGAGATGATAAGTGCAAATGCTCACGGCCCGGGCGTGAGCTTACTTATTGTCGTGCGGTATACCAGTACCTTGATGCTATAGGTTAAGTTTTCACGCCCTCTTTATCTTATTTAAAAAGGGCTTTCTCAACTTTTCAAAGCTATCTTCTCTTTATCCTTTTTTAAGAAATCGCATCAGCTTTAAAAGCATAATCAATTTTAACCATGGTGCATTGACCATCTTAAACGAGGCCTGTTGCGGCCGCAATAATAGACTAGCATAACCCCTTGGGGCCTCTAAACGGGTCTTGAGGGGTTTTTTGCTGAACGTACGTTTTACGGCTAGCTCAGTCCTAGGTACTATGCTAGCGTGGAGATATACGGTACCAAGGAGGTAAATAATGGGAAAATCAACACTAAAGCACACTAGGAAGATTCAGATCTTGATCGACCTGCCGACGAAAGACGAGAAGAAAGAGGTTATGGATATGATGTATCAGTGGCGTGATCGTTGCTTCCGCGCAGCGAACATTATCGTGACCCATCTGTACGTTCAGGAGATGATCAAGGACTTCTTTTATCTGAGCGAAGGTATTAAGTACAAACTCGCGGATGAGAAAAAAGACGAAAAGGGCATCCTGCAACGTAGCCGTATGAACACCACCTATCGCGTGGTGAGCGACCGTTTTAAGGGCGAGATGCCGACGAATATCCTTTCCACCCTGAACCACGGCCTGATCAGCAGCTTTAACAAAAACCGCGTCCAGTATTGGAAAGGCGAACGTAGCCTGCCAAATTTCAAAAAGGACATGGCATTCCCGTTTGGTCTGCAAGGTATCTCTCGTCTGGTGTATGATGAAGAAAAAAAGGCGTTCTGCTTTAGATTGTACCGCGTTCCGTTTAAAACGTACTTGGGTAAGGACTTCACCGATAAACGCATGCTGCTGGAGCGCCTAGTCAAAGGAGACGTTAAGCTGTGTGCGTCGAACATTCAACTGAATGGTGGTAAGATCTTTTGGCTGGCTGTATTCGAAATTGAAAAGGAGAAGCACAGCCTCAAACCGGAAGTGATTGCCGAAGCTTCGCTCTCCTTGGAGTATCCGATTGTTGTGAAGACTGGTAAGAACCGTCTGACCATTGGTACTAAAGAAGAGTTCCTGTACCGCAGATTGGCGATTCAAGCGGCGCGTCGTCGTACCCAGGTTGGTGCAACCTACAGCCGTTCTGGTAAGGGTAAGAAGCGCAAATTAAAAGCCGTCGATAAATACCATAAAACGGAATCAAACTATGTGGCGCATCGTATTCACGTTTACAGCCGTAAGTTAATCGATTTCTGCATTAAACACCAAGCGGGCACCCTGATCCTTATGAATCAGGAGGACAAAGTTGGCATCGCCAAAGAGGAGGAGTTCGTGCTGCGTAATTGGTCCTATTACGAACTGATGACCAAAATCAAGTACAAAGCTGAGAAGGCTGGCATCGAATTGATTATCGGCTAAGGCTCCGGAAGAAGGAGATATACATATGTTATATTCAGATTTTGAATTGCTAAAAATTGGCGACACTAGTGCGTTGGACCATATCCATGCAAAATACTTTCGTTCCATCCTGTGGATCGGCCGTCAGTGGCTGAACGATGATTTTTTGATCGAGTCTCTGGTTCAGGATACGTTTCTAAAGCTGTGGGTTAATAGAGATAAGCTGGAAAGCCCGGAACACATTTTTTACTTCTTGCGTTTCGTGATGAAGCGCGAGTGCATTAGCTATTACCGTAAACCAAAATACAAATTTCATAAAAAAGTGAACAGCTTGGAGGATTACGACAACTATCAGGACTATATGGTGGGTTATGATCCGGTTAACGACTCTGAGAACCTGGACGAACAAGAAAGCACCCAGAAATCCTTCGACCACATTAAATCGATTCTTCCGCTGCTGAATGCGGATAAGCGCCATCTGATCGAGTTATGTCTGAAGTACGGTTTCCAATATAAGGCGATCAGCAAAGTTATGGGTAAAGGTATTCACGAAACCAGCCGTGAAATCAAAGAAGCCATCGAGGACATCAAGACCATTGTCCACAAGGGCAACGAGCTCGGCAGCAATGACACCATGACCAATGAAATCAAGTTTAGCGGTGAATTATCCGAGGAACAGGCTAAGGTGCTGAAGATGCGCTGCGATTTGAAGTACAGCTTCTCTGAGATTGCCAAGGAGCTGGAACTGTCCGAGAAAGAGGTACACCAAGAGTTCATGAAGGCATATAAACTGATGAAAGCGAACCACCAGTTGCAACTGCAAAGCGCGTAAGTCCTTAAGCCAAGGAGACGTACCATGCTAATGGCTGATAAGAACACAAATAAATCGAAGGTCTATTTCAGCGATAAATACGTGTGCAAGTTCATCAGCGAAGAGTGGCTGACCAGCAAGGACACCTCCGCGCGTAAATACGGTAAAATCTACGGCGTGAACTACCATGTTATTGAAAAGATCCAGCAAGAGAATGGTTATAACATTCCGCTGAGCACCCTGTCTACGATTTGTTTTAACCACGGCATCAAATTGTCCGACTTCTTTAAATTGGTTGAGAAGAAGTACGGTGAATTTCTGAATGATAGCTATGAGTATAAATAATAAGAATTCCTGCTGCCACCGCTGAGCAATAACTAGCATAACCCCTTGGGGCCTCTAAACGGGTCTTGAGGGGTTTTTTGCTGAAACCTCAGGCATTTGAGAAGCACACGGTCACACTGCTTCCGGTAGTCAATAAACCGGTAAACCAGCAATAGACATAAGCGGCTATTTAACGACCCTGCCCTGAACCGACGACCGGGTCATCGTGGCCGGATCTTGCGGCCCCTCGGCTTGAACGAATTGTTAGACATTATTTGCCGACTACCTTGGTGATCTCGCCTTTCACGTAGTGGACAAATTCTTCCAACTGATCTGCGCGCGAGGCCAAGCGATCTTCTTCTTGTCCAAGATAAGCCTGTCTAGCTTCAAGTATGACGGGCTGATACTGGGCCGGCAGGCGCTCCATTGCCCAGTCGGCAGCGACATCCTTCGGCGCGATTTTGCCGGTTACTGCGCTGTACCAAATGCGGGACAACGTAAGCACTACATTTCGCTCATCGCCAGCCCAGTCGGGCGGCGAGTTCCATAGCGTTAAGGTTTCATTTAGCGCCTCAAATAGATCCTGTTCAGGAACCGGATCAAAGAGTTCCTCCGCCGCTGGACCTACCAAGGCAACGCTATGTTCTCTTGCTTTTGTCAGCAAGATAGCCAGATCAATGTCGATCGTGGCTGGCTCGAAGATACCTGCAAGAATGTCATTGCGCTGCCATTCTCCAAATTGCAGTTCGCGCTTAGCTGGATAACGCCACGGAATGATGTCGTCGTGCACAACAATGGTGACTTCTACAGCGCGGAGAATCTCGCTCTCTCCAGGGGAAGCCGAAGTTTCCAAAAGGTCGTTGATCAAAGCTCGCCGCGTTGTTTCATCAAGCCTTACGGTCACCGTAACCAGCAAATCAATATCACTGTGTGGCTTCAGGCCGCCATCCACTGCGGAGCCGTACAAATGTACGGCCAGCAACGTCGGTTCGAGATGGCGCTCGATGACGCCAACTACCTCTGATAGTTGAGTCGATACTTCGGCGATCACCGCTTCCCTCATACTCTTCCTTTTTCAATATTATTGAAGCATTTATCAGGGTTATTGTCTCATGAGCGGATACATATTTGAATGTATTTAGAAAAATAAACAAATAGCTAGCTCACTCGGTCGCTACGCTCCGGGCGTGAGACTGCGGCGGGCGCTGCGGACACATACAAAGTTACCCACAGATTCCGTGGATAAGCAGGGGACTAACATGTGAGGCAAAACAGCAGGGCCGCGCCGGTGGCGTTTTTCCATAGGCTCCGCCCTCCTGCCAGAGTTCACATAAACAGACGCTTTTCCGGTGCATCTGTGGGAGCCGTGAGGCTCAACCATGAATCTGACAGTACGGGCGAAACCCGACAGGACTTAAAGATCCCCACCGTTTCCGGCGGGTCGCTCCCTCTTGCGCTCTCCTGTTCCGACCCTGCCGTTTACCGGATACCTGTTCCGCCTTTCTCCCTTACGGGAAGTGTGGCGCTTTCTCATAGCTCACACACTGGTATCTCGGCTCGGTGTAGGTCGTTCGCTCCAAGCTGGGCTGTAAGCAAGAACTCCCCGTTCAGCCCGACTGCTGCGCCTTATCCGGTAACTGTTCACTTGAGTCCAACCCGGAAAAGCACGGTAAAACGCCACTGGCAGCAGCCATTGGTAACTGGGAGTTCGCAGAGGATTTGTTTAGCTAAACACGCGGTTGCTCTTGAAGTGTGCGCCAAAGTCCGGCTACACTGGAAGGACAGATTTGGTTGCTGTGCTCTGCGAAAGCCAGTTACCACGGTTAAGCAGTTCCCCAACTGACTTAACCTTCGATCAAACCACCTCCCCAGGTGGTTTTTTCGTTTACAGGGCAAAAGATTACGCGCAGAAAAAAAGGATCTCAAGAAGATCCTTTGATCTTTTCTACTGAACCGCTCTAGATTTCAGTGCAATTTATCTCTTCAAATGTAGCACCTGAAGTCAGCCCCATACGATATAAGTTGTAATTCTCATGTTAGTCATGCCCCGCGCCCACCGGAAGGAGCTGACTGGGTTGAAGGCTCTCAAGGGCATCGGTCGAGATCCCGGTGCCTAATGAGTGAGCTAACTTACATTAATTGCGTTGCGCTCACTGCCCGCTTTCCAGTCGGGAAACCTGTCGTGCCAGCTGCATTAATGAATCGGCCAACGCGCGGGGAGAGGCGGTTTGCGTATTGGGCGCCAGGGTGGTTTTTCTTTTCACCAGTGAGACGGGCAACAGCTGATTGCCCTTCACCGCCTGGCCCTGAGAGAGTTGCAGCAAGCGGTCCACGCTGGTTTGCCCCAGCAGGCGAAAATCCTGTTTGATGGTGGTTAACGGCG
	pSL8220	pCDF_Fta_gRNA-region(tSL0765)_conserved-region_FLAG-dCas12f_RpoE-sigma_HTH	BsaI stuffer for oligoduplex guide cloning (tSL0765)	CTGTCTTCGGTATCGTCGTATCCCACTACCGAGATGTCCGCACCAACGCGCAGCCCGGACTCGGTAATGGCGCGCATTGCGCCCAGCGCCATCTGATCGTTGGCAACCAGCATCGCAGTGGGAACGATGCCCTCATTCAGCATTTGCATGGTTTGTTGAAAACCGGACATGGCACTCCAGTCGCCTTCCCGTTCCGCTATCGGCTGAATTTGATTGCGAGTGAGATATTTATGCCAGCCAGCCAGACGCAGACGCGCCGAGACAGAACTTAATGGGCCCGCTAACAGCGCGATTTGCTGGTGACCCAATGCGACCAGATGCTCCACGCCCAGTCGCGTACCGTCTTCATGGGAGAAAATAATACTGTTGATGGGTGTCTGGTCAGAGACATCAAGAAATAACGCCGGAACATTAGTGCAGGCAGCTTCCACAGCAATGGCATCCTGGTCATCCAGCGGATAGTTAATGATCAGCCCACTGACGCGTTGCGCGAGAAGATTGTGCACCGCCGCTTTACAGGCTTCGACGCCGCTTCGTTCTACCATCGACACCACCACGCTGGCACCCAGTTGATCGGCGCGAGATTTAATCGCCGCGACAATTTGCGACGGCGCGTGCAGGGCCAGACTGGAGGTGGCAACGCCAATCAGCAACGACTGTTTGCCCGCCAGTTGTTGTGCCACGCGGTTGGGAATGTAATTCAGCTCCGCCATCGCCGCTTCCACTTTTTCCCGCGTTTTCGCAGAAACGTGGCTGGCCTGGTTCACCACGCGGGAAACGGTCTGATAAGAGACACCGGCATACTCTGCGACATCGTATAACGTTACTGGTTTCACATTCACCACCCTGAATTGACTCTCTTCCGGGCGCTATCATGCCATACCGCGAAAGGTTTTGCGCCATTCGATGGTGTCCGGGATTGACAGCTAGCTCAGTCCTAGGTATAATGCTAGCGTGGAGATATACCTCGAGCAATTAGATTTTGAGGGTGCTTGTACACCCATAGGGTGAGGTTAAGAATTACACTCACTAAGTGTGAACAACACATACAACGAGACCTCTGTCTTGGTCTCATAGCAATCAATAAGCCTAAATACGGGCACCTAAATACAATATGGGACAAACACCGATAAAGTTTTTTTGAACGATTGAAAATGGATACTTTTAATGAAGTGTCCAGAAATCGTCAAATATTAGATAGAACCCTTGGGATATTGCTTCTCCTTATAGGTATCGCAATTGGGATTTTCCTTATTCCTGATTTTTTACCACTACTTAAAAGGACTCCTTATTTATTGCTCGAACCCGATGCAGGTGTAAGACATGAGCTTGGATACGCTTGGTTTATGCAATCAATTGGTTGGATCATTGCTTTTTTCGCATTTAGGAGCAGTAGGGCATTTTTAAGGGATAGCAAGAAACCAACTAGTACCAGTAATTAAATCAAAGGTGAAAGAGGTATATAGTTGCCTAAACACCATATACAACTCACTGAAAAACCGCTCCGAAACGCAATATTCTGTGATGACAGCCATTCATCCGGTAGGCTAAAGTATGTAAAAAGAAGCTAATGTCATCTTCCCTTTTCTCCTCGAGGCGGCCGCAAATGAAAAAATTACAAGAAGTTTTTTTGAGAGCGTTCGCTCTCATTTAGGGGTTTTTATTATATTTATCCCTGAAATAACATATTTGCGAAACTTGTTAAGTTAATAATATTAGAAGCATTCGCTTTGATTCTCGCATCAAAAACTGGTAATTTTTAACGACGAGATGATAAGTGCAAATGCTCACGGCCCGGGCGTGAGCTTACTTATTGTCGTGCGGTATACCAGTACCTTGATGCTATAGGTTAAGTTTTCACGCCCTCTTTATCTTATTTAAAAAGGGCTTTCTCAACTTTTCAAAGCTATCTTCTCTTTATCCTTTTTTAAGAAATCGCATCAGCTTTAAAAGCATAATCAATTTTAACCATGGTGCATTGACCATCTTAAACGAGGCCTGTTGCGGCCGCAATAATAGACTAGCATAACCCCTTGGGGCCTCTAAACGGGTCTTGAGGGGTTTTTTGCTGAACGTACGTTTTACGGCTAGCTCAGTCCTAGGTACTATGCTAGCGTGGAGATATACGGTACCAAGGAGGTAAATAATGGGAGACTACAAAGACCATGACGGTGATTATAAAGATCATGACATCGATTACAAGGATGACGATGACAAGGGAGGATCCGGCAGCATGGGAAAATCAACACTAAAGCACACTAGGAAGATTCAGATCTTGATCGACCTGCCGACGAAAGACGAGAAGAAAGAGGTTATGGATATGATGTATCAGTGGCGTGATCGTTGCTTCCGCGCAGCGAACATTATCGTGACCCATCTGTACGTTCAGGAGATGATCAAGGACTTCTTTTATCTGAGCGAAGGTATTAAGTACAAACTCGCGGATGAGAAAAAAGACGAAAAGGGCATCCTGCAACGTAGCCGTATGAACACCACCTATCGCGTGGTGAGCGACCGTTTTAAGGGCGAGATGCCGACGAATATCCTTTCCACCCTGAACCACGGCCTGATCAGCAGCTTTAACAAAAACCGCGTCCAGTATTGGAAAGGCGAACGTAGCCTGCCAAATTTCAAAAAGGACATGGCATTCCCGTTTGGTCTGCAAGGTATCTCTCGTCTGGTGTATGATGAAGAAAAAAAGGCGTTCTGCTTTAGATTGTACCGCGTTCCGTTTAAAACGTACTTGGGTAAGGACTTCACCGATAAACGCATGCTGCTGGAGCGCCTAGTCAAAGGAGACGTTAAGCTGTGTGCGTCGAACATTCAACTGAATGGTGGTAAGATCTTTTGGCTGGCTGTATTCGAAATTGAAAAGGAGAAGCACAGCCTCAAACCGGAAGTGATTGCCGAAGCTTCGCTCTCCTTGGAGTATCCGATTGTTGTGAAGACTGGTAAGAACCGTCTGACCATTGGTACTAAAGAAGAGTTCCTGTACCGCAGATTGGCGATTCAAGCGGCGCGTCGTCGTACCCAGGTTGGTGCAACCTACAGCCGTTCTGGTAAGGGTAAGAAGCGCAAATTAAAAGCCGTCGATAAATACCATAAAACGGAATCAAACTATGTGGCGCATCGTATTCACGTTTACAGCCGTAAGTTAATCGATTTCTGCATTAAACACCAAGCGGGCACCCTGATCCTTATGAATCAGGAGGACAAAGTTGGCATCGCCAAAGAGGAGGAGTTCGTGCTGCGTAATTGGTCCTATTACGAACTGATGACCAAAATCAAGTACAAAGCTGAGAAGGCTGGCATCGAATTGATTATCGGCTAAGGCTCCGGAAGAAGGAGATATACATATGTTATATTCAGATTTTGAATTGCTAAAAATTGGCGACACTAGTGCGTTGGACCATATCCATGCAAAATACTTTCGTTCCATCCTGTGGATCGGCCGTCAGTGGCTGAACGATGATTTTTTGATCGAGTCTCTGGTTCAGGATACGTTTCTAAAGCTGTGGGTTAATAGAGATAAGCTGGAAAGCCCGGAACACATTTTTTACTTCTTGCGTTTCGTGATGAAGCGCGAGTGCATTAGCTATTACCGTAAACCAAAATACAAATTTCATAAAAAAGTGAACAGCTTGGAGGATTACGACAACTATCAGGACTATATGGTGGGTTATGATCCGGTTAACGACTCTGAGAACCTGGACGAACAAGAAAGCACCCAGAAATCCTTCGACCACATTAAATCGATTCTTCCGCTGCTGAATGCGGATAAGCGCCATCTGATCGAGTTATGTCTGAAGTACGGTTTCCAATATAAGGCGATCAGCAAAGTTATGGGTAAAGGTATTCACGAAACCAGCCGTGAAATCAAAGAAGCCATCGAGGACATCAAGACCATTGTCCACAAGGGCAACGAGCTCGGCAGCAATGACACCATGACCAATGAAATCAAGTTTAGCGGTGAATTATCCGAGGAACAGGCTAAGGTGCTGAAGATGCGCTGCGATTTGAAGTACAGCTTCTCTGAGATTGCCAAGGAGCTGGAACTGTCCGAGAAAGAGGTACACCAAGAGTTCATGAAGGCATATAAACTGATGAAAGCGAACCACCAGTTGCAACTGCAAAGCGCGTAAGTCCTTAAGCCAAGGAGACGTACCATGCTAATGGCTGATAAGAACACAAATAAATCGAAGGTCTATTTCAGCGATAAATACGTGTGCAAGTTCATCAGCGAAGAGTGGCTGACCAGCAAGGACACCTCCGCGCGTAAATACGGTAAAATCTACGGCGTGAACTACCATGTTATTGAAAAGATCCAGCAAGAGAATGGTTATAACATTCCGCTGAGCACCCTGTCTACGATTTGTTTTAACCACGGCATCAAATTGTCCGACTTCTTTAAATTGGTTGAGAAGAAGTACGGTGAATTTCTGAATGATAGCTATGAGTATAAATAATAAGAATTCCTGCTGCCACCGCTGAGCAATAACTAGCATAACCCCTTGGGGCCTCTAAACGGGTCTTGAGGGGTTTTTTGCTGAAACCTCAGGCATTTGAGAAGCACACGGTCACACTGCTTCCGGTAGTCAATAAACCGGTAAACCAGCAATAGACATAAGCGGCTATTTAACGACCCTGCCCTGAACCGACGACCGGGTCATCGTGGCCGGATCTTGCGGCCCCTCGGCTTGAACGAATTGTTAGACATTATTTGCCGACTACCTTGGTGATCTCGCCTTTCACGTAGTGGACAAATTCTTCCAACTGATCTGCGCGCGAGGCCAAGCGATCTTCTTCTTGTCCAAGATAAGCCTGTCTAGCTTCAAGTATGACGGGCTGATACTGGGCCGGCAGGCGCTCCATTGCCCAGTCGGCAGCGACATCCTTCGGCGCGATTTTGCCGGTTACTGCGCTGTACCAAATGCGGGACAACGTAAGCACTACATTTCGCTCATCGCCAGCCCAGTCGGGCGGCGAGTTCCATAGCGTTAAGGTTTCATTTAGCGCCTCAAATAGATCCTGTTCAGGAACCGGATCAAAGAGTTCCTCCGCCGCTGGACCTACCAAGGCAACGCTATGTTCTCTTGCTTTTGTCAGCAAGATAGCCAGATCAATGTCGATCGTGGCTGGCTCGAAGATACCTGCAAGAATGTCATTGCGCTGCCATTCTCCAAATTGCAGTTCGCGCTTAGCTGGATAACGCCACGGAATGATGTCGTCGTGCACAACAATGGTGACTTCTACAGCGCGGAGAATCTCGCTCTCTCCAGGGGAAGCCGAAGTTTCCAAAAGGTCGTTGATCAAAGCTCGCCGCGTTGTTTCATCAAGCCTTACGGTCACCGTAACCAGCAAATCAATATCACTGTGTGGCTTCAGGCCGCCATCCACTGCGGAGCCGTACAAATGTACGGCCAGCAACGTCGGTTCGAGATGGCGCTCGATGACGCCAACTACCTCTGATAGTTGAGTCGATACTTCGGCGATCACCGCTTCCCTCATACTCTTCCTTTTTCAATATTATTGAAGCATTTATCAGGGTTATTGTCTCATGAGCGGATACATATTTGAATGTATTTAGAAAAATAAACAAATAGCTAGCTCACTCGGTCGCTACGCTCCGGGCGTGAGACTGCGGCGGGCGCTGCGGACACATACAAAGTTACCCACAGATTCCGTGGATAAGCAGGGGACTAACATGTGAGGCAAAACAGCAGGGCCGCGCCGGTGGCGTTTTTCCATAGGCTCCGCCCTCCTGCCAGAGTTCACATAAACAGACGCTTTTCCGGTGCATCTGTGGGAGCCGTGAGGCTCAACCATGAATCTGACAGTACGGGCGAAACCCGACAGGACTTAAAGATCCCCACCGTTTCCGGCGGGTCGCTCCCTCTTGCGCTCTCCTGTTCCGACCCTGCCGTTTACCGGATACCTGTTCCGCCTTTCTCCCTTACGGGAAGTGTGGCGCTTTCTCATAGCTCACACACTGGTATCTCGGCTCGGTGTAGGTCGTTCGCTCCAAGCTGGGCTGTAAGCAAGAACTCCCCGTTCAGCCCGACTGCTGCGCCTTATCCGGTAACTGTTCACTTGAGTCCAACCCGGAAAAGCACGGTAAAACGCCACTGGCAGCAGCCATTGGTAACTGGGAGTTCGCAGAGGATTTGTTTAGCTAAACACGCGGTTGCTCTTGAAGTGTGCGCCAAAGTCCGGCTACACTGGAAGGACAGATTTGGTTGCTGTGCTCTGCGAAAGCCAGTTACCACGGTTAAGCAGTTCCCCAACTGACTTAACCTTCGATCAAACCACCTCCCCAGGTGGTTTTTTCGTTTACAGGGCAAAAGATTACGCGCAGAAAAAAAGGATCTCAAGAAGATCCTTTGATCTTTTCTACTGAACCGCTCTAGATTTCAGTGCAATTTATCTCTTCAAATGTAGCACCTGAAGTCAGCCCCATACGATATAAGTTGTAATTCTCATGTTAGTCATGCCCCGCGCCCACCGGAAGGAGCTGACTGGGTTGAAGGCTCTCAAGGGCATCGGTCGAGATCCCGGTGCCTAATGAGTGAGCTAACTTACATTAATTGCGTTGCGCTCACTGCCCGCTTTCCAGTCGGGAAACCTGTCGTGCCAGCTGCATTAATGAATCGGCCAACGCGCGGGGAGAGGCGGTTTGCGTATTGGGCGCCAGGGTGGTTTTTCTTTTCACCAGTGAGACGGGCAACAGCTGATTGCCCTTCACCGCCTGGCCCTGAGAGAGTTGCAGCAAGCGGTCCACGCTGGTTTGCCCCAGCAGGCGAAAATCCTGTTTGATGGTGGTTAACGGCGGGATATAACATGAG
	pSL8221	pUC19_Fta-dCas12f_500bp(tSL0765)-no-duplication_strong-RBS_mRFP	fully GC -35/-10/TSS	TCAGGGGATAACGCAGGAAAGAACATGTGAGCAAAAGGCCAGCAAAAGGCCAGGAACCGTAAAAAGGCCGCGTTGCTGGCGTTTTTCCATAGGCTCCGCCCCCCTGACGAGCATCACAAAAATCGACGCTCAAGTCAGAGGTGGCGAAACCCGACAGGACTATAAAGATACCAGGCGTTTCCCCCTGGAAGCTCCCTCGTGCGCTCTCCTGTTCCGACCCTGCCGCTTACCGGATACCTGTCCGCCTTTCTCCCTTCGGGAAGCGTGGCGCTTTCTCATAGCTCACGCTGTAGGTATCTCAGTTCGGTGTAGGTCGTTCGCTCCAAGCTGGGCTGTGTGCACGAACCCCCCGTTCAGCCCGACCGCTGCGCCTTATCCGGTAACTATCGTCTTGAGTCCAACCCGGTAAGACACGACTTATCGCCACTGGCAGCAGCCACTGGTAACAGGATTAGCAGAGCGAGGTATGTAGGCGGTGCTACAGAGTTCTTGAAGTGGTGGCCTAACTACGGCTACACTAGAAGAACAGTATTTGGTATCTGCGCTCTGCTGAAGCCAGTTACCTTCGGAAAAAGAGTTGGTAGCTCTTGATCCGGCAAACAAACCACCGCTGGTAGCGGTGGTTTTTTTGTTTGCAAGCAGCAGATTACGCGCAGAAAAAAAGGATCTCAAGAAGATCCTTTGATCTTTTCTACGGGGTCTGACGCTCAGTGGAACGAAAACTCACGTTAAGGGATTTTGGTCATGAGATTATCAAAAAGGATCTTCACCTAGATCCTTTTAAATTAAAAATGAAGTTTTAAATCAATCTAAAGTATATATGAGTAAACTTGGTCTGACAGTTACCAATGCTTAATCAGTGAGGCACCTATCTCAGCGATCTGTCTATTTCGTTCATCCATAGTTGCCTGACTCCCCGTCGTGTAGATAACTACGATACGGGAGGGCTTACCATCTGGCCCCAGTGCTGCAATGATACCGCGAGACCCACGCTCACCGGCTCCAGATTTATCAGCAATAAACCAGCCAGCCGGAAGGGCCGAGCGCAGAAGTGGTCCTGCAACTTTATCCGCCTCCATCCAGTCTATTAATTGTTGCCGGGAAGCTAGAGTAAGTAGTTCGCCAGTTAATAGTTTGCGCAACGTTGTTGCCATTGCTACAGGCATCGTGGTGTCACGCTCGTCGTTTGGTATGGCTTCATTCAGCTCCGGTTCCCAACGATCAAGGCGAGTTACATGATCCCCCATGTTGTGCAAAAAAGCGGTTAGCTCCTTCGGTCCTCCGATCGTTGTCAGAAGTAAGTTGGCCGCAGTGTTATCACTCATGGTTATGGCAGCACTGCATAATTCTCTTACTGTCATGCCATCCGTAAGATGCTTTTCTGTGACTGGTGAGTACTCAACCAAGTCATTCTGAGAATAGTGTATGCGGCGACCGAGTTGCTCTTGCCCGGCGTCAATACGGGATAATACCGCGCCACATAGCAGAACTTTAAAAGTGCTCATCATTGGAAAACGTTCTTCGGGGCGAAAACTCTCAAGGATCTTACCGCTGTTGAGATCCAGTTCGATGTAACCCACTCGTGCACCCAACTGATCTTCAGCATCTTTTACTTTCACCAGCGTTTCTGGGTGAGCAAAAACAGGAAGGCAAAATGCCGCAAAAAAGGGAATAAGGGCGACACGGAAATGTTGAATACTCATACTCTTCCTTTTTCAATATTATTGAAGCATTTATCAGGGTTATTGTCTCATGAGCGGATACATATTTGAATGTATTTAGAAAAATAAACAAATAGGGGTTCCGCGCACATTTCCCCGAAAAGTGCCAAAGGTATACCAGTACCACTAGCGGGTAAGTTGAGTTTTCACGCCCAACTTTTTCTTAGCGTTTGATTTCTTTTATTTTTCGGAGTGTCGCCTAACCCTCTAGGTTATGGGAAACACTTGGCAACTTTTTTATGTGGGGTTCACTCTGTGTGATTGTCCTGTTTTTGGTACATCACATTCGGTGTTCGATATCCTATTTAAAAAGAAGCCAAAGAATCCCGTATAATCCCAAGGCTAGCGTTGTGGGATACCCGTTCGCGGCGCGCCGGGCGCCGGGCCGGCCGGCCGGCCCACAACTAACGACTACACTTTTTGGGTGACCGACCCAACACGAAATCATGGTCTTTTTTTGATTAAGGAATCCATTTCCACGGGCTTTTGCCCCTTGGACAGGACGGCCTTTGTCCGAACCTTGATGCCCTTCTGGAAGTTACGGCTTTTCCGTGGCTTTTTGGGTAGTGTGTTGAATAACTAACAAAGAAATCAAACGAACTCATTTTTGAATTCATTAAAGAGGAGAAAGGTACCATGGCGAGTAGCGAAGACGTTATCAAAGAGTTCATGCGTTTCAAAGTTCGTATGGAAGGTTCCGTTAACGGTCACGAGTTCGAAATCGAAGGTGAAGGTGAAGGTCGTCCGTACGAAGGTACCCAGACCGCTAAACTGAAAGTTACCAAAGGTGGTCCGCTGCCGTTCGCTTGGGACATCCTGTCCCCGCAGTTCCAGTACGGTTCCAAAGCTTACGTTAAACACCCGGCTGACATCCCGGACTACCTGAAACTGTCCTTCCCGGAAGGTTTCAAATGGGAACGTGTTATGAACTTCGAAGACGGTGGTGTTGTTACCGTTACCCAGGACTCCTCCCTGCAAGACGGTGAGTTCATCTACAAAGTTAAACTGCGTGGTACCAACTTCCCGTCCGACGGTCCGGTTATGCAGAAAAAAACCATGGGTTGGGAAGCTTCCACCGAACGTATGTACCCGGAAGACGGTGCTCTGAAAGGTGAAATCAAAATGCGTCTGAAACTGAAAGACGGTGGTCACTACGACGCTGAAGTTAAAACCACCTACATGGCTAAAAAACCGGTTCAGCTGCCGGGTGCTTACAAAACCGACATCAAACTGGACATCACCTCCCACAACGAAGACTACACCATCGTTGAACAGTACGAACGTGCTGAAGGTCGTCACTCCACCGGTGCTTAAGGATCCAAACTCGAGTAAGGATCTCCAGGCATCAAATAAAACGAAAGGCTCAGTCGAAAGACTGGGCCTTTCGTTTTATCTGTTGTTTGTCGGTGAACGCTCTCTACTAGAGTCACACTGGCTCACCTTCGGGTGGGCCTTTCTGCGTTTATACCTAGGGTACGGGTTTTGCTGCCCGCAAACGGGCTGTTCTGGTGTTGACTAGCCTGACGTCTAAGAAACCATTATTATCATGACATTAACCTATAAAAATAGGCGTATCACGAGGCCCTTTCGTCTCGCGCGTTTCGGTGATGACGGTGAAAACCTCTGACACATGCAGCTCCCGGAGACGGTCACAGCTTGTCTGTAAGCGGATGCCGGGAGCAGACAAGCCCGTCAGGGCGCGTCAGCGGGTGTTGGCGGGTGTCGGGGCTGGCTTAACTATGCGGCATCAGAGCAGATTGTACTGAGAGTGCACCATATGCGGTGTGAAATACCGCACAGATGCGTAAGGAGAAAATACCGCATCAGGCGCCATTCGCCATTCAGGCTGCGCAACTGTTGGGAAGGGCGATCGGTGCGGGCCTCTTCGCTATTACGCCAGCTGGCGAAAGGGGGATGTGCTGCAAGGCGATTAAGTTGGGTAACGCCAGGGTTTTCCCAGTCACGACGTTGTAAAACGACGGCCAGTGAATTCGAGCTCGGTACCCGGGGATCCTCTAGAGTCGACCTGCAGGCATGCAAGCTTGGCGTAATCATGGTCATAGCTGTTTCCTGTGTGAAATTGTTATCCGCTCACAATTCCACACAACATACGAGCCGGAAGCATAAAGTGTAAAGCCTGGGGTGCCTAATGAGTGAGCTAACTCACATTAATTGCGTTGCGCTCACTGCCCGCTTTCCAGTCGGGAAACCTGTCGTGCCAGCTGCATTAATGAATCGGCCAACGCGCGGGGAGAGGCGGTTTGCGTATTGGGCGCTCTTCCGCTTCCTCGCTCACTGACTCGCTGCGCTCGGTCGTTCGGCTGCGGCGAGCGGTATCAGCTCACTCAAAGGCGGTAATACGGTTATCCACAGAA
	pSL8291	pCDF_Fta_gRNA-region(tSL0697)_Δconserved-region_dCas12f_RpoE_ΔHTH	20 nt matching (tSL0697)	ACCAACGCGCAGCCCGGACTCGGTAATGGCGCGCATTGCGCCCAGCGCCATCTGATCGTTGGCAACCAGCATCGCAGTGGGAACGATGCCCTCATTCAGCATTTGCATGGTTTGTTGAAAACCGGACATGGCACTCCAGTCGCCTTCCCGTTCCGCTATCGGCTGAATTTGATTGCGAGTGAGATATTTATGCCAGCCAGCCAGACGCAGACGCGCCGAGACAGAACTTAATGGGCCCGCTAACAGCGCGATTTGCTGGTGACCCAATGCGACCAGATGCTCCACGCCCAGTCGCGTACCGTCTTCATGGGAGAAAATAATACTGTTGATGGGTGTCTGGTCAGAGACATCAAGAAATAACGCCGGAACATTAGTGCAGGCAGCTTCCACAGCAATGGCATCCTGGTCATCCAGCGGATAGTTAATGATCAGCCCACTGACGCGTTGCGCGAGAAGATTGTGCACCGCCGCTTTACAGGCTTCGACGCCGCTTCGTTCTACCATCGACACCACCACGCTGGCACCCAGTTGATCGGCGCGAGATTTAATCGCCGCGACAATTTGCGACGGCGCGTGCAGGGCCAGACTGGAGGTGGCAACGCCAATCAGCAACGACTGTTTGCCCGCCAGTTGTTGTGCCACGCGGTTGGGAATGTAATTCAGCTCCGCCATCGCCGCTTCCACTTTTTCCCGCGTTTTCGCAGAAACGTGGCTGGCCTGGTTCACCACGCGGGAAACGGTCTGATAAGAGACACCGGCATACTCTGCGACATCGTATAACGTTACTGGTTTCACATTCACCACCCTGAATTGACTCTCTTCCGGGCGCTATCATGCCATACCGCGAAAGGTTTTGCGCCATTCGATGGTGTCCGGGATTGACAGCTAGCTCAGTCCTAGGTATAATGCTAGCGTGGAGATATACCTCGAGCAATTAGATTTTGAGGGTGCTTGTACACCCATAGGGTGAGGTTAAGAATTACACTCACTAAGTGTGAACAACACATACAACTTGTGGGATACCCGTTACACATAGCAATCAATAAGCCTAAATACGGGCACCTAAATACAATATGGGACAAACACCGATAAAGTTTTTTTGAACGATTGAAAATGGATACTTTTAATGAAGTGTCCAGAAATCGTCAAATATTAGATAGAACCCTTGGGATATTGCTTCTCCTTATAGGTATCGCAATTGGGATTTTCCTTATTCCTGATTTTTTACCACTACTTAAAAGGACTCCTTATTTATTGCTCGAACCCGATGCAGGTGTAAGACATGAGCTTGGATACGCTTGGTTTATGCAATCAATTGGTTGGATCATTGCTTTTTTCGCATTTAGGAGCAGTAGGGCATTTTTAAGGGATAGCAAGAAACCAACTAGTACCAGTAATTAAATCAAAGGTGAAAGAGGTATATAGTTGCCTAAACACCATATACAACTCACTGAAAAACCGCTCCGAAACGCAATATTCTGTGATGACAGCCATTCATCCGGTAGGCTAAAGTATGTAAAAAGAAGCTAATGTCATCTTCCCTTTTCTCCTCGAGGCGGCCGCAATAATAGACTAGCATAACCCCTTGGGGCCTCTAAACGGGTCTTGAGGGGTTTTTTGCTGAACGTACGTTTTACGGCTAGCTCAGTCCTAGGTACTATGCTAGCGTGGAGATATACGGTACCAAGGAGGTAAATAATGGGAAAATCAACACTAAAGCACACTAGGAAGATTCAGATCTTGATCGACCTGCCGACGAAAGACGAGAAGAAAGAGGTTATGGATATGATGTATCAGTGGCGTGATCGTTGCTTCCGCGCAGCGAACATTATCGTGACCCATCTGTACGTTCAGGAGATGATCAAGGACTTCTTTTATCTGAGCGAAGGTATTAAGTACAAACTCGCGGATGAGAAAAAAGACGAAAAGGGCATCCTGCAACGTAGCCGTATGAACACCACCTATCGCGTGGTGAGCGACCGTTTTAAGGGCGAGATGCCGACGAATATCCTTTCCACCCTGAACCACGGCCTGATCAGCAGCTTTAACAAAAACCGCGTCCAGTATTGGAAAGGCGAACGTAGCCTGCCAAATTTCAAAAAGGACATGGCATTCCCGTTTGGTCTGCAAGGTATCTCTCGTCTGGTGTATGATGAAGAAAAAAAGGCGTTCTGCTTTAGATTGTACCGCGTTCCGTTTAAAACGTACTTGGGTAAGGACTTCACCGATAAACGCATGCTGCTGGAGCGCCTAGTCAAAGGAGACGTTAAGCTGTGTGCGTCGAACATTCAACTGAATGGTGGTAAGATCTTTTGGCTGGCTGTATTCGAAATTGAAAAGGAGAAGCACAGCCTCAAACCGGAAGTGATTGCCGAAGCTTCGCTCTCCTTGGAGTATCCGATTGTTGTGAAGACTGGTAAGAACCGTCTGACCATTGGTACTAAAGAAGAGTTCCTGTACCGCAGATTGGCGATTCAAGCGGCGCGTCGTCGTACCCAGGTTGGTGCAACCTACAGCCGTTCTGGTAAGGGTAAGAAGCGCAAATTAAAAGCCGTCGATAAATACCATAAAACGGAATCAAACTATGTGGCGCATCGTATTCACGTTTACAGCCGTAAGTTAATCGATTTCTGCATTAAACACCAAGCGGGCACCCTGATCCTTATGAATCAGGAGGACAAAGTTGGCATCGCCAAAGAGGAGGAGTTCGTGCTGCGTAATTGGTCCTATTACGAACTGATGACCAAAATCAAGTACAAAGCTGAGAAGGCTGGCATCGAATTGATTATCGGCTAAGGCTCCGGAAGAAGGAGATATACATATGTTATATTCAGATTTTGAATTGCTAAAAATTGGCGACACTAGTGCGTTGGACCATATCCATGCAAAATACTTTCGTTCCATCCTGTGGATCGGCCGTCAGTGGCTGAACGATGATTTTTTGATCGAGTCTCTGGTTCAGGATACGTTTCTAAAGCTGTGGGTTAATAGAGATAAGCTGGAAAGCCCGGAACACATTTTTTACTTCTTGCGTTTCGTGATGAAGCGCGAGTGCATTAGCTATTACCGTAAACCAAAATACAAATTTCATAAAAAAGTGAACAGCTTGGAGGATTACGACAACTATCAGGACTATATGGTGGGTTATGATCCGGTTAACGACTCTGAGAACCTGGACGAACAAGAAAGCACCCAGAAATCCTTCGACCACATTAAATCGATTCTTCCGCTGCTGAATGCGGATAAGCGCCATCTGATCGAGTTATGTCTGAAGTACGGTTTCCAATATAAGGCGATCAGCAAAGTTATGGGTAAAGGTATTCACGAAACCAGCCGTGAAATCAAAGAAGCCATCGAGGACATCAAGACCATTGTCCACAAGGGCAACGAGCTCGGCAGCAATGACACCATGACCAATGAAATCAAGTTTAGCGGTGAATTATCCGAGGAACAGGCTAAGGTGCTGAAGATGCGCTGCGATTTGAAGTACAGCTTCTCTGAGATTGCCAAGGAGCTGGAACTGTCCGAGAAAGAGGTACACCAAGAGTTCATGAAGGCATATAAACTGATGAAAGCGAACCACCAGTTGCAACTGCAAAGCGCGTAATAAGAATTCCTGCTGCCACCGCTGAGCAATAACTAGCATAACCCCTTGGGGCCTCTAAACGGGTCTTGAGGGGTTTTTTGCTGAAACCTCAGGCATTTGAGAAGCACACGGTCACACTGCTTCCGGTAGTCAATAAACCGGTAAACCAGCAATAGACATAAGCGGCTATTTAACGACCCTGCCCTGAACCGACGACCGGGTCATCGTGGCCGGATCTTGCGGCCCCTCGGCTTGAACGAATTGTTAGACATTATTTGCCGACTACCTTGGTGATCTCGCCTTTCACGTAGTGGACAAATTCTTCCAACTGATCTGCGCGCGAGGCCAAGCGATCTTCTTCTTGTCCAAGATAAGCCTGTCTAGCTTCAAGTATGACGGGCTGATACTGGGCCGGCAGGCGCTCCATTGCCCAGTCGGCAGCGACATCCTTCGGCGCGATTTTGCCGGTTACTGCGCTGTACCAAATGCGGGACAACGTAAGCACTACATTTCGCTCATCGCCAGCCCAGTCGGGCGGCGAGTTCCATAGCGTTAAGGTTTCATTTAGCGCCTCAAATAGATCCTGTTCAGGAACCGGATCAAAGAGTTCCTCCGCCGCTGGACCTACCAAGGCAACGCTATGTTCTCTTGCTTTTGTCAGCAAGATAGCCAGATCAATGTCGATCGTGGCTGGCTCGAAGATACCTGCAAGAATGTCATTGCGCTGCCATTCTCCAAATTGCAGTTCGCGCTTAGCTGGATAACGCCACGGAATGATGTCGTCGTGCACAACAATGGTGACTTCTACAGCGCGGAGAATCTCGCTCTCTCCAGGGGAAGCCGAAGTTTCCAAAAGGTCGTTGATCAAAGCTCGCCGCGTTGTTTCATCAAGCCTTACGGTCACCGTAACCAGCAAATCAATATCACTGTGTGGCTTCAGGCCGCCATCCACTGCGGAGCCGTACAAATGTACGGCCAGCAACGTCGGTTCGAGATGGCGCTCGATGACGCCAACTACCTCTGATAGTTGAGTCGATACTTCGGCGATCACCGCTTCCCTCATACTCTTCCTTTTTCAATATTATTGAAGCATTTATCAGGGTTATTGTCTCATGAGCGGATACATATTTGAATGTATTTAGAAAAATAAACAAATAGCTAGCTCACTCGGTCGCTACGCTCCGGGCGTGAGACTGCGGCGGGCGCTGCGGACACATACAAAGTTACCCACAGATTCCGTGGATAAGCAGGGGACTAACATGTGAGGCAAAACAGCAGGGCCGCGCCGGTGGCGTTTTTCCATAGGCTCCGCCCTCCTGCCAGAGTTCACATAAACAGACGCTTTTCCGGTGCATCTGTGGGAGCCGTGAGGCTCAACCATGAATCTGACAGTACGGGCGAAACCCGACAGGACTTAAAGATCCCCACCGTTTCCGGCGGGTCGCTCCCTCTTGCGCTCTCCTGTTCCGACCCTGCCGTTTACCGGATACCTGTTCCGCCTTTCTCCCTTACGGGAAGTGTGGCGCTTTCTCATAGCTCACACACTGGTATCTCGGCTCGGTGTAGGTCGTTCGCTCCAAGCTGGGCTGTAAGCAAGAACTCCCCGTTCAGCCCGACTGCTGCGCCTTATCCGGTAACTGTTCACTTGAGTCCAACCCGGAAAAGCACGGTAAAACGCCACTGGCAGCAGCCATTGGTAACTGGGAGTTCGCAGAGGATTTGTTTAGCTAAACACGCGGTTGCTCTTGAAGTGTGCGCCAAAGTCCGGCTACACTGGAAGGACAGATTTGGTTGCTGTGCTCTGCGAAAGCCAGTTACCACGGTTAAGCAGTTCCCCAACTGACTTAACCTTCGATCAAACCACCTCCCCAGGTGGTTTTTTCGTTTACAGGGCAAAAGATTACGCGCAGAAAAAAAGGATCTCAAGAAGATCCTTTGATCTTTTCTACTGAACCGCTCTAGATTTCAGTGCAATTTATCTCTTCAAATGTAGCACCTGAAGTCAGCCCCATACGATATAAGTTGTAATTCTCATGTTAGTCATGCCCCGCGCCCACCGGAAGGAGCTGACTGGGTTGAAGGCTCTCAAGGGCATCGGTCGAGATCCCGGTGCCTAATGAGTGAGCTAACTTACATTAATTGCGTTGCGCTCACTGCCCGCTTTCCAGTCGGGAAACCTGTCGTGCCAGCTGCATTAATGAATCGGCCAACGCGCGGGGAGAGGCGGTTTGCGTATTGGGCGCCAGGGTGGTTTTTCTTTTCACCAGTGAGACGGGCAACAGCTGATTGCCCTTCACCGCCTGGCCCTGAGAGAGTTGCAGCAAGCGGTCCACGCTGGTTTGCCCCAGCAGGCGAAAATCCTGTTTGATGGTGGTTAACGGCGGGATATAACATGAGCTGTCTTCGGTATCGTCGTATCCCACTACCGAGATGTCCGC
	pSL8292	pCDF_Fta_gRNA-region(tSL0766)_Δconserved-region_dCas12f_RpoE_ΔHTH	18 nt matching	ACGGCGGGATATAACATGAGCTGTCTTCGGTATCGTCGTATCCCACTACCGAGATGTCCGCACCAACGCGCAGCCCGGACTCGGTAATGGCGCGCATTGCGCCCAGCGCCATCTGATCGTTGGCAACCAGCATCGCAGTGGGAACGATGCCCTCATTCAGCATTTGCATGGTTTGTTGAAAACCGGACATGGCACTCCAGTCGCCTTCCCGTTCCGCTATCGGCTGAATTTGATTGCGAGTGAGATATTTATGCCAGCCAGCCAGACGCAGACGCGCCGAGACAGAACTTAATGGGCCCGCTAACAGCGCGATTTGCTGGTGACCCAATGCGACCAGATGCTCCACGCCCAGTCGCGTACCGTCTTCATGGGAGAAAATAATACTGTTGATGGGTGTCTGGTCAGAGACATCAAGAAATAACGCCGGAACATTAGTGCAGGCAGCTTCCACAGCAATGGCATCCTGGTCATCCAGCGGATAGTTAATGATCAGCCCACTGACGCGTTGCGCGAGAAGATTGTGCACCGCCGCTTTACAGGCTTCGACGCCGCTTCGTTCTACCATCGACACCACCACGCTGGCACCCAGTTGATCGGCGCGAGATTTAATCGCCGCGACAATTTGCGACGGCGCGTGCAGGGCCAGACTGGAGGTGGCAACGCCAATCAGCAACGACTGTTTGCCCGCCAGTTGTTGTGCCACGCGGTTGGGAATGTAATTCAGCTCCGCCATCGCCGCTTCCACTTTTTCCCGCGTTTTCGCAGAAACGTGGCTGGCCTGGTTCACCACGCGGGAAACGGTCTGATAAGAGACACCGGCATACTCTGCGACATCGTATAACGTTACTGGTTTCACATTCACCACCCTGAATTGACTCTCTTCCGGGCGCTATCATGCCATACCGCGAAAGGTTTTGCGCCATTCGATGGTGTCCGGGATTGACAGCTAGCTCAGTCCTAGGTATAATGCTAGCGTGGAGATATACCTCGAGCAATTAGATTTTGAGGGTGCTTGTACACCCATAGGGTGAGGTTAAGAATTACACTCACTAAGTGTGAACAACACATACAACTTGTGGGATACCCGTTACTGATAGCAATCAATAAGCCTAAATACGGGCACCTAAATACAATATGGGACAAACACCGATAAAGTTTTTTTGAACGATTGAAAATGGATACTTTTAATGAAGTGTCCAGAAATCGTCAAATATTAGATAGAACCCTTGGGATATTGCTTCTCCTTATAGGTATCGCAATTGGGATTTTCCTTATTCCTGATTTTTTACCACTACTTAAAAGGACTCCTTATTTATTGCTCGAACCCGATGCAGGTGTAAGACATGAGCTTGGATACGCTTGGTTTATGCAATCAATTGGTTGGATCATTGCTTTTTTCGCATTTAGGAGCAGTAGGGCATTTTTAAGGGATAGCAAGAAACCAACTAGTACCAGTAATTAAATCAAAGGTGAAAGAGGTATATAGTTGCCTAAACACCATATACAACTCACTGAAAAACCGCTCCGAAACGCAATATTCTGTGATGACAGCCATTCATCCGGTAGGCTAAAGTATGTAAAAAGAAGCTAATGTCATCTTCCCTTTTCTCCTCGAGGCGGCCGCAATAATAGACTAGCATAACCCCTTGGGGCCTCTAAACGGGTCTTGAGGGGTTTTTTGCTGAACGTACGTTTTACGGCTAGCTCAGTCCTAGGTACTATGCTAGCGTGGAGATATACGGTACCAAGGAGGTAAATAATGGGAAAATCAACACTAAAGCACACTAGGAAGATTCAGATCTTGATCGACCTGCCGACGAAAGACGAGAAGAAAGAGGTTATGGATATGATGTATCAGTGGCGTGATCGTTGCTTCCGCGCAGCGAACATTATCGTGACCCATCTGTACGTTCAGGAGATGATCAAGGACTTCTTTTATCTGAGCGAAGGTATTAAGTACAAACTCGCGGATGAGAAAAAAGACGAAAAGGGCATCCTGCAACGTAGCCGTATGAACACCACCTATCGCGTGGTGAGCGACCGTTTTAAGGGCGAGATGCCGACGAATATCCTTTCCACCCTGAACCACGGCCTGATCAGCAGCTTTAACAAAAACCGCGTCCAGTATTGGAAAGGCGAACGTAGCCTGCCAAATTTCAAAAAGGACATGGCATTCCCGTTTGGTCTGCAAGGTATCTCTCGTCTGGTGTATGATGAAGAAAAAAAGGCGTTCTGCTTTAGATTGTACCGCGTTCCGTTTAAAACGTACTTGGGTAAGGACTTCACCGATAAACGCATGCTGCTGGAGCGCCTAGTCAAAGGAGACGTTAAGCTGTGTGCGTCGAACATTCAACTGAATGGTGGTAAGATCTTTTGGCTGGCTGTATTCGAAATTGAAAAGGAGAAGCACAGCCTCAAACCGGAAGTGATTGCCGAAGCTTCGCTCTCCTTGGAGTATCCGATTGTTGTGAAGACTGGTAAGAACCGTCTGACCATTGGTACTAAAGAAGAGTTCCTGTACCGCAGATTGGCGATTCAAGCGGCGCGTCGTCGTACCCAGGTTGGTGCAACCTACAGCCGTTCTGGTAAGGGTAAGAAGCGCAAATTAAAAGCCGTCGATAAATACCATAAAACGGAATCAAACTATGTGGCGCATCGTATTCACGTTTACAGCCGTAAGTTAATCGATTTCTGCATTAAACACCAAGCGGGCACCCTGATCCTTATGAATCAGGAGGACAAAGTTGGCATCGCCAAAGAGGAGGAGTTCGTGCTGCGTAATTGGTCCTATTACGAACTGATGACCAAAATCAAGTACAAAGCTGAGAAGGCTGGCATCGAATTGATTATCGGCTAAGGCTCCGGAAGAAGGAGATATACATATGTTATATTCAGATTTTGAATTGCTAAAAATTGGCGACACTAGTGCGTTGGACCATATCCATGCAAAATACTTTCGTTCCATCCTGTGGATCGGCCGTCAGTGGCTGAACGATGATTTTTTGATCGAGTCTCTGGTTCAGGATACGTTTCTAAAGCTGTGGGTTAATAGAGATAAGCTGGAAAGCCCGGAACACATTTTTTACTTCTTGCGTTTCGTGATGAAGCGCGAGTGCATTAGCTATTACCGTAAACCAAAATACAAATTTCATAAAAAAGTGAACAGCTTGGAGGATTACGACAACTATCAGGACTATATGGTGGGTTATGATCCGGTTAACGACTCTGAGAACCTGGACGAACAAGAAAGCACCCAGAAATCCTTCGACCACATTAAATCGATTCTTCCGCTGCTGAATGCGGATAAGCGCCATCTGATCGAGTTATGTCTGAAGTACGGTTTCCAATATAAGGCGATCAGCAAAGTTATGGGTAAAGGTATTCACGAAACCAGCCGTGAAATCAAAGAAGCCATCGAGGACATCAAGACCATTGTCCACAAGGGCAACGAGCTCGGCAGCAATGACACCATGACCAATGAAATCAAGTTTAGCGGTGAATTATCCGAGGAACAGGCTAAGGTGCTGAAGATGCGCTGCGATTTGAAGTACAGCTTCTCTGAGATTGCCAAGGAGCTGGAACTGTCCGAGAAAGAGGTACACCAAGAGTTCATGAAGGCATATAAACTGATGAAAGCGAACCACCAGTTGCAACTGCAAAGCGCGTAATAAGAATTCCTGCTGCCACCGCTGAGCAATAACTAGCATAACCCCTTGGGGCCTCTAAACGGGTCTTGAGGGGTTTTTTGCTGAAACCTCAGGCATTTGAGAAGCACACGGTCACACTGCTTCCGGTAGTCAATAAACCGGTAAACCAGCAATAGACATAAGCGGCTATTTAACGACCCTGCCCTGAACCGACGACCGGGTCATCGTGGCCGGATCTTGCGGCCCCTCGGCTTGAACGAATTGTTAGACATTATTTGCCGACTACCTTGGTGATCTCGCCTTTCACGTAGTGGACAAATTCTTCCAACTGATCTGCGCGCGAGGCCAAGCGATCTTCTTCTTGTCCAAGATAAGCCTGTCTAGCTTCAAGTATGACGGGCTGATACTGGGCCGGCAGGCGCTCCATTGCCCAGTCGGCAGCGACATCCTTCGGCGCGATTTTGCCGGTTACTGCGCTGTACCAAATGCGGGACAACGTAAGCACTACATTTCGCTCATCGCCAGCCCAGTCGGGCGGCGAGTTCCATAGCGTTAAGGTTTCATTTAGCGCCTCAAATAGATCCTGTTCAGGAACCGGATCAAAGAGTTCCTCCGCCGCTGGACCTACCAAGGCAACGCTATGTTCTCTTGCTTTTGTCAGCAAGATAGCCAGATCAATGTCGATCGTGGCTGGCTCGAAGATACCTGCAAGAATGTCATTGCGCTGCCATTCTCCAAATTGCAGTTCGCGCTTAGCTGGATAACGCCACGGAATGATGTCGTCGTGCACAACAATGGTGACTTCTACAGCGCGGAGAATCTCGCTCTCTCCAGGGGAAGCCGAAGTTTCCAAAAGGTCGTTGATCAAAGCTCGCCGCGTTGTTTCATCAAGCCTTACGGTCACCGTAACCAGCAAATCAATATCACTGTGTGGCTTCAGGCCGCCATCCACTGCGGAGCCGTACAAATGTACGGCCAGCAACGTCGGTTCGAGATGGCGCTCGATGACGCCAACTACCTCTGATAGTTGAGTCGATACTTCGGCGATCACCGCTTCCCTCATACTCTTCCTTTTTCAATATTATTGAAGCATTTATCAGGGTTATTGTCTCATGAGCGGATACATATTTGAATGTATTTAGAAAAATAAACAAATAGCTAGCTCACTCGGTCGCTACGCTCCGGGCGTGAGACTGCGGCGGGCGCTGCGGACACATACAAAGTTACCCACAGATTCCGTGGATAAGCAGGGGACTAACATGTGAGGCAAAACAGCAGGGCCGCGCCGGTGGCGTTTTTCCATAGGCTCCGCCCTCCTGCCAGAGTTCACATAAACAGACGCTTTTCCGGTGCATCTGTGGGAGCCGTGAGGCTCAACCATGAATCTGACAGTACGGGCGAAACCCGACAGGACTTAAAGATCCCCACCGTTTCCGGCGGGTCGCTCCCTCTTGCGCTCTCCTGTTCCGACCCTGCCGTTTACCGGATACCTGTTCCGCCTTTCTCCCTTACGGGAAGTGTGGCGCTTTCTCATAGCTCACACACTGGTATCTCGGCTCGGTGTAGGTCGTTCGCTCCAAGCTGGGCTGTAAGCAAGAACTCCCCGTTCAGCCCGACTGCTGCGCCTTATCCGGTAACTGTTCACTTGAGTCCAACCCGGAAAAGCACGGTAAAACGCCACTGGCAGCAGCCATTGGTAACTGGGAGTTCGCAGAGGATTTGTTTAGCTAAACACGCGGTTGCTCTTGAAGTGTGCGCCAAAGTCCGGCTACACTGGAAGGACAGATTTGGTTGCTGTGCTCTGCGAAAGCCAGTTACCACGGTTAAGCAGTTCCCCAACTGACTTAACCTTCGATCAAACCACCTCCCCAGGTGGTTTTTTCGTTTACAGGGCAAAAGATTACGCGCAGAAAAAAAGGATCTCAAGAAGATCCTTTGATCTTTTCTACTGAACCGCTCTAGATTTCAGTGCAATTTATCTCTTCAAATGTAGCACCTGAAGTCAGCCCCATACGATATAAGTTGTAATTCTCATGTTAGTCATGCCCCGCGCCCACCGGAAGGAGCTGACTGGGTTGAAGGCTCTCAAGGGCATCGGTCGAGATCCCGGTGCCTAATGAGTGAGCTAACTTACATTAATTGCGTTGCGCTCACTGCCCGCTTTCCAGTCGGGAAACCTGTCGTGCCAGCTGCATTAATGAATCGGCCAACGCGCGGGGAGAGGCGGTTTGCGTATTGGGCGCCAGGGTGGTTTTTCTTTTCACCAGTGAGACGGGCAACAGCTGATTGCCCTTCACCGCCTGGCCCTGAGAGAGTTGCAGCAAGCGGTCCACGCTGGTTTGCCCCAGCAGGCGAAAATCCTGTTTGATGGTGGTTA
	pSL8293	pCDF_Fta_gRNA-region(tSL0767)_Δconserved-region_dCas12f_RpoE_ΔHTH	16 nt matching	AACCAGCATCGCAGTGGGAACGATGCCCTCATTCAGCATTTGCATGGTTTGTTGAAAACCGGACATGGCACTCCAGTCGCCTTCCCGTTCCGCTATCGGCTGAATTTGATTGCGAGTGAGATATTTATGCCAGCCAGCCAGACGCAGACGCGCCGAGACAGAACTTAATGGGCCCGCTAACAGCGCGATTTGCTGGTGACCCAATGCGACCAGATGCTCCACGCCCAGTCGCGTACCGTCTTCATGGGAGAAAATAATACTGTTGATGGGTGTCTGGTCAGAGACATCAAGAAATAACGCCGGAACATTAGTGCAGGCAGCTTCCACAGCAATGGCATCCTGGTCATCCAGCGGATAGTTAATGATCAGCCCACTGACGCGTTGCGCGAGAAGATTGTGCACCGCCGCTTTACAGGCTTCGACGCCGCTTCGTTCTACCATCGACACCACCACGCTGGCACCCAGTTGATCGGCGCGAGATTTAATCGCCGCGACAATTTGCGACGGCGCGTGCAGGGCCAGACTGGAGGTGGCAACGCCAATCAGCAACGACTGTTTGCCCGCCAGTTGTTGTGCCACGCGGTTGGGAATGTAATTCAGCTCCGCCATCGCCGCTTCCACTTTTTCCCGCGTTTTCGCAGAAACGTGGCTGGCCTGGTTCACCACGCGGGAAACGGTCTGATAAGAGACACCGGCATACTCTGCGACATCGTATAACGTTACTGGTTTCACATTCACCACCCTGAATTGACTCTCTTCCGGGCGCTATCATGCCATACCGCGAAAGGTTTTGCGCCATTCGATGGTGTCCGGGATTGACAGCTAGCTCAGTCCTAGGTATAATGCTAGCGTGGAGATATACCTCGAGCAATTAGATTTTGAGGGTGCTTGTACACCCATAGGGTGAGGTTAAGAATTACACTCACTAAGTGTGAACAACACATACAACTTGTGGGATACCCGTTTGTGATAGCAATCAATAAGCCTAAATACGGGCACCTAAATACAATATGGGACAAACACCGATAAAGTTTTTTTGAACGATTGAAAATGGATACTTTTAATGAAGTGTCCAGAAATCGTCAAATATTAGATAGAACCCTTGGGATATTGCTTCTCCTTATAGGTATCGCAATTGGGATTTTCCTTATTCCTGATTTTTTACCACTACTTAAAAGGACTCCTTATTTATTGCTCGAACCCGATGCAGGTGTAAGACATGAGCTTGGATACGCTTGGTTTATGCAATCAATTGGTTGGATCATTGCTTTTTTCGCATTTAGGAGCAGTAGGGCATTTTTAAGGGATAGCAAGAAACCAACTAGTACCAGTAATTAAATCAAAGGTGAAAGAGGTATATAGTTGCCTAAACACCATATACAACTCACTGAAAAACCGCTCCGAAACGCAATATTCTGTGATGACAGCCATTCATCCGGTAGGCTAAAGTATGTAAAAAGAAGCTAATGTCATCTTCCCTTTTCTCCTCGAGGCGGCCGCAATAATAGACTAGCATAACCCCTTGGGGCCTCTAAACGGGTCTTGAGGGGTTTTTTGCTGAACGTACGTTTTACGGCTAGCTCAGTCCTAGGTACTATGCTAGCGTGGAGATATACGGTACCAAGGAGGTAAATAATGGGAAAATCAACACTAAAGCACACTAGGAAGATTCAGATCTTGATCGACCTGCCGACGAAAGACGAGAAGAAAGAGGTTATGGATATGATGTATCAGTGGCGTGATCGTTGCTTCCGCGCAGCGAACATTATCGTGACCCATCTGTACGTTCAGGAGATGATCAAGGACTTCTTTTATCTGAGCGAAGGTATTAAGTACAAACTCGCGGATGAGAAAAAAGACGAAAAGGGCATCCTGCAACGTAGCCGTATGAACACCACCTATCGCGTGGTGAGCGACCGTTTTAAGGGCGAGATGCCGACGAATATCCTTTCCACCCTGAACCACGGCCTGATCAGCAGCTTTAACAAAAACCGCGTCCAGTATTGGAAAGGCGAACGTAGCCTGCCAAATTTCAAAAAGGACATGGCATTCCCGTTTGGTCTGCAAGGTATCTCTCGTCTGGTGTATGATGAAGAAAAAAAGGCGTTCTGCTTTAGATTGTACCGCGTTCCGTTTAAAACGTACTTGGGTAAGGACTTCACCGATAAACGCATGCTGCTGGAGCGCCTAGTCAAAGGAGACGTTAAGCTGTGTGCGTCGAACATTCAACTGAATGGTGGTAAGATCTTTTGGCTGGCTGTATTCGAAATTGAAAAGGAGAAGCACAGCCTCAAACCGGAAGTGATTGCCGAAGCTTCGCTCTCCTTGGAGTATCCGATTGTTGTGAAGACTGGTAAGAACCGTCTGACCATTGGTACTAAAGAAGAGTTCCTGTACCGCAGATTGGCGATTCAAGCGGCGCGTCGTCGTACCCAGGTTGGTGCAACCTACAGCCGTTCTGGTAAGGGTAAGAAGCGCAAATTAAAAGCCGTCGATAAATACCATAAAACGGAATCAAACTATGTGGCGCATCGTATTCACGTTTACAGCCGTAAGTTAATCGATTTCTGCATTAAACACCAAGCGGGCACCCTGATCCTTATGAATCAGGAGGACAAAGTTGGCATCGCCAAAGAGGAGGAGTTCGTGCTGCGTAATTGGTCCTATTACGAACTGATGACCAAAATCAAGTACAAAGCTGAGAAGGCTGGCATCGAATTGATTATCGGCTAAGGCTCCGGAAGAAGGAGATATACATATGTTATATTCAGATTTTGAATTGCTAAAAATTGGCGACACTAGTGCGTTGGACCATATCCATGCAAAATACTTTCGTTCCATCCTGTGGATCGGCCGTCAGTGGCTGAACGATGATTTTTTGATCGAGTCTCTGGTTCAGGATACGTTTCTAAAGCTGTGGGTTAATAGAGATAAGCTGGAAAGCCCGGAACACATTTTTTACTTCTTGCGTTTCGTGATGAAGCGCGAGTGCATTAGCTATTACCGTAAACCAAAATACAAATTTCATAAAAAAGTGAACAGCTTGGAGGATTACGACAACTATCAGGACTATATGGTGGGTTATGATCCGGTTAACGACTCTGAGAACCTGGACGAACAAGAAAGCACCCAGAAATCCTTCGACCACATTAAATCGATTCTTCCGCTGCTGAATGCGGATAAGCGCCATCTGATCGAGTTATGTCTGAAGTACGGTTTCCAATATAAGGCGATCAGCAAAGTTATGGGTAAAGGTATTCACGAAACCAGCCGTGAAATCAAAGAAGCCATCGAGGACATCAAGACCATTGTCCACAAGGGCAACGAGCTCGGCAGCAATGACACCATGACCAATGAAATCAAGTTTAGCGGTGAATTATCCGAGGAACAGGCTAAGGTGCTGAAGATGCGCTGCGATTTGAAGTACAGCTTCTCTGAGATTGCCAAGGAGCTGGAACTGTCCGAGAAAGAGGTACACCAAGAGTTCATGAAGGCATATAAACTGATGAAAGCGAACCACCAGTTGCAACTGCAAAGCGCGTAATAAGAATTCCTGCTGCCACCGCTGAGCAATAACTAGCATAACCCCTTGGGGCCTCTAAACGGGTCTTGAGGGGTTTTTTGCTGAAACCTCAGGCATTTGAGAAGCACACGGTCACACTGCTTCCGGTAGTCAATAAACCGGTAAACCAGCAATAGACATAAGCGGCTATTTAACGACCCTGCCCTGAACCGACGACCGGGTCATCGTGGCCGGATCTTGCGGCCCCTCGGCTTGAACGAATTGTTAGACATTATTTGCCGACTACCTTGGTGATCTCGCCTTTCACGTAGTGGACAAATTCTTCCAACTGATCTGCGCGCGAGGCCAAGCGATCTTCTTCTTGTCCAAGATAAGCCTGTCTAGCTTCAAGTATGACGGGCTGATACTGGGCCGGCAGGCGCTCCATTGCCCAGTCGGCAGCGACATCCTTCGGCGCGATTTTGCCGGTTACTGCGCTGTACCAAATGCGGGACAACGTAAGCACTACATTTCGCTCATCGCCAGCCCAGTCGGGCGGCGAGTTCCATAGCGTTAAGGTTTCATTTAGCGCCTCAAATAGATCCTGTTCAGGAACCGGATCAAAGAGTTCCTCCGCCGCTGGACCTACCAAGGCAACGCTATGTTCTCTTGCTTTTGTCAGCAAGATAGCCAGATCAATGTCGATCGTGGCTGGCTCGAAGATACCTGCAAGAATGTCATTGCGCTGCCATTCTCCAAATTGCAGTTCGCGCTTAGCTGGATAACGCCACGGAATGATGTCGTCGTGCACAACAATGGTGACTTCTACAGCGCGGAGAATCTCGCTCTCTCCAGGGGAAGCCGAAGTTTCCAAAAGGTCGTTGATCAAAGCTCGCCGCGTTGTTTCATCAAGCCTTACGGTCACCGTAACCAGCAAATCAATATCACTGTGTGGCTTCAGGCCGCCATCCACTGCGGAGCCGTACAAATGTACGGCCAGCAACGTCGGTTCGAGATGGCGCTCGATGACGCCAACTACCTCTGATAGTTGAGTCGATACTTCGGCGATCACCGCTTCCCTCATACTCTTCCTTTTTCAATATTATTGAAGCATTTATCAGGGTTATTGTCTCATGAGCGGATACATATTTGAATGTATTTAGAAAAATAAACAAATAGCTAGCTCACTCGGTCGCTACGCTCCGGGCGTGAGACTGCGGCGGGCGCTGCGGACACATACAAAGTTACCCACAGATTCCGTGGATAAGCAGGGGACTAACATGTGAGGCAAAACAGCAGGGCCGCGCCGGTGGCGTTTTTCCATAGGCTCCGCCCTCCTGCCAGAGTTCACATAAACAGACGCTTTTCCGGTGCATCTGTGGGAGCCGTGAGGCTCAACCATGAATCTGACAGTACGGGCGAAACCCGACAGGACTTAAAGATCCCCACCGTTTCCGGCGGGTCGCTCCCTCTTGCGCTCTCCTGTTCCGACCCTGCCGTTTACCGGATACCTGTTCCGCCTTTCTCCCTTACGGGAAGTGTGGCGCTTTCTCATAGCTCACACACTGGTATCTCGGCTCGGTGTAGGTCGTTCGCTCCAAGCTGGGCTGTAAGCAAGAACTCCCCGTTCAGCCCGACTGCTGCGCCTTATCCGGTAACTGTTCACTTGAGTCCAACCCGGAAAAGCACGGTAAAACGCCACTGGCAGCAGCCATTGGTAACTGGGAGTTCGCAGAGGATTTGTTTAGCTAAACACGCGGTTGCTCTTGAAGTGTGCGCCAAAGTCCGGCTACACTGGAAGGACAGATTTGGTTGCTGTGCTCTGCGAAAGCCAGTTACCACGGTTAAGCAGTTCCCCAACTGACTTAACCTTCGATCAAACCACCTCCCCAGGTGGTTTTTTCGTTTACAGGGCAAAAGATTACGCGCAGAAAAAAAGGATCTCAAGAAGATCCTTTGATCTTTTCTACTGAACCGCTCTAGATTTCAGTGCAATTTATCTCTTCAAATGTAGCACCTGAAGTCAGCCCCATACGATATAAGTTGTAATTCTCATGTTAGTCATGCCCCGCGCCCACCGGAAGGAGCTGACTGGGTTGAAGGCTCTCAAGGGCATCGGTCGAGATCCCGGTGCCTAATGAGTGAGCTAACTTACATTAATTGCGTTGCGCTCACTGCCCGCTTTCCAGTCGGGAAACCTGTCGTGCCAGCTGCATTAATGAATCGGCCAACGCGCGGGGAGAGGCGGTTTGCGTATTGGGCGCCAGGGTGGTTTTTCTTTTCACCAGTGAGACGGGCAACAGCTGATTGCCCTTCACCGCCTGGCCCTGAGAGAGTTGCAGCAAGCGGTCCACGCTGGTTTGCCCCAGCAGGCGAAAATCCTGTTTGATGGTGGTTAACGGCGGGATATAACATGAGCTGTCTTCGGTATCGTCGTATCCCACTACCGAGATGTCCGCACCAACGCGCAGCCCGGACTCGGTAATGGCGCGCATTGCGCCCAGCGCCATCTGATCGTTGGC
	pSL8294	pCDF_Fta_gRNA-region(tSL0768)_Δconserved-region_dCas12f_RpoE_ΔHTH	14 nt matching	CCCAGCGCCATCTGATCGTTGGCAACCAGCATCGCAGTGGGAACGATGCCCTCATTCAGCATTTGCATGGTTTGTTGAAAACCGGACATGGCACTCCAGTCGCCTTCCCGTTCCGCTATCGGCTGAATTTGATTGCGAGTGAGATATTTATGCCAGCCAGCCAGACGCAGACGCGCCGAGACAGAACTTAATGGGCCCGCTAACAGCGCGATTTGCTGGTGACCCAATGCGACCAGATGCTCCACGCCCAGTCGCGTACCGTCTTCATGGGAGAAAATAATACTGTTGATGGGTGTCTGGTCAGAGACATCAAGAAATAACGCCGGAACATTAGTGCAGGCAGCTTCCACAGCAATGGCATCCTGGTCATCCAGCGGATAGTTAATGATCAGCCCACTGACGCGTTGCGCGAGAAGATTGTGCACCGCCGCTTTACAGGCTTCGACGCCGCTTCGTTCTACCATCGACACCACCACGCTGGCACCCAGTTGATCGGCGCGAGATTTAATCGCCGCGACAATTTGCGACGGCGCGTGCAGGGCCAGACTGGAGGTGGCAACGCCAATCAGCAACGACTGTTTGCCCGCCAGTTGTTGTGCCACGCGGTTGGGAATGTAATTCAGCTCCGCCATCGCCGCTTCCACTTTTTCCCGCGTTTTCGCAGAAACGTGGCTGGCCTGGTTCACCACGCGGGAAACGGTCTGATAAGAGACACCGGCATACTCTGCGACATCGTATAACGTTACTGGTTTCACATTCACCACCCTGAATTGACTCTCTTCCGGGCGCTATCATGCCATACCGCGAAAGGTTTTGCGCCATTCGATGGTGTCCGGGATTGACAGCTAGCTCAGTCCTAGGTATAATGCTAGCGTGGAGATATACCTCGAGCAATTAGATTTTGAGGGTGCTTGTACACCCATAGGGTGAGGTTAAGAATTACACTCACTAAGTGTGAACAACACATACAACTTGTGGGATACCCGAATGTGATAGCAATCAATAAGCCTAAATACGGGCACCTAAATACAATATGGGACAAACACCGATAAAGTTTTTTTGAACGATTGAAAATGGATACTTTTAATGAAGTGTCCAGAAATCGTCAAATATTAGATAGAACCCTTGGGATATTGCTTCTCCTTATAGGTATCGCAATTGGGATTTTCCTTATTCCTGATTTTTTACCACTACTTAAAAGGACTCCTTATTTATTGCTCGAACCCGATGCAGGTGTAAGACATGAGCTTGGATACGCTTGGTTTATGCAATCAATTGGTTGGATCATTGCTTTTTTCGCATTTAGGAGCAGTAGGGCATTTTTAAGGGATAGCAAGAAACCAACTAGTACCAGTAATTAAATCAAAGGTGAAAGAGGTATATAGTTGCCTAAACACCATATACAACTCACTGAAAAACCGCTCCGAAACGCAATATTCTGTGATGACAGCCATTCATCCGGTAGGCTAAAGTATGTAAAAAGAAGCTAATGTCATCTTCCCTTTTCTCCTCGAGGCGGCCGCAATAATAGACTAGCATAACCCCTTGGGGCCTCTAAACGGGTCTTGAGGGGTTTTTTGCTGAACGTACGTTTTACGGCTAGCTCAGTCCTAGGTACTATGCTAGCGTGGAGATATACGGTACCAAGGAGGTAAATAATGGGAAAATCAACACTAAAGCACACTAGGAAGATTCAGATCTTGATCGACCTGCCGACGAAAGACGAGAAGAAAGAGGTTATGGATATGATGTATCAGTGGCGTGATCGTTGCTTCCGCGCAGCGAACATTATCGTGACCCATCTGTACGTTCAGGAGATGATCAAGGACTTCTTTTATCTGAGCGAAGGTATTAAGTACAAACTCGCGGATGAGAAAAAAGACGAAAAGGGCATCCTGCAACGTAGCCGTATGAACACCACCTATCGCGTGGTGAGCGACCGTTTTAAGGGCGAGATGCCGACGAATATCCTTTCCACCCTGAACCACGGCCTGATCAGCAGCTTTAACAAAAACCGCGTCCAGTATTGGAAAGGCGAACGTAGCCTGCCAAATTTCAAAAAGGACATGGCATTCCCGTTTGGTCTGCAAGGTATCTCTCGTCTGGTGTATGATGAAGAAAAAAAGGCGTTCTGCTTTAGATTGTACCGCGTTCCGTTTAAAACGTACTTGGGTAAGGACTTCACCGATAAACGCATGCTGCTGGAGCGCCTAGTCAAAGGAGACGTTAAGCTGTGTGCGTCGAACATTCAACTGAATGGTGGTAAGATCTTTTGGCTGGCTGTATTCGAAATTGAAAAGGAGAAGCACAGCCTCAAACCGGAAGTGATTGCCGAAGCTTCGCTCTCCTTGGAGTATCCGATTGTTGTGAAGACTGGTAAGAACCGTCTGACCATTGGTACTAAAGAAGAGTTCCTGTACCGCAGATTGGCGATTCAAGCGGCGCGTCGTCGTACCCAGGTTGGTGCAACCTACAGCCGTTCTGGTAAGGGTAAGAAGCGCAAATTAAAAGCCGTCGATAAATACCATAAAACGGAATCAAACTATGTGGCGCATCGTATTCACGTTTACAGCCGTAAGTTAATCGATTTCTGCATTAAACACCAAGCGGGCACCCTGATCCTTATGAATCAGGAGGACAAAGTTGGCATCGCCAAAGAGGAGGAGTTCGTGCTGCGTAATTGGTCCTATTACGAACTGATGACCAAAATCAAGTACAAAGCTGAGAAGGCTGGCATCGAATTGATTATCGGCTAAGGCTCCGGAAGAAGGAGATATACATATGTTATATTCAGATTTTGAATTGCTAAAAATTGGCGACACTAGTGCGTTGGACCATATCCATGCAAAATACTTTCGTTCCATCCTGTGGATCGGCCGTCAGTGGCTGAACGATGATTTTTTGATCGAGTCTCTGGTTCAGGATACGTTTCTAAAGCTGTGGGTTAATAGAGATAAGCTGGAAAGCCCGGAACACATTTTTTACTTCTTGCGTTTCGTGATGAAGCGCGAGTGCATTAGCTATTACCGTAAACCAAAATACAAATTTCATAAAAAAGTGAACAGCTTGGAGGATTACGACAACTATCAGGACTATATGGTGGGTTATGATCCGGTTAACGACTCTGAGAACCTGGACGAACAAGAAAGCACCCAGAAATCCTTCGACCACATTAAATCGATTCTTCCGCTGCTGAATGCGGATAAGCGCCATCTGATCGAGTTATGTCTGAAGTACGGTTTCCAATATAAGGCGATCAGCAAAGTTATGGGTAAAGGTATTCACGAAACCAGCCGTGAAATCAAAGAAGCCATCGAGGACATCAAGACCATTGTCCACAAGGGCAACGAGCTCGGCAGCAATGACACCATGACCAATGAAATCAAGTTTAGCGGTGAATTATCCGAGGAACAGGCTAAGGTGCTGAAGATGCGCTGCGATTTGAAGTACAGCTTCTCTGAGATTGCCAAGGAGCTGGAACTGTCCGAGAAAGAGGTACACCAAGAGTTCATGAAGGCATATAAACTGATGAAAGCGAACCACCAGTTGCAACTGCAAAGCGCGTAATAAGAATTCCTGCTGCCACCGCTGAGCAATAACTAGCATAACCCCTTGGGGCCTCTAAACGGGTCTTGAGGGGTTTTTTGCTGAAACCTCAGGCATTTGAGAAGCACACGGTCACACTGCTTCCGGTAGTCAATAAACCGGTAAACCAGCAATAGACATAAGCGGCTATTTAACGACCCTGCCCTGAACCGACGACCGGGTCATCGTGGCCGGATCTTGCGGCCCCTCGGCTTGAACGAATTGTTAGACATTATTTGCCGACTACCTTGGTGATCTCGCCTTTCACGTAGTGGACAAATTCTTCCAACTGATCTGCGCGCGAGGCCAAGCGATCTTCTTCTTGTCCAAGATAAGCCTGTCTAGCTTCAAGTATGACGGGCTGATACTGGGCCGGCAGGCGCTCCATTGCCCAGTCGGCAGCGACATCCTTCGGCGCGATTTTGCCGGTTACTGCGCTGTACCAAATGCGGGACAACGTAAGCACTACATTTCGCTCATCGCCAGCCCAGTCGGGCGGCGAGTTCCATAGCGTTAAGGTTTCATTTAGCGCCTCAAATAGATCCTGTTCAGGAACCGGATCAAAGAGTTCCTCCGCCGCTGGACCTACCAAGGCAACGCTATGTTCTCTTGCTTTTGTCAGCAAGATAGCCAGATCAATGTCGATCGTGGCTGGCTCGAAGATACCTGCAAGAATGTCATTGCGCTGCCATTCTCCAAATTGCAGTTCGCGCTTAGCTGGATAACGCCACGGAATGATGTCGTCGTGCACAACAATGGTGACTTCTACAGCGCGGAGAATCTCGCTCTCTCCAGGGGAAGCCGAAGTTTCCAAAAGGTCGTTGATCAAAGCTCGCCGCGTTGTTTCATCAAGCCTTACGGTCACCGTAACCAGCAAATCAATATCACTGTGTGGCTTCAGGCCGCCATCCACTGCGGAGCCGTACAAATGTACGGCCAGCAACGTCGGTTCGAGATGGCGCTCGATGACGCCAACTACCTCTGATAGTTGAGTCGATACTTCGGCGATCACCGCTTCCCTCATACTCTTCCTTTTTCAATATTATTGAAGCATTTATCAGGGTTATTGTCTCATGAGCGGATACATATTTGAATGTATTTAGAAAAATAAACAAATAGCTAGCTCACTCGGTCGCTACGCTCCGGGCGTGAGACTGCGGCGGGCGCTGCGGACACATACAAAGTTACCCACAGATTCCGTGGATAAGCAGGGGACTAACATGTGAGGCAAAACAGCAGGGCCGCGCCGGTGGCGTTTTTCCATAGGCTCCGCCCTCCTGCCAGAGTTCACATAAACAGACGCTTTTCCGGTGCATCTGTGGGAGCCGTGAGGCTCAACCATGAATCTGACAGTACGGGCGAAACCCGACAGGACTTAAAGATCCCCACCGTTTCCGGCGGGTCGCTCCCTCTTGCGCTCTCCTGTTCCGACCCTGCCGTTTACCGGATACCTGTTCCGCCTTTCTCCCTTACGGGAAGTGTGGCGCTTTCTCATAGCTCACACACTGGTATCTCGGCTCGGTGTAGGTCGTTCGCTCCAAGCTGGGCTGTAAGCAAGAACTCCCCGTTCAGCCCGACTGCTGCGCCTTATCCGGTAACTGTTCACTTGAGTCCAACCCGGAAAAGCACGGTAAAACGCCACTGGCAGCAGCCATTGGTAACTGGGAGTTCGCAGAGGATTTGTTTAGCTAAACACGCGGTTGCTCTTGAAGTGTGCGCCAAAGTCCGGCTACACTGGAAGGACAGATTTGGTTGCTGTGCTCTGCGAAAGCCAGTTACCACGGTTAAGCAGTTCCCCAACTGACTTAACCTTCGATCAAACCACCTCCCCAGGTGGTTTTTTCGTTTACAGGGCAAAAGATTACGCGCAGAAAAAAAGGATCTCAAGAAGATCCTTTGATCTTTTCTACTGAACCGCTCTAGATTTCAGTGCAATTTATCTCTTCAAATGTAGCACCTGAAGTCAGCCCCATACGATATAAGTTGTAATTCTCATGTTAGTCATGCCCCGCGCCCACCGGAAGGAGCTGACTGGGTTGAAGGCTCTCAAGGGCATCGGTCGAGATCCCGGTGCCTAATGAGTGAGCTAACTTACATTAATTGCGTTGCGCTCACTGCCCGCTTTCCAGTCGGGAAACCTGTCGTGCCAGCTGCATTAATGAATCGGCCAACGCGCGGGGAGAGGCGGTTTGCGTATTGGGCGCCAGGGTGGTTTTTCTTTTCACCAGTGAGACGGGCAACAGCTGATTGCCCTTCACCGCCTGGCCCTGAGAGAGTTGCAGCAAGCGGTCCACGCTGGTTTGCCCCAGCAGGCGAAAATCCTGTTTGATGGTGGTTAACGGCGGGATATAACATGAGCTGTCTTCGGTATCGTCGTATCCCACTACCGAGATGTCCGCACCAACGCGCAGCCCGGACTCGGTAATGGCGCGCATTGCG
	pSL8295	pCDF_Fta_gRNA-region(tSL0769)_Δconserved-region_dCas12f_RpoE_ΔHTH	12 nt matching	CTCGGTAATGGCGCGCATTGCGCCCAGCGCCATCTGATCGTTGGCAACCAGCATCGCAGTGGGAACGATGCCCTCATTCAGCATTTGCATGGTTTGTTGAAAACCGGACATGGCACTCCAGTCGCCTTCCCGTTCCGCTATCGGCTGAATTTGATTGCGAGTGAGATATTTATGCCAGCCAGCCAGACGCAGACGCGCCGAGACAGAACTTAATGGGCCCGCTAACAGCGCGATTTGCTGGTGACCCAATGCGACCAGATGCTCCACGCCCAGTCGCGTACCGTCTTCATGGGAGAAAATAATACTGTTGATGGGTGTCTGGTCAGAGACATCAAGAAATAACGCCGGAACATTAGTGCAGGCAGCTTCCACAGCAATGGCATCCTGGTCATCCAGCGGATAGTTAATGATCAGCCCACTGACGCGTTGCGCGAGAAGATTGTGCACCGCCGCTTTACAGGCTTCGACGCCGCTTCGTTCTACCATCGACACCACCACGCTGGCACCCAGTTGATCGGCGCGAGATTTAATCGCCGCGACAATTTGCGACGGCGCGTGCAGGGCCAGACTGGAGGTGGCAACGCCAATCAGCAACGACTGTTTGCCCGCCAGTTGTTGTGCCACGCGGTTGGGAATGTAATTCAGCTCCGCCATCGCCGCTTCCACTTTTTCCCGCGTTTTCGCAGAAACGTGGCTGGCCTGGTTCACCACGCGGGAAACGGTCTGATAAGAGACACCGGCATACTCTGCGACATCGTATAACGTTACTGGTTTCACATTCACCACCCTGAATTGACTCTCTTCCGGGCGCTATCATGCCATACCGCGAAAGGTTTTGCGCCATTCGATGGTGTCCGGGATTGACAGCTAGCTCAGTCCTAGGTATAATGCTAGCGTGGAGATATACCTCGAGCAATTAGATTTTGAGGGTGCTTGTACACCCATAGGGTGAGGTTAAGAATTACACTCACTAAGTGTGAACAACACATACAACTTGTGGGATACCGCAATGTGATAGCAATCAATAAGCCTAAATACGGGCACCTAAATACAATATGGGACAAACACCGATAAAGTTTTTTTGAACGATTGAAAATGGATACTTTTAATGAAGTGTCCAGAAATCGTCAAATATTAGATAGAACCCTTGGGATATTGCTTCTCCTTATAGGTATCGCAATTGGGATTTTCCTTATTCCTGATTTTTTACCACTACTTAAAAGGACTCCTTATTTATTGCTCGAACCCGATGCAGGTGTAAGACATGAGCTTGGATACGCTTGGTTTATGCAATCAATTGGTTGGATCATTGCTTTTTTCGCATTTAGGAGCAGTAGGGCATTTTTAAGGGATAGCAAGAAACCAACTAGTACCAGTAATTAAATCAAAGGTGAAAGAGGTATATAGTTGCCTAAACACCATATACAACTCACTGAAAAACCGCTCCGAAACGCAATATTCTGTGATGACAGCCATTCATCCGGTAGGCTAAAGTATGTAAAAAGAAGCTAATGTCATCTTCCCTTTTCTCCTCGAGGCGGCCGCAATAATAGACTAGCATAACCCCTTGGGGCCTCTAAACGGGTCTTGAGGGGTTTTTTGCTGAACGTACGTTTTACGGCTAGCTCAGTCCTAGGTACTATGCTAGCGTGGAGATATACGGTACCAAGGAGGTAAATAATGGGAAAATCAACACTAAAGCACACTAGGAAGATTCAGATCTTGATCGACCTGCCGACGAAAGACGAGAAGAAAGAGGTTATGGATATGATGTATCAGTGGCGTGATCGTTGCTTCCGCGCAGCGAACATTATCGTGACCCATCTGTACGTTCAGGAGATGATCAAGGACTTCTTTTATCTGAGCGAAGGTATTAAGTACAAACTCGCGGATGAGAAAAAAGACGAAAAGGGCATCCTGCAACGTAGCCGTATGAACACCACCTATCGCGTGGTGAGCGACCGTTTTAAGGGCGAGATGCCGACGAATATCCTTTCCACCCTGAACCACGGCCTGATCAGCAGCTTTAACAAAAACCGCGTCCAGTATTGGAAAGGCGAACGTAGCCTGCCAAATTTCAAAAAGGACATGGCATTCCCGTTTGGTCTGCAAGGTATCTCTCGTCTGGTGTATGATGAAGAAAAAAAGGCGTTCTGCTTTAGATTGTACCGCGTTCCGTTTAAAACGTACTTGGGTAAGGACTTCACCGATAAACGCATGCTGCTGGAGCGCCTAGTCAAAGGAGACGTTAAGCTGTGTGCGTCGAACATTCAACTGAATGGTGGTAAGATCTTTTGGCTGGCTGTATTCGAAATTGAAAAGGAGAAGCACAGCCTCAAACCGGAAGTGATTGCCGAAGCTTCGCTCTCCTTGGAGTATCCGATTGTTGTGAAGACTGGTAAGAACCGTCTGACCATTGGTACTAAAGAAGAGTTCCTGTACCGCAGATTGGCGATTCAAGCGGCGCGTCGTCGTACCCAGGTTGGTGCAACCTACAGCCGTTCTGGTAAGGGTAAGAAGCGCAAATTAAAAGCCGTCGATAAATACCATAAAACGGAATCAAACTATGTGGCGCATCGTATTCACGTTTACAGCCGTAAGTTAATCGATTTCTGCATTAAACACCAAGCGGGCACCCTGATCCTTATGAATCAGGAGGACAAAGTTGGCATCGCCAAAGAGGAGGAGTTCGTGCTGCGTAATTGGTCCTATTACGAACTGATGACCAAAATCAAGTACAAAGCTGAGAAGGCTGGCATCGAATTGATTATCGGCTAAGGCTCCGGAAGAAGGAGATATACATATGTTATATTCAGATTTTGAATTGCTAAAAATTGGCGACACTAGTGCGTTGGACCATATCCATGCAAAATACTTTCGTTCCATCCTGTGGATCGGCCGTCAGTGGCTGAACGATGATTTTTTGATCGAGTCTCTGGTTCAGGATACGTTTCTAAAGCTGTGGGTTAATAGAGATAAGCTGGAAAGCCCGGAACACATTTTTTACTTCTTGCGTTTCGTGATGAAGCGCGAGTGCATTAGCTATTACCGTAAACCAAAATACAAATTTCATAAAAAAGTGAACAGCTTGGAGGATTACGACAACTATCAGGACTATATGGTGGGTTATGATCCGGTTAACGACTCTGAGAACCTGGACGAACAAGAAAGCACCCAGAAATCCTTCGACCACATTAAATCGATTCTTCCGCTGCTGAATGCGGATAAGCGCCATCTGATCGAGTTATGTCTGAAGTACGGTTTCCAATATAAGGCGATCAGCAAAGTTATGGGTAAAGGTATTCACGAAACCAGCCGTGAAATCAAAGAAGCCATCGAGGACATCAAGACCATTGTCCACAAGGGCAACGAGCTCGGCAGCAATGACACCATGACCAATGAAATCAAGTTTAGCGGTGAATTATCCGAGGAACAGGCTAAGGTGCTGAAGATGCGCTGCGATTTGAAGTACAGCTTCTCTGAGATTGCCAAGGAGCTGGAACTGTCCGAGAAAGAGGTACACCAAGAGTTCATGAAGGCATATAAACTGATGAAAGCGAACCACCAGTTGCAACTGCAAAGCGCGTAATAAGAATTCCTGCTGCCACCGCTGAGCAATAACTAGCATAACCCCTTGGGGCCTCTAAACGGGTCTTGAGGGGTTTTTTGCTGAAACCTCAGGCATTTGAGAAGCACACGGTCACACTGCTTCCGGTAGTCAATAAACCGGTAAACCAGCAATAGACATAAGCGGCTATTTAACGACCCTGCCCTGAACCGACGACCGGGTCATCGTGGCCGGATCTTGCGGCCCCTCGGCTTGAACGAATTGTTAGACATTATTTGCCGACTACCTTGGTGATCTCGCCTTTCACGTAGTGGACAAATTCTTCCAACTGATCTGCGCGCGAGGCCAAGCGATCTTCTTCTTGTCCAAGATAAGCCTGTCTAGCTTCAAGTATGACGGGCTGATACTGGGCCGGCAGGCGCTCCATTGCCCAGTCGGCAGCGACATCCTTCGGCGCGATTTTGCCGGTTACTGCGCTGTACCAAATGCGGGACAACGTAAGCACTACATTTCGCTCATCGCCAGCCCAGTCGGGCGGCGAGTTCCATAGCGTTAAGGTTTCATTTAGCGCCTCAAATAGATCCTGTTCAGGAACCGGATCAAAGAGTTCCTCCGCCGCTGGACCTACCAAGGCAACGCTATGTTCTCTTGCTTTTGTCAGCAAGATAGCCAGATCAATGTCGATCGTGGCTGGCTCGAAGATACCTGCAAGAATGTCATTGCGCTGCCATTCTCCAAATTGCAGTTCGCGCTTAGCTGGATAACGCCACGGAATGATGTCGTCGTGCACAACAATGGTGACTTCTACAGCGCGGAGAATCTCGCTCTCTCCAGGGGAAGCCGAAGTTTCCAAAAGGTCGTTGATCAAAGCTCGCCGCGTTGTTTCATCAAGCCTTACGGTCACCGTAACCAGCAAATCAATATCACTGTGTGGCTTCAGGCCGCCATCCACTGCGGAGCCGTACAAATGTACGGCCAGCAACGTCGGTTCGAGATGGCGCTCGATGACGCCAACTACCTCTGATAGTTGAGTCGATACTTCGGCGATCACCGCTTCCCTCATACTCTTCCTTTTTCAATATTATTGAAGCATTTATCAGGGTTATTGTCTCATGAGCGGATACATATTTGAATGTATTTAGAAAAATAAACAAATAGCTAGCTCACTCGGTCGCTACGCTCCGGGCGTGAGACTGCGGCGGGCGCTGCGGACACATACAAAGTTACCCACAGATTCCGTGGATAAGCAGGGGACTAACATGTGAGGCAAAACAGCAGGGCCGCGCCGGTGGCGTTTTTCCATAGGCTCCGCCCTCCTGCCAGAGTTCACATAAACAGACGCTTTTCCGGTGCATCTGTGGGAGCCGTGAGGCTCAACCATGAATCTGACAGTACGGGCGAAACCCGACAGGACTTAAAGATCCCCACCGTTTCCGGCGGGTCGCTCCCTCTTGCGCTCTCCTGTTCCGACCCTGCCGTTTACCGGATACCTGTTCCGCCTTTCTCCCTTACGGGAAGTGTGGCGCTTTCTCATAGCTCACACACTGGTATCTCGGCTCGGTGTAGGTCGTTCGCTCCAAGCTGGGCTGTAAGCAAGAACTCCCCGTTCAGCCCGACTGCTGCGCCTTATCCGGTAACTGTTCACTTGAGTCCAACCCGGAAAAGCACGGTAAAACGCCACTGGCAGCAGCCATTGGTAACTGGGAGTTCGCAGAGGATTTGTTTAGCTAAACACGCGGTTGCTCTTGAAGTGTGCGCCAAAGTCCGGCTACACTGGAAGGACAGATTTGGTTGCTGTGCTCTGCGAAAGCCAGTTACCACGGTTAAGCAGTTCCCCAACTGACTTAACCTTCGATCAAACCACCTCCCCAGGTGGTTTTTTCGTTTACAGGGCAAAAGATTACGCGCAGAAAAAAAGGATCTCAAGAAGATCCTTTGATCTTTTCTACTGAACCGCTCTAGATTTCAGTGCAATTTATCTCTTCAAATGTAGCACCTGAAGTCAGCCCCATACGATATAAGTTGTAATTCTCATGTTAGTCATGCCCCGCGCCCACCGGAAGGAGCTGACTGGGTTGAAGGCTCTCAAGGGCATCGGTCGAGATCCCGGTGCCTAATGAGTGAGCTAACTTACATTAATTGCGTTGCGCTCACTGCCCGCTTTCCAGTCGGGAAACCTGTCGTGCCAGCTGCATTAATGAATCGGCCAACGCGCGGGGAGAGGCGGTTTGCGTATTGGGCGCCAGGGTGGTTTTTCTTTTCACCAGTGAGACGGGCAACAGCTGATTGCCCTTCACCGCCTGGCCCTGAGAGAGTTGCAGCAAGCGGTCCACGCTGGTTTGCCCCAGCAGGCGAAAATCCTGTTTGATGGTGGTTAACGGCGGGATATAACATGAGCTGTCTTCGGTATCGTCGTATCCCACTACCGAGATGTCCGCACCAACGCGCAGCCCGGA
	pSL8296	pCDF_Fta_gRNA-region(tSL0770)_Δconserved-region_dCas12f_RpoE_ΔHTH	10 nt matching	TCGTATCCCACTACCGAGATGTCCGCACCAACGCGCAGCCCGGACTCGGTAATGGCGCGCATTGCGCCCAGCGCCATCTGATCGTTGGCAACCAGCATCGCAGTGGGAACGATGCCCTCATTCAGCATTTGCATGGTTTGTTGAAAACCGGACATGGCACTCCAGTCGCCTTCCCGTTCCGCTATCGGCTGAATTTGATTGCGAGTGAGATATTTATGCCAGCCAGCCAGACGCAGACGCGCCGAGACAGAACTTAATGGGCCCGCTAACAGCGCGATTTGCTGGTGACCCAATGCGACCAGATGCTCCACGCCCAGTCGCGTACCGTCTTCATGGGAGAAAATAATACTGTTGATGGGTGTCTGGTCAGAGACATCAAGAAATAACGCCGGAACATTAGTGCAGGCAGCTTCCACAGCAATGGCATCCTGGTCATCCAGCGGATAGTTAATGATCAGCCCACTGACGCGTTGCGCGAGAAGATTGTGCACCGCCGCTTTACAGGCTTCGACGCCGCTTCGTTCTACCATCGACACCACCACGCTGGCACCCAGTTGATCGGCGCGAGATTTAATCGCCGCGACAATTTGCGACGGCGCGTGCAGGGCCAGACTGGAGGTGGCAACGCCAATCAGCAACGACTGTTTGCCCGCCAGTTGTTGTGCCACGCGGTTGGGAATGTAATTCAGCTCCGCCATCGCCGCTTCCACTTTTTCCCGCGTTTTCGCAGAAACGTGGCTGGCCTGGTTCACCACGCGGGAAACGGTCTGATAAGAGACACCGGCATACTCTGCGACATCGTATAACGTTACTGGTTTCACATTCACCACCCTGAATTGACTCTCTTCCGGGCGCTATCATGCCATACCGCGAAAGGTTTTGCGCCATTCGATGGTGTCCGGGATTGACAGCTAGCTCAGTCCTAGGTATAATGCTAGCGTGGAGATATACCTCGAGCAATTAGATTTTGAGGGTGCTTGTACACCCATAGGGTGAGGTTAAGAATTACACTCACTAAGTGTGAACAACACATACAACTTGTGGGATAGGGCAATGTGATAGCAATCAATAAGCCTAAATACGGGCACCTAAATACAATATGGGACAAACACCGATAAAGTTTTTTTGAACGATTGAAAATGGATACTTTTAATGAAGTGTCCAGAAATCGTCAAATATTAGATAGAACCCTTGGGATATTGCTTCTCCTTATAGGTATCGCAATTGGGATTTTCCTTATTCCTGATTTTTTACCACTACTTAAAAGGACTCCTTATTTATTGCTCGAACCCGATGCAGGTGTAAGACATGAGCTTGGATACGCTTGGTTTATGCAATCAATTGGTTGGATCATTGCTTTTTTCGCATTTAGGAGCAGTAGGGCATTTTTAAGGGATAGCAAGAAACCAACTAGTACCAGTAATTAAATCAAAGGTGAAAGAGGTATATAGTTGCCTAAACACCATATACAACTCACTGAAAAACCGCTCCGAAACGCAATATTCTGTGATGACAGCCATTCATCCGGTAGGCTAAAGTATGTAAAAAGAAGCTAATGTCATCTTCCCTTTTCTCCTCGAGGCGGCCGCAATAATAGACTAGCATAACCCCTTGGGGCCTCTAAACGGGTCTTGAGGGGTTTTTTGCTGAACGTACGTTTTACGGCTAGCTCAGTCCTAGGTACTATGCTAGCGTGGAGATATACGGTACCAAGGAGGTAAATAATGGGAAAATCAACACTAAAGCACACTAGGAAGATTCAGATCTTGATCGACCTGCCGACGAAAGACGAGAAGAAAGAGGTTATGGATATGATGTATCAGTGGCGTGATCGTTGCTTCCGCGCAGCGAACATTATCGTGACCCATCTGTACGTTCAGGAGATGATCAAGGACTTCTTTTATCTGAGCGAAGGTATTAAGTACAAACTCGCGGATGAGAAAAAAGACGAAAAGGGCATCCTGCAACGTAGCCGTATGAACACCACCTATCGCGTGGTGAGCGACCGTTTTAAGGGCGAGATGCCGACGAATATCCTTTCCACCCTGAACCACGGCCTGATCAGCAGCTTTAACAAAAACCGCGTCCAGTATTGGAAAGGCGAACGTAGCCTGCCAAATTTCAAAAAGGACATGGCATTCCCGTTTGGTCTGCAAGGTATCTCTCGTCTGGTGTATGATGAAGAAAAAAAGGCGTTCTGCTTTAGATTGTACCGCGTTCCGTTTAAAACGTACTTGGGTAAGGACTTCACCGATAAACGCATGCTGCTGGAGCGCCTAGTCAAAGGAGACGTTAAGCTGTGTGCGTCGAACATTCAACTGAATGGTGGTAAGATCTTTTGGCTGGCTGTATTCGAAATTGAAAAGGAGAAGCACAGCCTCAAACCGGAAGTGATTGCCGAAGCTTCGCTCTCCTTGGAGTATCCGATTGTTGTGAAGACTGGTAAGAACCGTCTGACCATTGGTACTAAAGAAGAGTTCCTGTACCGCAGATTGGCGATTCAAGCGGCGCGTCGTCGTACCCAGGTTGGTGCAACCTACAGCCGTTCTGGTAAGGGTAAGAAGCGCAAATTAAAAGCCGTCGATAAATACCATAAAACGGAATCAAACTATGTGGCGCATCGTATTCACGTTTACAGCCGTAAGTTAATCGATTTCTGCATTAAACACCAAGCGGGCACCCTGATCCTTATGAATCAGGAGGACAAAGTTGGCATCGCCAAAGAGGAGGAGTTCGTGCTGCGTAATTGGTCCTATTACGAACTGATGACCAAAATCAAGTACAAAGCTGAGAAGGCTGGCATCGAATTGATTATCGGCTAAGGCTCCGGAAGAAGGAGATATACATATGTTATATTCAGATTTTGAATTGCTAAAAATTGGCGACACTAGTGCGTTGGACCATATCCATGCAAAATACTTTCGTTCCATCCTGTGGATCGGCCGTCAGTGGCTGAACGATGATTTTTTGATCGAGTCTCTGGTTCAGGATACGTTTCTAAAGCTGTGGGTTAATAGAGATAAGCTGGAAAGCCCGGAACACATTTTTTACTTCTTGCGTTTCGTGATGAAGCGCGAGTGCATTAGCTATTACCGTAAACCAAAATACAAATTTCATAAAAAAGTGAACAGCTTGGAGGATTACGACAACTATCAGGACTATATGGTGGGTTATGATCCGGTTAACGACTCTGAGAACCTGGACGAACAAGAAAGCACCCAGAAATCCTTCGACCACATTAAATCGATTCTTCCGCTGCTGAATGCGGATAAGCGCCATCTGATCGAGTTATGTCTGAAGTACGGTTTCCAATATAAGGCGATCAGCAAAGTTATGGGTAAAGGTATTCACGAAACCAGCCGTGAAATCAAAGAAGCCATCGAGGACATCAAGACCATTGTCCACAAGGGCAACGAGCTCGGCAGCAATGACACCATGACCAATGAAATCAAGTTTAGCGGTGAATTATCCGAGGAACAGGCTAAGGTGCTGAAGATGCGCTGCGATTTGAAGTACAGCTTCTCTGAGATTGCCAAGGAGCTGGAACTGTCCGAGAAAGAGGTACACCAAGAGTTCATGAAGGCATATAAACTGATGAAAGCGAACCACCAGTTGCAACTGCAAAGCGCGTAATAAGAATTCCTGCTGCCACCGCTGAGCAATAACTAGCATAACCCCTTGGGGCCTCTAAACGGGTCTTGAGGGGTTTTTTGCTGAAACCTCAGGCATTTGAGAAGCACACGGTCACACTGCTTCCGGTAGTCAATAAACCGGTAAACCAGCAATAGACATAAGCGGCTATTTAACGACCCTGCCCTGAACCGACGACCGGGTCATCGTGGCCGGATCTTGCGGCCCCTCGGCTTGAACGAATTGTTAGACATTATTTGCCGACTACCTTGGTGATCTCGCCTTTCACGTAGTGGACAAATTCTTCCAACTGATCTGCGCGCGAGGCCAAGCGATCTTCTTCTTGTCCAAGATAAGCCTGTCTAGCTTCAAGTATGACGGGCTGATACTGGGCCGGCAGGCGCTCCATTGCCCAGTCGGCAGCGACATCCTTCGGCGCGATTTTGCCGGTTACTGCGCTGTACCAAATGCGGGACAACGTAAGCACTACATTTCGCTCATCGCCAGCCCAGTCGGGCGGCGAGTTCCATAGCGTTAAGGTTTCATTTAGCGCCTCAAATAGATCCTGTTCAGGAACCGGATCAAAGAGTTCCTCCGCCGCTGGACCTACCAAGGCAACGCTATGTTCTCTTGCTTTTGTCAGCAAGATAGCCAGATCAATGTCGATCGTGGCTGGCTCGAAGATACCTGCAAGAATGTCATTGCGCTGCCATTCTCCAAATTGCAGTTCGCGCTTAGCTGGATAACGCCACGGAATGATGTCGTCGTGCACAACAATGGTGACTTCTACAGCGCGGAGAATCTCGCTCTCTCCAGGGGAAGCCGAAGTTTCCAAAAGGTCGTTGATCAAAGCTCGCCGCGTTGTTTCATCAAGCCTTACGGTCACCGTAACCAGCAAATCAATATCACTGTGTGGCTTCAGGCCGCCATCCACTGCGGAGCCGTACAAATGTACGGCCAGCAACGTCGGTTCGAGATGGCGCTCGATGACGCCAACTACCTCTGATAGTTGAGTCGATACTTCGGCGATCACCGCTTCCCTCATACTCTTCCTTTTTCAATATTATTGAAGCATTTATCAGGGTTATTGTCTCATGAGCGGATACATATTTGAATGTATTTAGAAAAATAAACAAATAGCTAGCTCACTCGGTCGCTACGCTCCGGGCGTGAGACTGCGGCGGGCGCTGCGGACACATACAAAGTTACCCACAGATTCCGTGGATAAGCAGGGGACTAACATGTGAGGCAAAACAGCAGGGCCGCGCCGGTGGCGTTTTTCCATAGGCTCCGCCCTCCTGCCAGAGTTCACATAAACAGACGCTTTTCCGGTGCATCTGTGGGAGCCGTGAGGCTCAACCATGAATCTGACAGTACGGGCGAAACCCGACAGGACTTAAAGATCCCCACCGTTTCCGGCGGGTCGCTCCCTCTTGCGCTCTCCTGTTCCGACCCTGCCGTTTACCGGATACCTGTTCCGCCTTTCTCCCTTACGGGAAGTGTGGCGCTTTCTCATAGCTCACACACTGGTATCTCGGCTCGGTGTAGGTCGTTCGCTCCAAGCTGGGCTGTAAGCAAGAACTCCCCGTTCAGCCCGACTGCTGCGCCTTATCCGGTAACTGTTCACTTGAGTCCAACCCGGAAAAGCACGGTAAAACGCCACTGGCAGCAGCCATTGGTAACTGGGAGTTCGCAGAGGATTTGTTTAGCTAAACACGCGGTTGCTCTTGAAGTGTGCGCCAAAGTCCGGCTACACTGGAAGGACAGATTTGGTTGCTGTGCTCTGCGAAAGCCAGTTACCACGGTTAAGCAGTTCCCCAACTGACTTAACCTTCGATCAAACCACCTCCCCAGGTGGTTTTTTCGTTTACAGGGCAAAAGATTACGCGCAGAAAAAAAGGATCTCAAGAAGATCCTTTGATCTTTTCTACTGAACCGCTCTAGATTTCAGTGCAATTTATCTCTTCAAATGTAGCACCTGAAGTCAGCCCCATACGATATAAGTTGTAATTCTCATGTTAGTCATGCCCCGCGCCCACCGGAAGGAGCTGACTGGGTTGAAGGCTCTCAAGGGCATCGGTCGAGATCCCGGTGCCTAATGAGTGAGCTAACTTACATTAATTGCGTTGCGCTCACTGCCCGCTTTCCAGTCGGGAAACCTGTCGTGCCAGCTGCATTAATGAATCGGCCAACGCGCGGGGAGAGGCGGTTTGCGTATTGGGCGCCAGGGTGGTTTTTCTTTTCACCAGTGAGACGGGCAACAGCTGATTGCCCTTCACCGCCTGGCCCTGAGAGAGTTGCAGCAAGCGGTCCACGCTGGTTTGCCCCAGCAGGCGAAAATCCTGTTTGATGGTGGTTAACGGCGGGATATAACATGAGCTGTCTTCGGTATCG
	pSL8297	pCDF_Fta_gRNA-region(tSL0771)_Δconserved-region_dCas12f_RpoE_ΔHTH	8 nt matching	ACGATGCCCTCATTCAGCATTTGCATGGTTTGTTGAAAACCGGACATGGCACTCCAGTCGCCTTCCCGTTCCGCTATCGGCTGAATTTGATTGCGAGTGAGATATTTATGCCAGCCAGCCAGACGCAGACGCGCCGAGACAGAACTTAATGGGCCCGCTAACAGCGCGATTTGCTGGTGACCCAATGCGACCAGATGCTCCACGCCCAGTCGCGTACCGTCTTCATGGGAGAAAATAATACTGTTGATGGGTGTCTGGTCAGAGACATCAAGAAATAACGCCGGAACATTAGTGCAGGCAGCTTCCACAGCAATGGCATCCTGGTCATCCAGCGGATAGTTAATGATCAGCCCACTGACGCGTTGCGCGAGAAGATTGTGCACCGCCGCTTTACAGGCTTCGACGCCGCTTCGTTCTACCATCGACACCACCACGCTGGCACCCAGTTGATCGGCGCGAGATTTAATCGCCGCGACAATTTGCGACGGCGCGTGCAGGGCCAGACTGGAGGTGGCAACGCCAATCAGCAACGACTGTTTGCCCGCCAGTTGTTGTGCCACGCGGTTGGGAATGTAATTCAGCTCCGCCATCGCCGCTTCCACTTTTTCCCGCGTTTTCGCAGAAACGTGGCTGGCCTGGTTCACCACGCGGGAAACGGTCTGATAAGAGACACCGGCATACTCTGCGACATCGTATAACGTTACTGGTTTCACATTCACCACCCTGAATTGACTCTCTTCCGGGCGCTATCATGCCATACCGCGAAAGGTTTTGCGCCATTCGATGGTGTCCGGGATTGACAGCTAGCTCAGTCCTAGGTATAATGCTAGCGTGGAGATATACCTCGAGCAATTAGATTTTGAGGGTGCTTGTACACCCATAGGGTGAGGTTAAGAATTACACTCACTAAGTGTGAACAACACATACAACTTGTGGGAATGGGCAATGTGATAGCAATCAATAAGCCTAAATACGGGCACCTAAATACAATATGGGACAAACACCGATAAAGTTTTTTTGAACGATTGAAAATGGATACTTTTAATGAAGTGTCCAGAAATCGTCAAATATTAGATAGAACCCTTGGGATATTGCTTCTCCTTATAGGTATCGCAATTGGGATTTTCCTTATTCCTGATTTTTTACCACTACTTAAAAGGACTCCTTATTTATTGCTCGAACCCGATGCAGGTGTAAGACATGAGCTTGGATACGCTTGGTTTATGCAATCAATTGGTTGGATCATTGCTTTTTTCGCATTTAGGAGCAGTAGGGCATTTTTAAGGGATAGCAAGAAACCAACTAGTACCAGTAATTAAATCAAAGGTGAAAGAGGTATATAGTTGCCTAAACACCATATACAACTCACTGAAAAACCGCTCCGAAACGCAATATTCTGTGATGACAGCCATTCATCCGGTAGGCTAAAGTATGTAAAAAGAAGCTAATGTCATCTTCCCTTTTCTCCTCGAGGCGGCCGCAATAATAGACTAGCATAACCCCTTGGGGCCTCTAAACGGGTCTTGAGGGGTTTTTTGCTGAACGTACGTTTTACGGCTAGCTCAGTCCTAGGTACTATGCTAGCGTGGAGATATACGGTACCAAGGAGGTAAATAATGGGAAAATCAACACTAAAGCACACTAGGAAGATTCAGATCTTGATCGACCTGCCGACGAAAGACGAGAAGAAAGAGGTTATGGATATGATGTATCAGTGGCGTGATCGTTGCTTCCGCGCAGCGAACATTATCGTGACCCATCTGTACGTTCAGGAGATGATCAAGGACTTCTTTTATCTGAGCGAAGGTATTAAGTACAAACTCGCGGATGAGAAAAAAGACGAAAAGGGCATCCTGCAACGTAGCCGTATGAACACCACCTATCGCGTGGTGAGCGACCGTTTTAAGGGCGAGATGCCGACGAATATCCTTTCCACCCTGAACCACGGCCTGATCAGCAGCTTTAACAAAAACCGCGTCCAGTATTGGAAAGGCGAACGTAGCCTGCCAAATTTCAAAAAGGACATGGCATTCCCGTTTGGTCTGCAAGGTATCTCTCGTCTGGTGTATGATGAAGAAAAAAAGGCGTTCTGCTTTAGATTGTACCGCGTTCCGTTTAAAACGTACTTGGGTAAGGACTTCACCGATAAACGCATGCTGCTGGAGCGCCTAGTCAAAGGAGACGTTAAGCTGTGTGCGTCGAACATTCAACTGAATGGTGGTAAGATCTTTTGGCTGGCTGTATTCGAAATTGAAAAGGAGAAGCACAGCCTCAAACCGGAAGTGATTGCCGAAGCTTCGCTCTCCTTGGAGTATCCGATTGTTGTGAAGACTGGTAAGAACCGTCTGACCATTGGTACTAAAGAAGAGTTCCTGTACCGCAGATTGGCGATTCAAGCGGCGCGTCGTCGTACCCAGGTTGGTGCAACCTACAGCCGTTCTGGTAAGGGTAAGAAGCGCAAATTAAAAGCCGTCGATAAATACCATAAAACGGAATCAAACTATGTGGCGCATCGTATTCACGTTTACAGCCGTAAGTTAATCGATTTCTGCATTAAACACCAAGCGGGCACCCTGATCCTTATGAATCAGGAGGACAAAGTTGGCATCGCCAAAGAGGAGGAGTTCGTGCTGCGTAATTGGTCCTATTACGAACTGATGACCAAAATCAAGTACAAAGCTGAGAAGGCTGGCATCGAATTGATTATCGGCTAAGGCTCCGGAAGAAGGAGATATACATATGTTATATTCAGATTTTGAATTGCTAAAAATTGGCGACACTAGTGCGTTGGACCATATCCATGCAAAATACTTTCGTTCCATCCTGTGGATCGGCCGTCAGTGGCTGAACGATGATTTTTTGATCGAGTCTCTGGTTCAGGATACGTTTCTAAAGCTGTGGGTTAATAGAGATAAGCTGGAAAGCCCGGAACACATTTTTTACTTCTTGCGTTTCGTGATGAAGCGCGAGTGCATTAGCTATTACCGTAAACCAAAATACAAATTTCATAAAAAAGTGAACAGCTTGGAGGATTACGACAACTATCAGGACTATATGGTGGGTTATGATCCGGTTAACGACTCTGAGAACCTGGACGAACAAGAAAGCACCCAGAAATCCTTCGACCACATTAAATCGATTCTTCCGCTGCTGAATGCGGATAAGCGCCATCTGATCGAGTTATGTCTGAAGTACGGTTTCCAATATAAGGCGATCAGCAAAGTTATGGGTAAAGGTATTCACGAAACCAGCCGTGAAATCAAAGAAGCCATCGAGGACATCAAGACCATTGTCCACAAGGGCAACGAGCTCGGCAGCAATGACACCATGACCAATGAAATCAAGTTTAGCGGTGAATTATCCGAGGAACAGGCTAAGGTGCTGAAGATGCGCTGCGATTTGAAGTACAGCTTCTCTGAGATTGCCAAGGAGCTGGAACTGTCCGAGAAAGAGGTACACCAAGAGTTCATGAAGGCATATAAACTGATGAAAGCGAACCACCAGTTGCAACTGCAAAGCGCGTAATAAGAATTCCTGCTGCCACCGCTGAGCAATAACTAGCATAACCCCTTGGGGCCTCTAAACGGGTCTTGAGGGGTTTTTTGCTGAAACCTCAGGCATTTGAGAAGCACACGGTCACACTGCTTCCGGTAGTCAATAAACCGGTAAACCAGCAATAGACATAAGCGGCTATTTAACGACCCTGCCCTGAACCGACGACCGGGTCATCGTGGCCGGATCTTGCGGCCCCTCGGCTTGAACGAATTGTTAGACATTATTTGCCGACTACCTTGGTGATCTCGCCTTTCACGTAGTGGACAAATTCTTCCAACTGATCTGCGCGCGAGGCCAAGCGATCTTCTTCTTGTCCAAGATAAGCCTGTCTAGCTTCAAGTATGACGGGCTGATACTGGGCCGGCAGGCGCTCCATTGCCCAGTCGGCAGCGACATCCTTCGGCGCGATTTTGCCGGTTACTGCGCTGTACCAAATGCGGGACAACGTAAGCACTACATTTCGCTCATCGCCAGCCCAGTCGGGCGGCGAGTTCCATAGCGTTAAGGTTTCATTTAGCGCCTCAAATAGATCCTGTTCAGGAACCGGATCAAAGAGTTCCTCCGCCGCTGGACCTACCAAGGCAACGCTATGTTCTCTTGCTTTTGTCAGCAAGATAGCCAGATCAATGTCGATCGTGGCTGGCTCGAAGATACCTGCAAGAATGTCATTGCGCTGCCATTCTCCAAATTGCAGTTCGCGCTTAGCTGGATAACGCCACGGAATGATGTCGTCGTGCACAACAATGGTGACTTCTACAGCGCGGAGAATCTCGCTCTCTCCAGGGGAAGCCGAAGTTTCCAAAAGGTCGTTGATCAAAGCTCGCCGCGTTGTTTCATCAAGCCTTACGGTCACCGTAACCAGCAAATCAATATCACTGTGTGGCTTCAGGCCGCCATCCACTGCGGAGCCGTACAAATGTACGGCCAGCAACGTCGGTTCGAGATGGCGCTCGATGACGCCAACTACCTCTGATAGTTGAGTCGATACTTCGGCGATCACCGCTTCCCTCATACTCTTCCTTTTTCAATATTATTGAAGCATTTATCAGGGTTATTGTCTCATGAGCGGATACATATTTGAATGTATTTAGAAAAATAAACAAATAGCTAGCTCACTCGGTCGCTACGCTCCGGGCGTGAGACTGCGGCGGGCGCTGCGGACACATACAAAGTTACCCACAGATTCCGTGGATAAGCAGGGGACTAACATGTGAGGCAAAACAGCAGGGCCGCGCCGGTGGCGTTTTTCCATAGGCTCCGCCCTCCTGCCAGAGTTCACATAAACAGACGCTTTTCCGGTGCATCTGTGGGAGCCGTGAGGCTCAACCATGAATCTGACAGTACGGGCGAAACCCGACAGGACTTAAAGATCCCCACCGTTTCCGGCGGGTCGCTCCCTCTTGCGCTCTCCTGTTCCGACCCTGCCGTTTACCGGATACCTGTTCCGCCTTTCTCCCTTACGGGAAGTGTGGCGCTTTCTCATAGCTCACACACTGGTATCTCGGCTCGGTGTAGGTCGTTCGCTCCAAGCTGGGCTGTAAGCAAGAACTCCCCGTTCAGCCCGACTGCTGCGCCTTATCCGGTAACTGTTCACTTGAGTCCAACCCGGAAAAGCACGGTAAAACGCCACTGGCAGCAGCCATTGGTAACTGGGAGTTCGCAGAGGATTTGTTTAGCTAAACACGCGGTTGCTCTTGAAGTGTGCGCCAAAGTCCGGCTACACTGGAAGGACAGATTTGGTTGCTGTGCTCTGCGAAAGCCAGTTACCACGGTTAAGCAGTTCCCCAACTGACTTAACCTTCGATCAAACCACCTCCCCAGGTGGTTTTTTCGTTTACAGGGCAAAAGATTACGCGCAGAAAAAAAGGATCTCAAGAAGATCCTTTGATCTTTTCTACTGAACCGCTCTAGATTTCAGTGCAATTTATCTCTTCAAATGTAGCACCTGAAGTCAGCCCCATACGATATAAGTTGTAATTCTCATGTTAGTCATGCCCCGCGCCCACCGGAAGGAGCTGACTGGGTTGAAGGCTCTCAAGGGCATCGGTCGAGATCCCGGTGCCTAATGAGTGAGCTAACTTACATTAATTGCGTTGCGCTCACTGCCCGCTTTCCAGTCGGGAAACCTGTCGTGCCAGCTGCATTAATGAATCGGCCAACGCGCGGGGAGAGGCGGTTTGCGTATTGGGCGCCAGGGTGGTTTTTCTTTTCACCAGTGAGACGGGCAACAGCTGATTGCCCTTCACCGCCTGGCCCTGAGAGAGTTGCAGCAAGCGGTCCACGCTGGTTTGCCCCAGCAGGCGAAAATCCTGTTTGATGGTGGTTAACGGCGGGATATAACATGAGCTGTCTTCGGTATCGTCGTATCCCACTACCGAGATGTCCGCACCAACGCGCAGCCCGGACTCGGTAATGGCGCGCATTGCGCCCAGCGCCATCTGATCGTTGGCAACCAGCATCGCAGTGGGA
	pSL8298	pCDF_Fta_gRNA-region(tSL0772)_Δconserved-region_dCas12f_RpoE_ΔHTH	6 nt matching	TTGCATGGTTTGTTGAAAACCGGACATGGCACTCCAGTCGCCTTCCCGTTCCGCTATCGGCTGAATTTGATTGCGAGTGAGATATTTATGCCAGCCAGCCAGACGCAGACGCGCCGAGACAGAACTTAATGGGCCCGCTAACAGCGCGATTTGCTGGTGACCCAATGCGACCAGATGCTCCACGCCCAGTCGCGTACCGTCTTCATGGGAGAAAATAATACTGTTGATGGGTGTCTGGTCAGAGACATCAAGAAATAACGCCGGAACATTAGTGCAGGCAGCTTCCACAGCAATGGCATCCTGGTCATCCAGCGGATAGTTAATGATCAGCCCACTGACGCGTTGCGCGAGAAGATTGTGCACCGCCGCTTTACAGGCTTCGACGCCGCTTCGTTCTACCATCGACACCACCACGCTGGCACCCAGTTGATCGGCGCGAGATTTAATCGCCGCGACAATTTGCGACGGCGCGTGCAGGGCCAGACTGGAGGTGGCAACGCCAATCAGCAACGACTGTTTGCCCGCCAGTTGTTGTGCCACGCGGTTGGGAATGTAATTCAGCTCCGCCATCGCCGCTTCCACTTTTTCCCGCGTTTTCGCAGAAACGTGGCTGGCCTGGTTCACCACGCGGGAAACGGTCTGATAAGAGACACCGGCATACTCTGCGACATCGTATAACGTTACTGGTTTCACATTCACCACCCTGAATTGACTCTCTTCCGGGCGCTATCATGCCATACCGCGAAAGGTTTTGCGCCATTCGATGGTGTCCGGGATTGACAGCTAGCTCAGTCCTAGGTATAATGCTAGCGTGGAGATATACCTCGAGCAATTAGATTTTGAGGGTGCTTGTACACCCATAGGGTGAGGTTAAGAATTACACTCACTAAGTGTGAACAACACATACAACTTGTGGCTATGGGCAATGTGATAGCAATCAATAAGCCTAAATACGGGCACCTAAATACAATATGGGACAAACACCGATAAAGTTTTTTTGAACGATTGAAAATGGATACTTTTAATGAAGTGTCCAGAAATCGTCAAATATTAGATAGAACCCTTGGGATATTGCTTCTCCTTATAGGTATCGCAATTGGGATTTTCCTTATTCCTGATTTTTTACCACTACTTAAAAGGACTCCTTATTTATTGCTCGAACCCGATGCAGGTGTAAGACATGAGCTTGGATACGCTTGGTTTATGCAATCAATTGGTTGGATCATTGCTTTTTTCGCATTTAGGAGCAGTAGGGCATTTTTAAGGGATAGCAAGAAACCAACTAGTACCAGTAATTAAATCAAAGGTGAAAGAGGTATATAGTTGCCTAAACACCATATACAACTCACTGAAAAACCGCTCCGAAACGCAATATTCTGTGATGACAGCCATTCATCCGGTAGGCTAAAGTATGTAAAAAGAAGCTAATGTCATCTTCCCTTTTCTCCTCGAGGCGGCCGCAATAATAGACTAGCATAACCCCTTGGGGCCTCTAAACGGGTCTTGAGGGGTTTTTTGCTGAACGTACGTTTTACGGCTAGCTCAGTCCTAGGTACTATGCTAGCGTGGAGATATACGGTACCAAGGAGGTAAATAATGGGAAAATCAACACTAAAGCACACTAGGAAGATTCAGATCTTGATCGACCTGCCGACGAAAGACGAGAAGAAAGAGGTTATGGATATGATGTATCAGTGGCGTGATCGTTGCTTCCGCGCAGCGAACATTATCGTGACCCATCTGTACGTTCAGGAGATGATCAAGGACTTCTTTTATCTGAGCGAAGGTATTAAGTACAAACTCGCGGATGAGAAAAAAGACGAAAAGGGCATCCTGCAACGTAGCCGTATGAACACCACCTATCGCGTGGTGAGCGACCGTTTTAAGGGCGAGATGCCGACGAATATCCTTTCCACCCTGAACCACGGCCTGATCAGCAGCTTTAACAAAAACCGCGTCCAGTATTGGAAAGGCGAACGTAGCCTGCCAAATTTCAAAAAGGACATGGCATTCCCGTTTGGTCTGCAAGGTATCTCTCGTCTGGTGTATGATGAAGAAAAAAAGGCGTTCTGCTTTAGATTGTACCGCGTTCCGTTTAAAACGTACTTGGGTAAGGACTTCACCGATAAACGCATGCTGCTGGAGCGCCTAGTCAAAGGAGACGTTAAGCTGTGTGCGTCGAACATTCAACTGAATGGTGGTAAGATCTTTTGGCTGGCTGTATTCGAAATTGAAAAGGAGAAGCACAGCCTCAAACCGGAAGTGATTGCCGAAGCTTCGCTCTCCTTGGAGTATCCGATTGTTGTGAAGACTGGTAAGAACCGTCTGACCATTGGTACTAAAGAAGAGTTCCTGTACCGCAGATTGGCGATTCAAGCGGCGCGTCGTCGTACCCAGGTTGGTGCAACCTACAGCCGTTCTGGTAAGGGTAAGAAGCGCAAATTAAAAGCCGTCGATAAATACCATAAAACGGAATCAAACTATGTGGCGCATCGTATTCACGTTTACAGCCGTAAGTTAATCGATTTCTGCATTAAACACCAAGCGGGCACCCTGATCCTTATGAATCAGGAGGACAAAGTTGGCATCGCCAAAGAGGAGGAGTTCGTGCTGCGTAATTGGTCCTATTACGAACTGATGACCAAAATCAAGTACAAAGCTGAGAAGGCTGGCATCGAATTGATTATCGGCTAAGGCTCCGGAAGAAGGAGATATACATATGTTATATTCAGATTTTGAATTGCTAAAAATTGGCGACACTAGTGCGTTGGACCATATCCATGCAAAATACTTTCGTTCCATCCTGTGGATCGGCCGTCAGTGGCTGAACGATGATTTTTTGATCGAGTCTCTGGTTCAGGATACGTTTCTAAAGCTGTGGGTTAATAGAGATAAGCTGGAAAGCCCGGAACACATTTTTTACTTCTTGCGTTTCGTGATGAAGCGCGAGTGCATTAGCTATTACCGTAAACCAAAATACAAATTTCATAAAAAAGTGAACAGCTTGGAGGATTACGACAACTATCAGGACTATATGGTGGGTTATGATCCGGTTAACGACTCTGAGAACCTGGACGAACAAGAAAGCACCCAGAAATCCTTCGACCACATTAAATCGATTCTTCCGCTGCTGAATGCGGATAAGCGCCATCTGATCGAGTTATGTCTGAAGTACGGTTTCCAATATAAGGCGATCAGCAAAGTTATGGGTAAAGGTATTCACGAAACCAGCCGTGAAATCAAAGAAGCCATCGAGGACATCAAGACCATTGTCCACAAGGGCAACGAGCTCGGCAGCAATGACACCATGACCAATGAAATCAAGTTTAGCGGTGAATTATCCGAGGAACAGGCTAAGGTGCTGAAGATGCGCTGCGATTTGAAGTACAGCTTCTCTGAGATTGCCAAGGAGCTGGAACTGTCCGAGAAAGAGGTACACCAAGAGTTCATGAAGGCATATAAACTGATGAAAGCGAACCACCAGTTGCAACTGCAAAGCGCGTAATAAGAATTCCTGCTGCCACCGCTGAGCAATAACTAGCATAACCCCTTGGGGCCTCTAAACGGGTCTTGAGGGGTTTTTTGCTGAAACCTCAGGCATTTGAGAAGCACACGGTCACACTGCTTCCGGTAGTCAATAAACCGGTAAACCAGCAATAGACATAAGCGGCTATTTAACGACCCTGCCCTGAACCGACGACCGGGTCATCGTGGCCGGATCTTGCGGCCCCTCGGCTTGAACGAATTGTTAGACATTATTTGCCGACTACCTTGGTGATCTCGCCTTTCACGTAGTGGACAAATTCTTCCAACTGATCTGCGCGCGAGGCCAAGCGATCTTCTTCTTGTCCAAGATAAGCCTGTCTAGCTTCAAGTATGACGGGCTGATACTGGGCCGGCAGGCGCTCCATTGCCCAGTCGGCAGCGACATCCTTCGGCGCGATTTTGCCGGTTACTGCGCTGTACCAAATGCGGGACAACGTAAGCACTACATTTCGCTCATCGCCAGCCCAGTCGGGCGGCGAGTTCCATAGCGTTAAGGTTTCATTTAGCGCCTCAAATAGATCCTGTTCAGGAACCGGATCAAAGAGTTCCTCCGCCGCTGGACCTACCAAGGCAACGCTATGTTCTCTTGCTTTTGTCAGCAAGATAGCCAGATCAATGTCGATCGTGGCTGGCTCGAAGATACCTGCAAGAATGTCATTGCGCTGCCATTCTCCAAATTGCAGTTCGCGCTTAGCTGGATAACGCCACGGAATGATGTCGTCGTGCACAACAATGGTGACTTCTACAGCGCGGAGAATCTCGCTCTCTCCAGGGGAAGCCGAAGTTTCCAAAAGGTCGTTGATCAAAGCTCGCCGCGTTGTTTCATCAAGCCTTACGGTCACCGTAACCAGCAAATCAATATCACTGTGTGGCTTCAGGCCGCCATCCACTGCGGAGCCGTACAAATGTACGGCCAGCAACGTCGGTTCGAGATGGCGCTCGATGACGCCAACTACCTCTGATAGTTGAGTCGATACTTCGGCGATCACCGCTTCCCTCATACTCTTCCTTTTTCAATATTATTGAAGCATTTATCAGGGTTATTGTCTCATGAGCGGATACATATTTGAATGTATTTAGAAAAATAAACAAATAGCTAGCTCACTCGGTCGCTACGCTCCGGGCGTGAGACTGCGGCGGGCGCTGCGGACACATACAAAGTTACCCACAGATTCCGTGGATAAGCAGGGGACTAACATGTGAGGCAAAACAGCAGGGCCGCGCCGGTGGCGTTTTTCCATAGGCTCCGCCCTCCTGCCAGAGTTCACATAAACAGACGCTTTTCCGGTGCATCTGTGGGAGCCGTGAGGCTCAACCATGAATCTGACAGTACGGGCGAAACCCGACAGGACTTAAAGATCCCCACCGTTTCCGGCGGGTCGCTCCCTCTTGCGCTCTCCTGTTCCGACCCTGCCGTTTACCGGATACCTGTTCCGCCTTTCTCCCTTACGGGAAGTGTGGCGCTTTCTCATAGCTCACACACTGGTATCTCGGCTCGGTGTAGGTCGTTCGCTCCAAGCTGGGCTGTAAGCAAGAACTCCCCGTTCAGCCCGACTGCTGCGCCTTATCCGGTAACTGTTCACTTGAGTCCAACCCGGAAAAGCACGGTAAAACGCCACTGGCAGCAGCCATTGGTAACTGGGAGTTCGCAGAGGATTTGTTTAGCTAAACACGCGGTTGCTCTTGAAGTGTGCGCCAAAGTCCGGCTACACTGGAAGGACAGATTTGGTTGCTGTGCTCTGCGAAAGCCAGTTACCACGGTTAAGCAGTTCCCCAACTGACTTAACCTTCGATCAAACCACCTCCCCAGGTGGTTTTTTCGTTTACAGGGCAAAAGATTACGCGCAGAAAAAAAGGATCTCAAGAAGATCCTTTGATCTTTTCTACTGAACCGCTCTAGATTTCAGTGCAATTTATCTCTTCAAATGTAGCACCTGAAGTCAGCCCCATACGATATAAGTTGTAATTCTCATGTTAGTCATGCCCCGCGCCCACCGGAAGGAGCTGACTGGGTTGAAGGCTCTCAAGGGCATCGGTCGAGATCCCGGTGCCTAATGAGTGAGCTAACTTACATTAATTGCGTTGCGCTCACTGCCCGCTTTCCAGTCGGGAAACCTGTCGTGCCAGCTGCATTAATGAATCGGCCAACGCGCGGGGAGAGGCGGTTTGCGTATTGGGCGCCAGGGTGGTTTTTCTTTTCACCAGTGAGACGGGCAACAGCTGATTGCCCTTCACCGCCTGGCCCTGAGAGAGTTGCAGCAAGCGGTCCACGCTGGTTTGCCCCAGCAGGCGAAAATCCTGTTTGATGGTGGTTAACGGCGGGATATAACATGAGCTGTCTTCGGTATCGTCGTATCCCACTACCGAGATGTCCGCACCAACGCGCAGCCCGGACTCGGTAATGGCGCGCATTGCGCCCAGCGCCATCTGATCGTTGGCAACCAGCATCGCAGTGGGAACGATGCCCTCATTCAGCAT
	pSL8299	pCDF_Fta_gRNA-region(tSL0773)_Δconserved-region_dCas12f_RpoE_ΔHTH	4 nt matching	CCTCATTCAGCATTTGCATGGTTTGTTGAAAACCGGACATGGCACTCCAGTCGCCTTCCCGTTCCGCTATCGGCTGAATTTGATTGCGAGTGAGATATTTATGCCAGCCAGCCAGACGCAGACGCGCCGAGACAGAACTTAATGGGCCCGCTAACAGCGCGATTTGCTGGTGACCCAATGCGACCAGATGCTCCACGCCCAGTCGCGTACCGTCTTCATGGGAGAAAATAATACTGTTGATGGGTGTCTGGTCAGAGACATCAAGAAATAACGCCGGAACATTAGTGCAGGCAGCTTCCACAGCAATGGCATCCTGGTCATCCAGCGGATAGTTAATGATCAGCCCACTGACGCGTTGCGCGAGAAGATTGTGCACCGCCGCTTTACAGGCTTCGACGCCGCTTCGTTCTACCATCGACACCACCACGCTGGCACCCAGTTGATCGGCGCGAGATTTAATCGCCGCGACAATTTGCGACGGCGCGTGCAGGGCCAGACTGGAGGTGGCAACGCCAATCAGCAACGACTGTTTGCCCGCCAGTTGTTGTGCCACGCGGTTGGGAATGTAATTCAGCTCCGCCATCGCCGCTTCCACTTTTTCCCGCGTTTTCGCAGAAACGTGGCTGGCCTGGTTCACCACGCGGGAAACGGTCTGATAAGAGACACCGGCATACTCTGCGACATCGTATAACGTTACTGGTTTCACATTCACCACCCTGAATTGACTCTCTTCCGGGCGCTATCATGCCATACCGCGAAAGGTTTTGCGCCATTCGATGGTGTCCGGGATTGACAGCTAGCTCAGTCCTAGGTATAATGCTAGCGTGGAGATATACCTCGAGCAATTAGATTTTGAGGGTGCTTGTACACCCATAGGGTGAGGTTAAGAATTACACTCACTAAGTGTGAACAACACATACAACTTGTCCCTATGGGCAATGTGATAGCAATCAATAAGCCTAAATACGGGCACCTAAATACAATATGGGACAAACACCGATAAAGTTTTTTTGAACGATTGAAAATGGATACTTTTAATGAAGTGTCCAGAAATCGTCAAATATTAGATAGAACCCTTGGGATATTGCTTCTCCTTATAGGTATCGCAATTGGGATTTTCCTTATTCCTGATTTTTTACCACTACTTAAAAGGACTCCTTATTTATTGCTCGAACCCGATGCAGGTGTAAGACATGAGCTTGGATACGCTTGGTTTATGCAATCAATTGGTTGGATCATTGCTTTTTTCGCATTTAGGAGCAGTAGGGCATTTTTAAGGGATAGCAAGAAACCAACTAGTACCAGTAATTAAATCAAAGGTGAAAGAGGTATATAGTTGCCTAAACACCATATACAACTCACTGAAAAACCGCTCCGAAACGCAATATTCTGTGATGACAGCCATTCATCCGGTAGGCTAAAGTATGTAAAAAGAAGCTAATGTCATCTTCCCTTTTCTCCTCGAGGCGGCCGCAATAATAGACTAGCATAACCCCTTGGGGCCTCTAAACGGGTCTTGAGGGGTTTTTTGCTGAACGTACGTTTTACGGCTAGCTCAGTCCTAGGTACTATGCTAGCGTGGAGATATACGGTACCAAGGAGGTAAATAATGGGAAAATCAACACTAAAGCACACTAGGAAGATTCAGATCTTGATCGACCTGCCGACGAAAGACGAGAAGAAAGAGGTTATGGATATGATGTATCAGTGGCGTGATCGTTGCTTCCGCGCAGCGAACATTATCGTGACCCATCTGTACGTTCAGGAGATGATCAAGGACTTCTTTTATCTGAGCGAAGGTATTAAGTACAAACTCGCGGATGAGAAAAAAGACGAAAAGGGCATCCTGCAACGTAGCCGTATGAACACCACCTATCGCGTGGTGAGCGACCGTTTTAAGGGCGAGATGCCGACGAATATCCTTTCCACCCTGAACCACGGCCTGATCAGCAGCTTTAACAAAAACCGCGTCCAGTATTGGAAAGGCGAACGTAGCCTGCCAAATTTCAAAAAGGACATGGCATTCCCGTTTGGTCTGCAAGGTATCTCTCGTCTGGTGTATGATGAAGAAAAAAAGGCGTTCTGCTTTAGATTGTACCGCGTTCCGTTTAAAACGTACTTGGGTAAGGACTTCACCGATAAACGCATGCTGCTGGAGCGCCTAGTCAAAGGAGACGTTAAGCTGTGTGCGTCGAACATTCAACTGAATGGTGGTAAGATCTTTTGGCTGGCTGTATTCGAAATTGAAAAGGAGAAGCACAGCCTCAAACCGGAAGTGATTGCCGAAGCTTCGCTCTCCTTGGAGTATCCGATTGTTGTGAAGACTGGTAAGAACCGTCTGACCATTGGTACTAAAGAAGAGTTCCTGTACCGCAGATTGGCGATTCAAGCGGCGCGTCGTCGTACCCAGGTTGGTGCAACCTACAGCCGTTCTGGTAAGGGTAAGAAGCGCAAATTAAAAGCCGTCGATAAATACCATAAAACGGAATCAAACTATGTGGCGCATCGTATTCACGTTTACAGCCGTAAGTTAATCGATTTCTGCATTAAACACCAAGCGGGCACCCTGATCCTTATGAATCAGGAGGACAAAGTTGGCATCGCCAAAGAGGAGGAGTTCGTGCTGCGTAATTGGTCCTATTACGAACTGATGACCAAAATCAAGTACAAAGCTGAGAAGGCTGGCATCGAATTGATTATCGGCTAAGGCTCCGGAAGAAGGAGATATACATATGTTATATTCAGATTTTGAATTGCTAAAAATTGGCGACACTAGTGCGTTGGACCATATCCATGCAAAATACTTTCGTTCCATCCTGTGGATCGGCCGTCAGTGGCTGAACGATGATTTTTTGATCGAGTCTCTGGTTCAGGATACGTTTCTAAAGCTGTGGGTTAATAGAGATAAGCTGGAAAGCCCGGAACACATTTTTTACTTCTTGCGTTTCGTGATGAAGCGCGAGTGCATTAGCTATTACCGTAAACCAAAATACAAATTTCATAAAAAAGTGAACAGCTTGGAGGATTACGACAACTATCAGGACTATATGGTGGGTTATGATCCGGTTAACGACTCTGAGAACCTGGACGAACAAGAAAGCACCCAGAAATCCTTCGACCACATTAAATCGATTCTTCCGCTGCTGAATGCGGATAAGCGCCATCTGATCGAGTTATGTCTGAAGTACGGTTTCCAATATAAGGCGATCAGCAAAGTTATGGGTAAAGGTATTCACGAAACCAGCCGTGAAATCAAAGAAGCCATCGAGGACATCAAGACCATTGTCCACAAGGGCAACGAGCTCGGCAGCAATGACACCATGACCAATGAAATCAAGTTTAGCGGTGAATTATCCGAGGAACAGGCTAAGGTGCTGAAGATGCGCTGCGATTTGAAGTACAGCTTCTCTGAGATTGCCAAGGAGCTGGAACTGTCCGAGAAAGAGGTACACCAAGAGTTCATGAAGGCATATAAACTGATGAAAGCGAACCACCAGTTGCAACTGCAAAGCGCGTAATAAGAATTCCTGCTGCCACCGCTGAGCAATAACTAGCATAACCCCTTGGGGCCTCTAAACGGGTCTTGAGGGGTTTTTTGCTGAAACCTCAGGCATTTGAGAAGCACACGGTCACACTGCTTCCGGTAGTCAATAAACCGGTAAACCAGCAATAGACATAAGCGGCTATTTAACGACCCTGCCCTGAACCGACGACCGGGTCATCGTGGCCGGATCTTGCGGCCCCTCGGCTTGAACGAATTGTTAGACATTATTTGCCGACTACCTTGGTGATCTCGCCTTTCACGTAGTGGACAAATTCTTCCAACTGATCTGCGCGCGAGGCCAAGCGATCTTCTTCTTGTCCAAGATAAGCCTGTCTAGCTTCAAGTATGACGGGCTGATACTGGGCCGGCAGGCGCTCCATTGCCCAGTCGGCAGCGACATCCTTCGGCGCGATTTTGCCGGTTACTGCGCTGTACCAAATGCGGGACAACGTAAGCACTACATTTCGCTCATCGCCAGCCCAGTCGGGCGGCGAGTTCCATAGCGTTAAGGTTTCATTTAGCGCCTCAAATAGATCCTGTTCAGGAACCGGATCAAAGAGTTCCTCCGCCGCTGGACCTACCAAGGCAACGCTATGTTCTCTTGCTTTTGTCAGCAAGATAGCCAGATCAATGTCGATCGTGGCTGGCTCGAAGATACCTGCAAGAATGTCATTGCGCTGCCATTCTCCAAATTGCAGTTCGCGCTTAGCTGGATAACGCCACGGAATGATGTCGTCGTGCACAACAATGGTGACTTCTACAGCGCGGAGAATCTCGCTCTCTCCAGGGGAAGCCGAAGTTTCCAAAAGGTCGTTGATCAAAGCTCGCCGCGTTGTTTCATCAAGCCTTACGGTCACCGTAACCAGCAAATCAATATCACTGTGTGGCTTCAGGCCGCCATCCACTGCGGAGCCGTACAAATGTACGGCCAGCAACGTCGGTTCGAGATGGCGCTCGATGACGCCAACTACCTCTGATAGTTGAGTCGATACTTCGGCGATCACCGCTTCCCTCATACTCTTCCTTTTTCAATATTATTGAAGCATTTATCAGGGTTATTGTCTCATGAGCGGATACATATTTGAATGTATTTAGAAAAATAAACAAATAGCTAGCTCACTCGGTCGCTACGCTCCGGGCGTGAGACTGCGGCGGGCGCTGCGGACACATACAAAGTTACCCACAGATTCCGTGGATAAGCAGGGGACTAACATGTGAGGCAAAACAGCAGGGCCGCGCCGGTGGCGTTTTTCCATAGGCTCCGCCCTCCTGCCAGAGTTCACATAAACAGACGCTTTTCCGGTGCATCTGTGGGAGCCGTGAGGCTCAACCATGAATCTGACAGTACGGGCGAAACCCGACAGGACTTAAAGATCCCCACCGTTTCCGGCGGGTCGCTCCCTCTTGCGCTCTCCTGTTCCGACCCTGCCGTTTACCGGATACCTGTTCCGCCTTTCTCCCTTACGGGAAGTGTGGCGCTTTCTCATAGCTCACACACTGGTATCTCGGCTCGGTGTAGGTCGTTCGCTCCAAGCTGGGCTGTAAGCAAGAACTCCCCGTTCAGCCCGACTGCTGCGCCTTATCCGGTAACTGTTCACTTGAGTCCAACCCGGAAAAGCACGGTAAAACGCCACTGGCAGCAGCCATTGGTAACTGGGAGTTCGCAGAGGATTTGTTTAGCTAAACACGCGGTTGCTCTTGAAGTGTGCGCCAAAGTCCGGCTACACTGGAAGGACAGATTTGGTTGCTGTGCTCTGCGAAAGCCAGTTACCACGGTTAAGCAGTTCCCCAACTGACTTAACCTTCGATCAAACCACCTCCCCAGGTGGTTTTTTCGTTTACAGGGCAAAAGATTACGCGCAGAAAAAAAGGATCTCAAGAAGATCCTTTGATCTTTTCTACTGAACCGCTCTAGATTTCAGTGCAATTTATCTCTTCAAATGTAGCACCTGAAGTCAGCCCCATACGATATAAGTTGTAATTCTCATGTTAGTCATGCCCCGCGCCCACCGGAAGGAGCTGACTGGGTTGAAGGCTCTCAAGGGCATCGGTCGAGATCCCGGTGCCTAATGAGTGAGCTAACTTACATTAATTGCGTTGCGCTCACTGCCCGCTTTCCAGTCGGGAAACCTGTCGTGCCAGCTGCATTAATGAATCGGCCAACGCGCGGGGAGAGGCGGTTTGCGTATTGGGCGCCAGGGTGGTTTTTCTTTTCACCAGTGAGACGGGCAACAGCTGATTGCCCTTCACCGCCTGGCCCTGAGAGAGTTGCAGCAAGCGGTCCACGCTGGTTTGCCCCAGCAGGCGAAAATCCTGTTTGATGGTGGTTAACGGCGGGATATAACATGAGCTGTCTTCGGTATCGTCGTATCCCACTACCGAGATGTCCGCACCAACGCGCAGCCCGGACTCGGTAATGGCGCGCATTGCGCCCAGCGCCATCTGATCGTTGGCAACCAGCATCGCAGTGGGAACGATGC
	pSL8300	pCDF_Fta_gRNA-region(tSL0774)_Δconserved-region_dCas12f_RpoE_ΔHTH	2 nt matching	GCGCAGCCCGGACTCGGTAATGGCGCGCATTGCGCCCAGCGCCATCTGATCGTTGGCAACCAGCATCGCAGTGGGAACGATGCCCTCATTCAGCATTTGCATGGTTTGTTGAAAACCGGACATGGCACTCCAGTCGCCTTCCCGTTCCGCTATCGGCTGAATTTGATTGCGAGTGAGATATTTATGCCAGCCAGCCAGACGCAGACGCGCCGAGACAGAACTTAATGGGCCCGCTAACAGCGCGATTTGCTGGTGACCCAATGCGACCAGATGCTCCACGCCCAGTCGCGTACCGTCTTCATGGGAGAAAATAATACTGTTGATGGGTGTCTGGTCAGAGACATCAAGAAATAACGCCGGAACATTAGTGCAGGCAGCTTCCACAGCAATGGCATCCTGGTCATCCAGCGGATAGTTAATGATCAGCCCACTGACGCGTTGCGCGAGAAGATTGTGCACCGCCGCTTTACAGGCTTCGACGCCGCTTCGTTCTACCATCGACACCACCACGCTGGCACCCAGTTGATCGGCGCGAGATTTAATCGCCGCGACAATTTGCGACGGCGCGTGCAGGGCCAGACTGGAGGTGGCAACGCCAATCAGCAACGACTGTTTGCCCGCCAGTTGTTGTGCCACGCGGTTGGGAATGTAATTCAGCTCCGCCATCGCCGCTTCCACTTTTTCCCGCGTTTTCGCAGAAACGTGGCTGGCCTGGTTCACCACGCGGGAAACGGTCTGATAAGAGACACCGGCATACTCTGCGACATCGTATAACGTTACTGGTTTCACATTCACCACCCTGAATTGACTCTCTTCCGGGCGCTATCATGCCATACCGCGAAAGGTTTTGCGCCATTCGATGGTGTCCGGGATTGACAGCTAGCTCAGTCCTAGGTATAATGCTAGCGTGGAGATATACCTCGAGCAATTAGATTTTGAGGGTGCTTGTACACCCATAGGGTGAGGTTAAGAATTACACTCACTAAGTGTGAACAACACATACAACTTCACCCTATGGGCAATGTGATAGCAATCAATAAGCCTAAATACGGGCACCTAAATACAATATGGGACAAACACCGATAAAGTTTTTTTGAACGATTGAAAATGGATACTTTTAATGAAGTGTCCAGAAATCGTCAAATATTAGATAGAACCCTTGGGATATTGCTTCTCCTTATAGGTATCGCAATTGGGATTTTCCTTATTCCTGATTTTTTACCACTACTTAAAAGGACTCCTTATTTATTGCTCGAACCCGATGCAGGTGTAAGACATGAGCTTGGATACGCTTGGTTTATGCAATCAATTGGTTGGATCATTGCTTTTTTCGCATTTAGGAGCAGTAGGGCATTTTTAAGGGATAGCAAGAAACCAACTAGTACCAGTAATTAAATCAAAGGTGAAAGAGGTATATAGTTGCCTAAACACCATATACAACTCACTGAAAAACCGCTCCGAAACGCAATATTCTGTGATGACAGCCATTCATCCGGTAGGCTAAAGTATGTAAAAAGAAGCTAATGTCATCTTCCCTTTTCTCCTCGAGGCGGCCGCAATAATAGACTAGCATAACCCCTTGGGGCCTCTAAACGGGTCTTGAGGGGTTTTTTGCTGAACGTACGTTTTACGGCTAGCTCAGTCCTAGGTACTATGCTAGCGTGGAGATATACGGTACCAAGGAGGTAAATAATGGGAAAATCAACACTAAAGCACACTAGGAAGATTCAGATCTTGATCGACCTGCCGACGAAAGACGAGAAGAAAGAGGTTATGGATATGATGTATCAGTGGCGTGATCGTTGCTTCCGCGCAGCGAACATTATCGTGACCCATCTGTACGTTCAGGAGATGATCAAGGACTTCTTTTATCTGAGCGAAGGTATTAAGTACAAACTCGCGGATGAGAAAAAAGACGAAAAGGGCATCCTGCAACGTAGCCGTATGAACACCACCTATCGCGTGGTGAGCGACCGTTTTAAGGGCGAGATGCCGACGAATATCCTTTCCACCCTGAACCACGGCCTGATCAGCAGCTTTAACAAAAACCGCGTCCAGTATTGGAAAGGCGAACGTAGCCTGCCAAATTTCAAAAAGGACATGGCATTCCCGTTTGGTCTGCAAGGTATCTCTCGTCTGGTGTATGATGAAGAAAAAAAGGCGTTCTGCTTTAGATTGTACCGCGTTCCGTTTAAAACGTACTTGGGTAAGGACTTCACCGATAAACGCATGCTGCTGGAGCGCCTAGTCAAAGGAGACGTTAAGCTGTGTGCGTCGAACATTCAACTGAATGGTGGTAAGATCTTTTGGCTGGCTGTATTCGAAATTGAAAAGGAGAAGCACAGCCTCAAACCGGAAGTGATTGCCGAAGCTTCGCTCTCCTTGGAGTATCCGATTGTTGTGAAGACTGGTAAGAACCGTCTGACCATTGGTACTAAAGAAGAGTTCCTGTACCGCAGATTGGCGATTCAAGCGGCGCGTCGTCGTACCCAGGTTGGTGCAACCTACAGCCGTTCTGGTAAGGGTAAGAAGCGCAAATTAAAAGCCGTCGATAAATACCATAAAACGGAATCAAACTATGTGGCGCATCGTATTCACGTTTACAGCCGTAAGTTAATCGATTTCTGCATTAAACACCAAGCGGGCACCCTGATCCTTATGAATCAGGAGGACAAAGTTGGCATCGCCAAAGAGGAGGAGTTCGTGCTGCGTAATTGGTCCTATTACGAACTGATGACCAAAATCAAGTACAAAGCTGAGAAGGCTGGCATCGAATTGATTATCGGCTAAGGCTCCGGAAGAAGGAGATATACATATGTTATATTCAGATTTTGAATTGCTAAAAATTGGCGACACTAGTGCGTTGGACCATATCCATGCAAAATACTTTCGTTCCATCCTGTGGATCGGCCGTCAGTGGCTGAACGATGATTTTTTGATCGAGTCTCTGGTTCAGGATACGTTTCTAAAGCTGTGGGTTAATAGAGATAAGCTGGAAAGCCCGGAACACATTTTTTACTTCTTGCGTTTCGTGATGAAGCGCGAGTGCATTAGCTATTACCGTAAACCAAAATACAAATTTCATAAAAAAGTGAACAGCTTGGAGGATTACGACAACTATCAGGACTATATGGTGGGTTATGATCCGGTTAACGACTCTGAGAACCTGGACGAACAAGAAAGCACCCAGAAATCCTTCGACCACATTAAATCGATTCTTCCGCTGCTGAATGCGGATAAGCGCCATCTGATCGAGTTATGTCTGAAGTACGGTTTCCAATATAAGGCGATCAGCAAAGTTATGGGTAAAGGTATTCACGAAACCAGCCGTGAAATCAAAGAAGCCATCGAGGACATCAAGACCATTGTCCACAAGGGCAACGAGCTCGGCAGCAATGACACCATGACCAATGAAATCAAGTTTAGCGGTGAATTATCCGAGGAACAGGCTAAGGTGCTGAAGATGCGCTGCGATTTGAAGTACAGCTTCTCTGAGATTGCCAAGGAGCTGGAACTGTCCGAGAAAGAGGTACACCAAGAGTTCATGAAGGCATATAAACTGATGAAAGCGAACCACCAGTTGCAACTGCAAAGCGCGTAATAAGAATTCCTGCTGCCACCGCTGAGCAATAACTAGCATAACCCCTTGGGGCCTCTAAACGGGTCTTGAGGGGTTTTTTGCTGAAACCTCAGGCATTTGAGAAGCACACGGTCACACTGCTTCCGGTAGTCAATAAACCGGTAAACCAGCAATAGACATAAGCGGCTATTTAACGACCCTGCCCTGAACCGACGACCGGGTCATCGTGGCCGGATCTTGCGGCCCCTCGGCTTGAACGAATTGTTAGACATTATTTGCCGACTACCTTGGTGATCTCGCCTTTCACGTAGTGGACAAATTCTTCCAACTGATCTGCGCGCGAGGCCAAGCGATCTTCTTCTTGTCCAAGATAAGCCTGTCTAGCTTCAAGTATGACGGGCTGATACTGGGCCGGCAGGCGCTCCATTGCCCAGTCGGCAGCGACATCCTTCGGCGCGATTTTGCCGGTTACTGCGCTGTACCAAATGCGGGACAACGTAAGCACTACATTTCGCTCATCGCCAGCCCAGTCGGGCGGCGAGTTCCATAGCGTTAAGGTTTCATTTAGCGCCTCAAATAGATCCTGTTCAGGAACCGGATCAAAGAGTTCCTCCGCCGCTGGACCTACCAAGGCAACGCTATGTTCTCTTGCTTTTGTCAGCAAGATAGCCAGATCAATGTCGATCGTGGCTGGCTCGAAGATACCTGCAAGAATGTCATTGCGCTGCCATTCTCCAAATTGCAGTTCGCGCTTAGCTGGATAACGCCACGGAATGATGTCGTCGTGCACAACAATGGTGACTTCTACAGCGCGGAGAATCTCGCTCTCTCCAGGGGAAGCCGAAGTTTCCAAAAGGTCGTTGATCAAAGCTCGCCGCGTTGTTTCATCAAGCCTTACGGTCACCGTAACCAGCAAATCAATATCACTGTGTGGCTTCAGGCCGCCATCCACTGCGGAGCCGTACAAATGTACGGCCAGCAACGTCGGTTCGAGATGGCGCTCGATGACGCCAACTACCTCTGATAGTTGAGTCGATACTTCGGCGATCACCGCTTCCCTCATACTCTTCCTTTTTCAATATTATTGAAGCATTTATCAGGGTTATTGTCTCATGAGCGGATACATATTTGAATGTATTTAGAAAAATAAACAAATAGCTAGCTCACTCGGTCGCTACGCTCCGGGCGTGAGACTGCGGCGGGCGCTGCGGACACATACAAAGTTACCCACAGATTCCGTGGATAAGCAGGGGACTAACATGTGAGGCAAAACAGCAGGGCCGCGCCGGTGGCGTTTTTCCATAGGCTCCGCCCTCCTGCCAGAGTTCACATAAACAGACGCTTTTCCGGTGCATCTGTGGGAGCCGTGAGGCTCAACCATGAATCTGACAGTACGGGCGAAACCCGACAGGACTTAAAGATCCCCACCGTTTCCGGCGGGTCGCTCCCTCTTGCGCTCTCCTGTTCCGACCCTGCCGTTTACCGGATACCTGTTCCGCCTTTCTCCCTTACGGGAAGTGTGGCGCTTTCTCATAGCTCACACACTGGTATCTCGGCTCGGTGTAGGTCGTTCGCTCCAAGCTGGGCTGTAAGCAAGAACTCCCCGTTCAGCCCGACTGCTGCGCCTTATCCGGTAACTGTTCACTTGAGTCCAACCCGGAAAAGCACGGTAAAACGCCACTGGCAGCAGCCATTGGTAACTGGGAGTTCGCAGAGGATTTGTTTAGCTAAACACGCGGTTGCTCTTGAAGTGTGCGCCAAAGTCCGGCTACACTGGAAGGACAGATTTGGTTGCTGTGCTCTGCGAAAGCCAGTTACCACGGTTAAGCAGTTCCCCAACTGACTTAACCTTCGATCAAACCACCTCCCCAGGTGGTTTTTTCGTTTACAGGGCAAAAGATTACGCGCAGAAAAAAAGGATCTCAAGAAGATCCTTTGATCTTTTCTACTGAACCGCTCTAGATTTCAGTGCAATTTATCTCTTCAAATGTAGCACCTGAAGTCAGCCCCATACGATATAAGTTGTAATTCTCATGTTAGTCATGCCCCGCGCCCACCGGAAGGAGCTGACTGGGTTGAAGGCTCTCAAGGGCATCGGTCGAGATCCCGGTGCCTAATGAGTGAGCTAACTTACATTAATTGCGTTGCGCTCACTGCCCGCTTTCCAGTCGGGAAACCTGTCGTGCCAGCTGCATTAATGAATCGGCCAACGCGCGGGGAGAGGCGGTTTGCGTATTGGGCGCCAGGGTGGTTTTTCTTTTCACCAGTGAGACGGGCAACAGCTGATTGCCCTTCACCGCCTGGCCCTGAGAGAGTTGCAGCAAGCGGTCCACGCTGGTTTGCCCCAGCAGGCGAAAATCCTGTTTGATGGTGGTTAACGGCGGGATATAACATGAGCTGTCTTCGGTATCGTCGTATCCCACTACCGAGATGTCCGCACCAAC
	pSL8301	pCDF_Fta_gRNA-region(tSL0733)_Δconserved-region_dCas12f_RpoE_ΔHTH	tSL0733	TGTCCGCACCAACGCGCAGCCCGGACTCGGTAATGGCGCGCATTGCGCCCAGCGCCATCTGATCGTTGGCAACCAGCATCGCAGTGGGAACGATGCCCTCATTCAGCATTTGCATGGTTTGTTGAAAACCGGACATGGCACTCCAGTCGCCTTCCCGTTCCGCTATCGGCTGAATTTGATTGCGAGTGAGATATTTATGCCAGCCAGCCAGACGCAGACGCGCCGAGACAGAACTTAATGGGCCCGCTAACAGCGCGATTTGCTGGTGACCCAATGCGACCAGATGCTCCACGCCCAGTCGCGTACCGTCTTCATGGGAGAAAATAATACTGTTGATGGGTGTCTGGTCAGAGACATCAAGAAATAACGCCGGAACATTAGTGCAGGCAGCTTCCACAGCAATGGCATCCTGGTCATCCAGCGGATAGTTAATGATCAGCCCACTGACGCGTTGCGCGAGAAGATTGTGCACCGCCGCTTTACAGGCTTCGACGCCGCTTCGTTCTACCATCGACACCACCACGCTGGCACCCAGTTGATCGGCGCGAGATTTAATCGCCGCGACAATTTGCGACGGCGCGTGCAGGGCCAGACTGGAGGTGGCAACGCCAATCAGCAACGACTGTTTGCCCGCCAGTTGTTGTGCCACGCGGTTGGGAATGTAATTCAGCTCCGCCATCGCCGCTTCCACTTTTTCCCGCGTTTTCGCAGAAACGTGGCTGGCCTGGTTCACCACGCGGGAAACGGTCTGATAAGAGACACCGGCATACTCTGCGACATCGTATAACGTTACTGGTTTCACATTCACCACCCTGAATTGACTCTCTTCCGGGCGCTATCATGCCATACCGCGAAAGGTTTTGCGCCATTCGATGGTGTCCGGGATTGACAGCTAGCTCAGTCCTAGGTATAATGCTAGCGTGGAGATATACCTCGAGCAATTAGATTTTGAGGGTGCTTGTACACCCATAGGGTGAGGTTAAGAATTACACTCACTAAGTGTGAACAACACATACAACTCTGTCTTGTCAGCTAGGGTATAGCAATCAATAAGCCTAAATACGGGCACCTAAATACAATATGGGACAAACACCGATAAAGTTTTTTTGAACGATTGAAAATGGATACTTTTAATGAAGTGTCCAGAAATCGTCAAATATTAGATAGAACCCTTGGGATATTGCTTCTCCTTATAGGTATCGCAATTGGGATTTTCCTTATTCCTGATTTTTTACCACTACTTAAAAGGACTCCTTATTTATTGCTCGAACCCGATGCAGGTGTAAGACATGAGCTTGGATACGCTTGGTTTATGCAATCAATTGGTTGGATCATTGCTTTTTTCGCATTTAGGAGCAGTAGGGCATTTTTAAGGGATAGCAAGAAACCAACTAGTACCAGTAATTAAATCAAAGGTGAAAGAGGTATATAGTTGCCTAAACACCATATACAACTCACTGAAAAACCGCTCCGAAACGCAATATTCTGTGATGACAGCCATTCATCCGGTAGGCTAAAGTATGTAAAAAGAAGCTAATGTCATCTTCCCTTTTCTCCTCGAGGCGGCCGCAATAATAGACTAGCATAACCCCTTGGGGCCTCTAAACGGGTCTTGAGGGGTTTTTTGCTGAACGTACGTTTTACGGCTAGCTCAGTCCTAGGTACTATGCTAGCGTGGAGATATACGGTACCAAGGAGGTAAATAATGGGAAAATCAACACTAAAGCACACTAGGAAGATTCAGATCTTGATCGACCTGCCGACGAAAGACGAGAAGAAAGAGGTTATGGATATGATGTATCAGTGGCGTGATCGTTGCTTCCGCGCAGCGAACATTATCGTGACCCATCTGTACGTTCAGGAGATGATCAAGGACTTCTTTTATCTGAGCGAAGGTATTAAGTACAAACTCGCGGATGAGAAAAAAGACGAAAAGGGCATCCTGCAACGTAGCCGTATGAACACCACCTATCGCGTGGTGAGCGACCGTTTTAAGGGCGAGATGCCGACGAATATCCTTTCCACCCTGAACCACGGCCTGATCAGCAGCTTTAACAAAAACCGCGTCCAGTATTGGAAAGGCGAACGTAGCCTGCCAAATTTCAAAAAGGACATGGCATTCCCGTTTGGTCTGCAAGGTATCTCTCGTCTGGTGTATGATGAAGAAAAAAAGGCGTTCTGCTTTAGATTGTACCGCGTTCCGTTTAAAACGTACTTGGGTAAGGACTTCACCGATAAACGCATGCTGCTGGAGCGCCTAGTCAAAGGAGACGTTAAGCTGTGTGCGTCGAACATTCAACTGAATGGTGGTAAGATCTTTTGGCTGGCTGTATTCGAAATTGAAAAGGAGAAGCACAGCCTCAAACCGGAAGTGATTGCCGAAGCTTCGCTCTCCTTGGAGTATCCGATTGTTGTGAAGACTGGTAAGAACCGTCTGACCATTGGTACTAAAGAAGAGTTCCTGTACCGCAGATTGGCGATTCAAGCGGCGCGTCGTCGTACCCAGGTTGGTGCAACCTACAGCCGTTCTGGTAAGGGTAAGAAGCGCAAATTAAAAGCCGTCGATAAATACCATAAAACGGAATCAAACTATGTGGCGCATCGTATTCACGTTTACAGCCGTAAGTTAATCGATTTCTGCATTAAACACCAAGCGGGCACCCTGATCCTTATGAATCAGGAGGACAAAGTTGGCATCGCCAAAGAGGAGGAGTTCGTGCTGCGTAATTGGTCCTATTACGAACTGATGACCAAAATCAAGTACAAAGCTGAGAAGGCTGGCATCGAATTGATTATCGGCTAAGGCTCCGGAAGAAGGAGATATACATATGTTATATTCAGATTTTGAATTGCTAAAAATTGGCGACACTAGTGCGTTGGACCATATCCATGCAAAATACTTTCGTTCCATCCTGTGGATCGGCCGTCAGTGGCTGAACGATGATTTTTTGATCGAGTCTCTGGTTCAGGATACGTTTCTAAAGCTGTGGGTTAATAGAGATAAGCTGGAAAGCCCGGAACACATTTTTTACTTCTTGCGTTTCGTGATGAAGCGCGAGTGCATTAGCTATTACCGTAAACCAAAATACAAATTTCATAAAAAAGTGAACAGCTTGGAGGATTACGACAACTATCAGGACTATATGGTGGGTTATGATCCGGTTAACGACTCTGAGAACCTGGACGAACAAGAAAGCACCCAGAAATCCTTCGACCACATTAAATCGATTCTTCCGCTGCTGAATGCGGATAAGCGCCATCTGATCGAGTTATGTCTGAAGTACGGTTTCCAATATAAGGCGATCAGCAAAGTTATGGGTAAAGGTATTCACGAAACCAGCCGTGAAATCAAAGAAGCCATCGAGGACATCAAGACCATTGTCCACAAGGGCAACGAGCTCGGCAGCAATGACACCATGACCAATGAAATCAAGTTTAGCGGTGAATTATCCGAGGAACAGGCTAAGGTGCTGAAGATGCGCTGCGATTTGAAGTACAGCTTCTCTGAGATTGCCAAGGAGCTGGAACTGTCCGAGAAAGAGGTACACCAAGAGTTCATGAAGGCATATAAACTGATGAAAGCGAACCACCAGTTGCAACTGCAAAGCGCGTAATAAGAATTCCTGCTGCCACCGCTGAGCAATAACTAGCATAACCCCTTGGGGCCTCTAAACGGGTCTTGAGGGGTTTTTTGCTGAAACCTCAGGCATTTGAGAAGCACACGGTCACACTGCTTCCGGTAGTCAATAAACCGGTAAACCAGCAATAGACATAAGCGGCTATTTAACGACCCTGCCCTGAACCGACGACCGGGTCATCGTGGCCGGATCTTGCGGCCCCTCGGCTTGAACGAATTGTTAGACATTATTTGCCGACTACCTTGGTGATCTCGCCTTTCACGTAGTGGACAAATTCTTCCAACTGATCTGCGCGCGAGGCCAAGCGATCTTCTTCTTGTCCAAGATAAGCCTGTCTAGCTTCAAGTATGACGGGCTGATACTGGGCCGGCAGGCGCTCCATTGCCCAGTCGGCAGCGACATCCTTCGGCGCGATTTTGCCGGTTACTGCGCTGTACCAAATGCGGGACAACGTAAGCACTACATTTCGCTCATCGCCAGCCCAGTCGGGCGGCGAGTTCCATAGCGTTAAGGTTTCATTTAGCGCCTCAAATAGATCCTGTTCAGGAACCGGATCAAAGAGTTCCTCCGCCGCTGGACCTACCAAGGCAACGCTATGTTCTCTTGCTTTTGTCAGCAAGATAGCCAGATCAATGTCGATCGTGGCTGGCTCGAAGATACCTGCAAGAATGTCATTGCGCTGCCATTCTCCAAATTGCAGTTCGCGCTTAGCTGGATAACGCCACGGAATGATGTCGTCGTGCACAACAATGGTGACTTCTACAGCGCGGAGAATCTCGCTCTCTCCAGGGGAAGCCGAAGTTTCCAAAAGGTCGTTGATCAAAGCTCGCCGCGTTGTTTCATCAAGCCTTACGGTCACCGTAACCAGCAAATCAATATCACTGTGTGGCTTCAGGCCGCCATCCACTGCGGAGCCGTACAAATGTACGGCCAGCAACGTCGGTTCGAGATGGCGCTCGATGACGCCAACTACCTCTGATAGTTGAGTCGATACTTCGGCGATCACCGCTTCCCTCATACTCTTCCTTTTTCAATATTATTGAAGCATTTATCAGGGTTATTGTCTCATGAGCGGATACATATTTGAATGTATTTAGAAAAATAAACAAATAGCTAGCTCACTCGGTCGCTACGCTCCGGGCGTGAGACTGCGGCGGGCGCTGCGGACACATACAAAGTTACCCACAGATTCCGTGGATAAGCAGGGGACTAACATGTGAGGCAAAACAGCAGGGCCGCGCCGGTGGCGTTTTTCCATAGGCTCCGCCCTCCTGCCAGAGTTCACATAAACAGACGCTTTTCCGGTGCATCTGTGGGAGCCGTGAGGCTCAACCATGAATCTGACAGTACGGGCGAAACCCGACAGGACTTAAAGATCCCCACCGTTTCCGGCGGGTCGCTCCCTCTTGCGCTCTCCTGTTCCGACCCTGCCGTTTACCGGATACCTGTTCCGCCTTTCTCCCTTACGGGAAGTGTGGCGCTTTCTCATAGCTCACACACTGGTATCTCGGCTCGGTGTAGGTCGTTCGCTCCAAGCTGGGCTGTAAGCAAGAACTCCCCGTTCAGCCCGACTGCTGCGCCTTATCCGGTAACTGTTCACTTGAGTCCAACCCGGAAAAGCACGGTAAAACGCCACTGGCAGCAGCCATTGGTAACTGGGAGTTCGCAGAGGATTTGTTTAGCTAAACACGCGGTTGCTCTTGAAGTGTGCGCCAAAGTCCGGCTACACTGGAAGGACAGATTTGGTTGCTGTGCTCTGCGAAAGCCAGTTACCACGGTTAAGCAGTTCCCCAACTGACTTAACCTTCGATCAAACCACCTCCCCAGGTGGTTTTTTCGTTTACAGGGCAAAAGATTACGCGCAGAAAAAAAGGATCTCAAGAAGATCCTTTGATCTTTTCTACTGAACCGCTCTAGATTTCAGTGCAATTTATCTCTTCAAATGTAGCACCTGAAGTCAGCCCCATACGATATAAGTTGTAATTCTCATGTTAGTCATGCCCCGCGCCCACCGGAAGGAGCTGACTGGGTTGAAGGCTCTCAAGGGCATCGGTCGAGATCCCGGTGCCTAATGAGTGAGCTAACTTACATTAATTGCGTTGCGCTCACTGCCCGCTTTCCAGTCGGGAAACCTGTCGTGCCAGCTGCATTAATGAATCGGCCAACGCGCGGGGAGAGGCGGTTTGCGTATTGGGCGCCAGGGTGGTTTTTCTTTTCACCAGTGAGACGGGCAACAGCTGATTGCCCTTCACCGCCTGGCCCTGAGAGAGTTGCAGCAAGCGGTCCACGCTGGTTTGCCCCAGCAGGCGAAAATCCTGTTTGATGGTGGTTAACGGCGGGATATAACATGAGCTGTCTTCGGTATCGTCGTATCCCACTACCGAGA
	pSL8303	pCDF_Fta_gRNA-region(tSL0776)_Δconserved-region_dCas12f_RpoE_ΔHTH	RNA-seq alternative target tSL0742-3 tSL0776	TCGTATCCCACTACCGAGATGTCCGCACCAACGCGCAGCCCGGACTCGGTAATGGCGCGCATTGCGCCCAGCGCCATCTGATCGTTGGCAACCAGCATCGCAGTGGGAACGATGCCCTCATTCAGCATTTGCATGGTTTGTTGAAAACCGGACATGGCACTCCAGTCGCCTTCCCGTTCCGCTATCGGCTGAATTTGATTGCGAGTGAGATATTTATGCCAGCCAGCCAGACGCAGACGCGCCGAGACAGAACTTAATGGGCCCGCTAACAGCGCGATTTGCTGGTGACCCAATGCGACCAGATGCTCCACGCCCAGTCGCGTACCGTCTTCATGGGAGAAAATAATACTGTTGATGGGTGTCTGGTCAGAGACATCAAGAAATAACGCCGGAACATTAGTGCAGGCAGCTTCCACAGCAATGGCATCCTGGTCATCCAGCGGATAGTTAATGATCAGCCCACTGACGCGTTGCGCGAGAAGATTGTGCACCGCCGCTTTACAGGCTTCGACGCCGCTTCGTTCTACCATCGACACCACCACGCTGGCACCCAGTTGATCGGCGCGAGATTTAATCGCCGCGACAATTTGCGACGGCGCGTGCAGGGCCAGACTGGAGGTGGCAACGCCAATCAGCAACGACTGTTTGCCCGCCAGTTGTTGTGCCACGCGGTTGGGAATGTAATTCAGCTCCGCCATCGCCGCTTCCACTTTTTCCCGCGTTTTCGCAGAAACGTGGCTGGCCTGGTTCACCACGCGGGAAACGGTCTGATAAGAGACACCGGCATACTCTGCGACATCGTATAACGTTACTGGTTTCACATTCACCACCCTGAATTGACTCTCTTCCGGGCGCTATCATGCCATACCGCGAAAGGTTTTGCGCCATTCGATGGTGTCCGGGATTGACAGCTAGCTCAGTCCTAGGTATAATGCTAGCGTGGAGATATACCTCGAGCAATTAGATTTTGAGGGTGCTTGTACACCCATAGGGTGAGGTTAAGAATTACACTCACTAAGTGTGAACAACACATACAACATGACGTTCGCGTTTGCTGTATAGCAATCAATAAGCCTAAATACGGGCACCTAAATACAATATGGGACAAACACCGATAAAGTTTTTTTGAACGATTGAAAATGGATACTTTTAATGAAGTGTCCAGAAATCGTCAAATATTAGATAGAACCCTTGGGATATTGCTTCTCCTTATAGGTATCGCAATTGGGATTTTCCTTATTCCTGATTTTTTACCACTACTTAAAAGGACTCCTTATTTATTGCTCGAACCCGATGCAGGTGTAAGACATGAGCTTGGATACGCTTGGTTTATGCAATCAATTGGTTGGATCATTGCTTTTTTCGCATTTAGGAGCAGTAGGGCATTTTTAAGGGATAGCAAGAAACCAACTAGTACCAGTAATTAAATCAAAGGTGAAAGAGGTATATAGTTGCCTAAACACCATATACAACTCACTGAAAAACCGCTCCGAAACGCAATATTCTGTGATGACAGCCATTCATCCGGTAGGCTAAAGTATGTAAAAAGAAGCTAATGTCATCTTCCCTTTTCTCCTCGAGGCGGCCGCAATAATAGACTAGCATAACCCCTTGGGGCCTCTAAACGGGTCTTGAGGGGTTTTTTGCTGAACGTACGTTTTACGGCTAGCTCAGTCCTAGGTACTATGCTAGCGTGGAGATATACGGTACCAAGGAGGTAAATAATGGGAAAATCAACACTAAAGCACACTAGGAAGATTCAGATCTTGATCGACCTGCCGACGAAAGACGAGAAGAAAGAGGTTATGGATATGATGTATCAGTGGCGTGATCGTTGCTTCCGCGCAGCGAACATTATCGTGACCCATCTGTACGTTCAGGAGATGATCAAGGACTTCTTTTATCTGAGCGAAGGTATTAAGTACAAACTCGCGGATGAGAAAAAAGACGAAAAGGGCATCCTGCAACGTAGCCGTATGAACACCACCTATCGCGTGGTGAGCGACCGTTTTAAGGGCGAGATGCCGACGAATATCCTTTCCACCCTGAACCACGGCCTGATCAGCAGCTTTAACAAAAACCGCGTCCAGTATTGGAAAGGCGAACGTAGCCTGCCAAATTTCAAAAAGGACATGGCATTCCCGTTTGGTCTGCAAGGTATCTCTCGTCTGGTGTATGATGAAGAAAAAAAGGCGTTCTGCTTTAGATTGTACCGCGTTCCGTTTAAAACGTACTTGGGTAAGGACTTCACCGATAAACGCATGCTGCTGGAGCGCCTAGTCAAAGGAGACGTTAAGCTGTGTGCGTCGAACATTCAACTGAATGGTGGTAAGATCTTTTGGCTGGCTGTATTCGAAATTGAAAAGGAGAAGCACAGCCTCAAACCGGAAGTGATTGCCGAAGCTTCGCTCTCCTTGGAGTATCCGATTGTTGTGAAGACTGGTAAGAACCGTCTGACCATTGGTACTAAAGAAGAGTTCCTGTACCGCAGATTGGCGATTCAAGCGGCGCGTCGTCGTACCCAGGTTGGTGCAACCTACAGCCGTTCTGGTAAGGGTAAGAAGCGCAAATTAAAAGCCGTCGATAAATACCATAAAACGGAATCAAACTATGTGGCGCATCGTATTCACGTTTACAGCCGTAAGTTAATCGATTTCTGCATTAAACACCAAGCGGGCACCCTGATCCTTATGAATCAGGAGGACAAAGTTGGCATCGCCAAAGAGGAGGAGTTCGTGCTGCGTAATTGGTCCTATTACGAACTGATGACCAAAATCAAGTACAAAGCTGAGAAGGCTGGCATCGAATTGATTATCGGCTAAGGCTCCGGAAGAAGGAGATATACATATGTTATATTCAGATTTTGAATTGCTAAAAATTGGCGACACTAGTGCGTTGGACCATATCCATGCAAAATACTTTCGTTCCATCCTGTGGATCGGCCGTCAGTGGCTGAACGATGATTTTTTGATCGAGTCTCTGGTTCAGGATACGTTTCTAAAGCTGTGGGTTAATAGAGATAAGCTGGAAAGCCCGGAACACATTTTTTACTTCTTGCGTTTCGTGATGAAGCGCGAGTGCATTAGCTATTACCGTAAACCAAAATACAAATTTCATAAAAAAGTGAACAGCTTGGAGGATTACGACAACTATCAGGACTATATGGTGGGTTATGATCCGGTTAACGACTCTGAGAACCTGGACGAACAAGAAAGCACCCAGAAATCCTTCGACCACATTAAATCGATTCTTCCGCTGCTGAATGCGGATAAGCGCCATCTGATCGAGTTATGTCTGAAGTACGGTTTCCAATATAAGGCGATCAGCAAAGTTATGGGTAAAGGTATTCACGAAACCAGCCGTGAAATCAAAGAAGCCATCGAGGACATCAAGACCATTGTCCACAAGGGCAACGAGCTCGGCAGCAATGACACCATGACCAATGAAATCAAGTTTAGCGGTGAATTATCCGAGGAACAGGCTAAGGTGCTGAAGATGCGCTGCGATTTGAAGTACAGCTTCTCTGAGATTGCCAAGGAGCTGGAACTGTCCGAGAAAGAGGTACACCAAGAGTTCATGAAGGCATATAAACTGATGAAAGCGAACCACCAGTTGCAACTGCAAAGCGCGTAATAAGAATTCCTGCTGCCACCGCTGAGCAATAACTAGCATAACCCCTTGGGGCCTCTAAACGGGTCTTGAGGGGTTTTTTGCTGAAACCTCAGGCATTTGAGAAGCACACGGTCACACTGCTTCCGGTAGTCAATAAACCGGTAAACCAGCAATAGACATAAGCGGCTATTTAACGACCCTGCCCTGAACCGACGACCGGGTCATCGTGGCCGGATCTTGCGGCCCCTCGGCTTGAACGAATTGTTAGACATTATTTGCCGACTACCTTGGTGATCTCGCCTTTCACGTAGTGGACAAATTCTTCCAACTGATCTGCGCGCGAGGCCAAGCGATCTTCTTCTTGTCCAAGATAAGCCTGTCTAGCTTCAAGTATGACGGGCTGATACTGGGCCGGCAGGCGCTCCATTGCCCAGTCGGCAGCGACATCCTTCGGCGCGATTTTGCCGGTTACTGCGCTGTACCAAATGCGGGACAACGTAAGCACTACATTTCGCTCATCGCCAGCCCAGTCGGGCGGCGAGTTCCATAGCGTTAAGGTTTCATTTAGCGCCTCAAATAGATCCTGTTCAGGAACCGGATCAAAGAGTTCCTCCGCCGCTGGACCTACCAAGGCAACGCTATGTTCTCTTGCTTTTGTCAGCAAGATAGCCAGATCAATGTCGATCGTGGCTGGCTCGAAGATACCTGCAAGAATGTCATTGCGCTGCCATTCTCCAAATTGCAGTTCGCGCTTAGCTGGATAACGCCACGGAATGATGTCGTCGTGCACAACAATGGTGACTTCTACAGCGCGGAGAATCTCGCTCTCTCCAGGGGAAGCCGAAGTTTCCAAAAGGTCGTTGATCAAAGCTCGCCGCGTTGTTTCATCAAGCCTTACGGTCACCGTAACCAGCAAATCAATATCACTGTGTGGCTTCAGGCCGCCATCCACTGCGGAGCCGTACAAATGTACGGCCAGCAACGTCGGTTCGAGATGGCGCTCGATGACGCCAACTACCTCTGATAGTTGAGTCGATACTTCGGCGATCACCGCTTCCCTCATACTCTTCCTTTTTCAATATTATTGAAGCATTTATCAGGGTTATTGTCTCATGAGCGGATACATATTTGAATGTATTTAGAAAAATAAACAAATAGCTAGCTCACTCGGTCGCTACGCTCCGGGCGTGAGACTGCGGCGGGCGCTGCGGACACATACAAAGTTACCCACAGATTCCGTGGATAAGCAGGGGACTAACATGTGAGGCAAAACAGCAGGGCCGCGCCGGTGGCGTTTTTCCATAGGCTCCGCCCTCCTGCCAGAGTTCACATAAACAGACGCTTTTCCGGTGCATCTGTGGGAGCCGTGAGGCTCAACCATGAATCTGACAGTACGGGCGAAACCCGACAGGACTTAAAGATCCCCACCGTTTCCGGCGGGTCGCTCCCTCTTGCGCTCTCCTGTTCCGACCCTGCCGTTTACCGGATACCTGTTCCGCCTTTCTCCCTTACGGGAAGTGTGGCGCTTTCTCATAGCTCACACACTGGTATCTCGGCTCGGTGTAGGTCGTTCGCTCCAAGCTGGGCTGTAAGCAAGAACTCCCCGTTCAGCCCGACTGCTGCGCCTTATCCGGTAACTGTTCACTTGAGTCCAACCCGGAAAAGCACGGTAAAACGCCACTGGCAGCAGCCATTGGTAACTGGGAGTTCGCAGAGGATTTGTTTAGCTAAACACGCGGTTGCTCTTGAAGTGTGCGCCAAAGTCCGGCTACACTGGAAGGACAGATTTGGTTGCTGTGCTCTGCGAAAGCCAGTTACCACGGTTAAGCAGTTCCCCAACTGACTTAACCTTCGATCAAACCACCTCCCCAGGTGGTTTTTTCGTTTACAGGGCAAAAGATTACGCGCAGAAAAAAAGGATCTCAAGAAGATCCTTTGATCTTTTCTACTGAACCGCTCTAGATTTCAGTGCAATTTATCTCTTCAAATGTAGCACCTGAAGTCAGCCCCATACGATATAAGTTGTAATTCTCATGTTAGTCATGCCCCGCGCCCACCGGAAGGAGCTGACTGGGTTGAAGGCTCTCAAGGGCATCGGTCGAGATCCCGGTGCCTAATGAGTGAGCTAACTTACATTAATTGCGTTGCGCTCACTGCCCGCTTTCCAGTCGGGAAACCTGTCGTGCCAGCTGCATTAATGAATCGGCCAACGCGCGGGGAGAGGCGGTTTGCGTATTGGGCGCCAGGGTGGTTTTTCTTTTCACCAGTGAGACGGGCAACAGCTGATTGCCCTTCACCGCCTGGCCCTGAGAGAGTTGCAGCAAGCGGTCCACGCTGGTTTGCCCCAGCAGGCGAAAATCCTGTTTGATGGTGGTTAACGGCGGGATATAACATGAGCTGTCTTCGGTATCG
	pSL8304	pCDF_Fta_gRNA-region(tSL0777)_Δconserved-region_dCas12f_RpoE_ΔHTH	RNA-seq alternative target tSL0742-4 tSL0777	CCGAGATGTCCGCACCAACGCGCAGCCCGGACTCGGTAATGGCGCGCATTGCGCCCAGCGCCATCTGATCGTTGGCAACCAGCATCGCAGTGGGAACGATGCCCTCATTCAGCATTTGCATGGTTTGTTGAAAACCGGACATGGCACTCCAGTCGCCTTCCCGTTCCGCTATCGGCTGAATTTGATTGCGAGTGAGATATTTATGCCAGCCAGCCAGACGCAGACGCGCCGAGACAGAACTTAATGGGCCCGCTAACAGCGCGATTTGCTGGTGACCCAATGCGACCAGATGCTCCACGCCCAGTCGCGTACCGTCTTCATGGGAGAAAATAATACTGTTGATGGGTGTCTGGTCAGAGACATCAAGAAATAACGCCGGAACATTAGTGCAGGCAGCTTCCACAGCAATGGCATCCTGGTCATCCAGCGGATAGTTAATGATCAGCCCACTGACGCGTTGCGCGAGAAGATTGTGCACCGCCGCTTTACAGGCTTCGACGCCGCTTCGTTCTACCATCGACACCACCACGCTGGCACCCAGTTGATCGGCGCGAGATTTAATCGCCGCGACAATTTGCGACGGCGCGTGCAGGGCCAGACTGGAGGTGGCAACGCCAATCAGCAACGACTGTTTGCCCGCCAGTTGTTGTGCCACGCGGTTGGGAATGTAATTCAGCTCCGCCATCGCCGCTTCCACTTTTTCCCGCGTTTTCGCAGAAACGTGGCTGGCCTGGTTCACCACGCGGGAAACGGTCTGATAAGAGACACCGGCATACTCTGCGACATCGTATAACGTTACTGGTTTCACATTCACCACCCTGAATTGACTCTCTTCCGGGCGCTATCATGCCATACCGCGAAAGGTTTTGCGCCATTCGATGGTGTCCGGGATTGACAGCTAGCTCAGTCCTAGGTATAATGCTAGCGTGGAGATATACCTCGAGCAATTAGATTTTGAGGGTGCTTGTACACCCATAGGGTGAGGTTAAGAATTACACTCACTAAGTGTGAACAACACATACAACTTCGCGTTTGCTGTGTGTGTATAGCAATCAATAAGCCTAAATACGGGCACCTAAATACAATATGGGACAAACACCGATAAAGTTTTTTTGAACGATTGAAAATGGATACTTTTAATGAAGTGTCCAGAAATCGTCAAATATTAGATAGAACCCTTGGGATATTGCTTCTCCTTATAGGTATCGCAATTGGGATTTTCCTTATTCCTGATTTTTTACCACTACTTAAAAGGACTCCTTATTTATTGCTCGAACCCGATGCAGGTGTAAGACATGAGCTTGGATACGCTTGGTTTATGCAATCAATTGGTTGGATCATTGCTTTTTTCGCATTTAGGAGCAGTAGGGCATTTTTAAGGGATAGCAAGAAACCAACTAGTACCAGTAATTAAATCAAAGGTGAAAGAGGTATATAGTTGCCTAAACACCATATACAACTCACTGAAAAACCGCTCCGAAACGCAATATTCTGTGATGACAGCCATTCATCCGGTAGGCTAAAGTATGTAAAAAGAAGCTAATGTCATCTTCCCTTTTCTCCTCGAGGCGGCCGCAATAATAGACTAGCATAACCCCTTGGGGCCTCTAAACGGGTCTTGAGGGGTTTTTTGCTGAACGTACGTTTTACGGCTAGCTCAGTCCTAGGTACTATGCTAGCGTGGAGATATACGGTACCAAGGAGGTAAATAATGGGAAAATCAACACTAAAGCACACTAGGAAGATTCAGATCTTGATCGACCTGCCGACGAAAGACGAGAAGAAAGAGGTTATGGATATGATGTATCAGTGGCGTGATCGTTGCTTCCGCGCAGCGAACATTATCGTGACCCATCTGTACGTTCAGGAGATGATCAAGGACTTCTTTTATCTGAGCGAAGGTATTAAGTACAAACTCGCGGATGAGAAAAAAGACGAAAAGGGCATCCTGCAACGTAGCCGTATGAACACCACCTATCGCGTGGTGAGCGACCGTTTTAAGGGCGAGATGCCGACGAATATCCTTTCCACCCTGAACCACGGCCTGATCAGCAGCTTTAACAAAAACCGCGTCCAGTATTGGAAAGGCGAACGTAGCCTGCCAAATTTCAAAAAGGACATGGCATTCCCGTTTGGTCTGCAAGGTATCTCTCGTCTGGTGTATGATGAAGAAAAAAAGGCGTTCTGCTTTAGATTGTACCGCGTTCCGTTTAAAACGTACTTGGGTAAGGACTTCACCGATAAACGCATGCTGCTGGAGCGCCTAGTCAAAGGAGACGTTAAGCTGTGTGCGTCGAACATTCAACTGAATGGTGGTAAGATCTTTTGGCTGGCTGTATTCGAAATTGAAAAGGAGAAGCACAGCCTCAAACCGGAAGTGATTGCCGAAGCTTCGCTCTCCTTGGAGTATCCGATTGTTGTGAAGACTGGTAAGAACCGTCTGACCATTGGTACTAAAGAAGAGTTCCTGTACCGCAGATTGGCGATTCAAGCGGCGCGTCGTCGTACCCAGGTTGGTGCAACCTACAGCCGTTCTGGTAAGGGTAAGAAGCGCAAATTAAAAGCCGTCGATAAATACCATAAAACGGAATCAAACTATGTGGCGCATCGTATTCACGTTTACAGCCGTAAGTTAATCGATTTCTGCATTAAACACCAAGCGGGCACCCTGATCCTTATGAATCAGGAGGACAAAGTTGGCATCGCCAAAGAGGAGGAGTTCGTGCTGCGTAATTGGTCCTATTACGAACTGATGACCAAAATCAAGTACAAAGCTGAGAAGGCTGGCATCGAATTGATTATCGGCTAAGGCTCCGGAAGAAGGAGATATACATATGTTATATTCAGATTTTGAATTGCTAAAAATTGGCGACACTAGTGCGTTGGACCATATCCATGCAAAATACTTTCGTTCCATCCTGTGGATCGGCCGTCAGTGGCTGAACGATGATTTTTTGATCGAGTCTCTGGTTCAGGATACGTTTCTAAAGCTGTGGGTTAATAGAGATAAGCTGGAAAGCCCGGAACACATTTTTTACTTCTTGCGTTTCGTGATGAAGCGCGAGTGCATTAGCTATTACCGTAAACCAAAATACAAATTTCATAAAAAAGTGAACAGCTTGGAGGATTACGACAACTATCAGGACTATATGGTGGGTTATGATCCGGTTAACGACTCTGAGAACCTGGACGAACAAGAAAGCACCCAGAAATCCTTCGACCACATTAAATCGATTCTTCCGCTGCTGAATGCGGATAAGCGCCATCTGATCGAGTTATGTCTGAAGTACGGTTTCCAATATAAGGCGATCAGCAAAGTTATGGGTAAAGGTATTCACGAAACCAGCCGTGAAATCAAAGAAGCCATCGAGGACATCAAGACCATTGTCCACAAGGGCAACGAGCTCGGCAGCAATGACACCATGACCAATGAAATCAAGTTTAGCGGTGAATTATCCGAGGAACAGGCTAAGGTGCTGAAGATGCGCTGCGATTTGAAGTACAGCTTCTCTGAGATTGCCAAGGAGCTGGAACTGTCCGAGAAAGAGGTACACCAAGAGTTCATGAAGGCATATAAACTGATGAAAGCGAACCACCAGTTGCAACTGCAAAGCGCGTAATAAGAATTCCTGCTGCCACCGCTGAGCAATAACTAGCATAACCCCTTGGGGCCTCTAAACGGGTCTTGAGGGGTTTTTTGCTGAAACCTCAGGCATTTGAGAAGCACACGGTCACACTGCTTCCGGTAGTCAATAAACCGGTAAACCAGCAATAGACATAAGCGGCTATTTAACGACCCTGCCCTGAACCGACGACCGGGTCATCGTGGCCGGATCTTGCGGCCCCTCGGCTTGAACGAATTGTTAGACATTATTTGCCGACTACCTTGGTGATCTCGCCTTTCACGTAGTGGACAAATTCTTCCAACTGATCTGCGCGCGAGGCCAAGCGATCTTCTTCTTGTCCAAGATAAGCCTGTCTAGCTTCAAGTATGACGGGCTGATACTGGGCCGGCAGGCGCTCCATTGCCCAGTCGGCAGCGACATCCTTCGGCGCGATTTTGCCGGTTACTGCGCTGTACCAAATGCGGGACAACGTAAGCACTACATTTCGCTCATCGCCAGCCCAGTCGGGCGGCGAGTTCCATAGCGTTAAGGTTTCATTTAGCGCCTCAAATAGATCCTGTTCAGGAACCGGATCAAAGAGTTCCTCCGCCGCTGGACCTACCAAGGCAACGCTATGTTCTCTTGCTTTTGTCAGCAAGATAGCCAGATCAATGTCGATCGTGGCTGGCTCGAAGATACCTGCAAGAATGTCATTGCGCTGCCATTCTCCAAATTGCAGTTCGCGCTTAGCTGGATAACGCCACGGAATGATGTCGTCGTGCACAACAATGGTGACTTCTACAGCGCGGAGAATCTCGCTCTCTCCAGGGGAAGCCGAAGTTTCCAAAAGGTCGTTGATCAAAGCTCGCCGCGTTGTTTCATCAAGCCTTACGGTCACCGTAACCAGCAAATCAATATCACTGTGTGGCTTCAGGCCGCCATCCACTGCGGAGCCGTACAAATGTACGGCCAGCAACGTCGGTTCGAGATGGCGCTCGATGACGCCAACTACCTCTGATAGTTGAGTCGATACTTCGGCGATCACCGCTTCCCTCATACTCTTCCTTTTTCAATATTATTGAAGCATTTATCAGGGTTATTGTCTCATGAGCGGATACATATTTGAATGTATTTAGAAAAATAAACAAATAGCTAGCTCACTCGGTCGCTACGCTCCGGGCGTGAGACTGCGGCGGGCGCTGCGGACACATACAAAGTTACCCACAGATTCCGTGGATAAGCAGGGGACTAACATGTGAGGCAAAACAGCAGGGCCGCGCCGGTGGCGTTTTTCCATAGGCTCCGCCCTCCTGCCAGAGTTCACATAAACAGACGCTTTTCCGGTGCATCTGTGGGAGCCGTGAGGCTCAACCATGAATCTGACAGTACGGGCGAAACCCGACAGGACTTAAAGATCCCCACCGTTTCCGGCGGGTCGCTCCCTCTTGCGCTCTCCTGTTCCGACCCTGCCGTTTACCGGATACCTGTTCCGCCTTTCTCCCTTACGGGAAGTGTGGCGCTTTCTCATAGCTCACACACTGGTATCTCGGCTCGGTGTAGGTCGTTCGCTCCAAGCTGGGCTGTAAGCAAGAACTCCCCGTTCAGCCCGACTGCTGCGCCTTATCCGGTAACTGTTCACTTGAGTCCAACCCGGAAAAGCACGGTAAAACGCCACTGGCAGCAGCCATTGGTAACTGGGAGTTCGCAGAGGATTTGTTTAGCTAAACACGCGGTTGCTCTTGAAGTGTGCGCCAAAGTCCGGCTACACTGGAAGGACAGATTTGGTTGCTGTGCTCTGCGAAAGCCAGTTACCACGGTTAAGCAGTTCCCCAACTGACTTAACCTTCGATCAAACCACCTCCCCAGGTGGTTTTTTCGTTTACAGGGCAAAAGATTACGCGCAGAAAAAAAGGATCTCAAGAAGATCCTTTGATCTTTTCTACTGAACCGCTCTAGATTTCAGTGCAATTTATCTCTTCAAATGTAGCACCTGAAGTCAGCCCCATACGATATAAGTTGTAATTCTCATGTTAGTCATGCCCCGCGCCCACCGGAAGGAGCTGACTGGGTTGAAGGCTCTCAAGGGCATCGGTCGAGATCCCGGTGCCTAATGAGTGAGCTAACTTACATTAATTGCGTTGCGCTCACTGCCCGCTTTCCAGTCGGGAAACCTGTCGTGCCAGCTGCATTAATGAATCGGCCAACGCGCGGGGAGAGGCGGTTTGCGTATTGGGCGCCAGGGTGGTTTTTCTTTTCACCAGTGAGACGGGCAACAGCTGATTGCCCTTCACCGCCTGGCCCTGAGAGAGTTGCAGCAAGCGGTCCACGCTGGTTTGCCCCAGCAGGCGAAAATCCTGTTTGATGGTGGTTAACGGCGGGATATAACATGAGCTGTCTTCGGTATCGTCGTATCCCACTA
	pSL8306	pCDF_Fta_gRNA-region(tSL0779)_Δconserved-region_dCas12f_RpoE_ΔHTH	RNA-seq alternative target tSL0744-3 tSL0779	CAACCAGCATCGCAGTGGGAACGATGCCCTCATTCAGCATTTGCATGGTTTGTTGAAAACCGGACATGGCACTCCAGTCGCCTTCCCGTTCCGCTATCGGCTGAATTTGATTGCGAGTGAGATATTTATGCCAGCCAGCCAGACGCAGACGCGCCGAGACAGAACTTAATGGGCCCGCTAACAGCGCGATTTGCTGGTGACCCAATGCGACCAGATGCTCCACGCCCAGTCGCGTACCGTCTTCATGGGAGAAAATAATACTGTTGATGGGTGTCTGGTCAGAGACATCAAGAAATAACGCCGGAACATTAGTGCAGGCAGCTTCCACAGCAATGGCATCCTGGTCATCCAGCGGATAGTTAATGATCAGCCCACTGACGCGTTGCGCGAGAAGATTGTGCACCGCCGCTTTACAGGCTTCGACGCCGCTTCGTTCTACCATCGACACCACCACGCTGGCACCCAGTTGATCGGCGCGAGATTTAATCGCCGCGACAATTTGCGACGGCGCGTGCAGGGCCAGACTGGAGGTGGCAACGCCAATCAGCAACGACTGTTTGCCCGCCAGTTGTTGTGCCACGCGGTTGGGAATGTAATTCAGCTCCGCCATCGCCGCTTCCACTTTTTCCCGCGTTTTCGCAGAAACGTGGCTGGCCTGGTTCACCACGCGGGAAACGGTCTGATAAGAGACACCGGCATACTCTGCGACATCGTATAACGTTACTGGTTTCACATTCACCACCCTGAATTGACTCTCTTCCGGGCGCTATCATGCCATACCGCGAAAGGTTTTGCGCCATTCGATGGTGTCCGGGATTGACAGCTAGCTCAGTCCTAGGTATAATGCTAGCGTGGAGATATACCTCGAGCAATTAGATTTTGAGGGTGCTTGTACACCCATAGGGTGAGGTTAAGAATTACACTCACTAAGTGTGAACAACACATACAACTTGAATTTTAAGGGATTTTTATAGCAATCAATAAGCCTAAATACGGGCACCTAAATACAATATGGGACAAACACCGATAAAGTTTTTTTGAACGATTGAAAATGGATACTTTTAATGAAGTGTCCAGAAATCGTCAAATATTAGATAGAACCCTTGGGATATTGCTTCTCCTTATAGGTATCGCAATTGGGATTTTCCTTATTCCTGATTTTTTACCACTACTTAAAAGGACTCCTTATTTATTGCTCGAACCCGATGCAGGTGTAAGACATGAGCTTGGATACGCTTGGTTTATGCAATCAATTGGTTGGATCATTGCTTTTTTCGCATTTAGGAGCAGTAGGGCATTTTTAAGGGATAGCAAGAAACCAACTAGTACCAGTAATTAAATCAAAGGTGAAAGAGGTATATAGTTGCCTAAACACCATATACAACTCACTGAAAAACCGCTCCGAAACGCAATATTCTGTGATGACAGCCATTCATCCGGTAGGCTAAAGTATGTAAAAAGAAGCTAATGTCATCTTCCCTTTTCTCCTCGAGGCGGCCGCAATAATAGACTAGCATAACCCCTTGGGGCCTCTAAACGGGTCTTGAGGGGTTTTTTGCTGAACGTACGTTTTACGGCTAGCTCAGTCCTAGGTACTATGCTAGCGTGGAGATATACGGTACCAAGGAGGTAAATAATGGGAAAATCAACACTAAAGCACACTAGGAAGATTCAGATCTTGATCGACCTGCCGACGAAAGACGAGAAGAAAGAGGTTATGGATATGATGTATCAGTGGCGTGATCGTTGCTTCCGCGCAGCGAACATTATCGTGACCCATCTGTACGTTCAGGAGATGATCAAGGACTTCTTTTATCTGAGCGAAGGTATTAAGTACAAACTCGCGGATGAGAAAAAAGACGAAAAGGGCATCCTGCAACGTAGCCGTATGAACACCACCTATCGCGTGGTGAGCGACCGTTTTAAGGGCGAGATGCCGACGAATATCCTTTCCACCCTGAACCACGGCCTGATCAGCAGCTTTAACAAAAACCGCGTCCAGTATTGGAAAGGCGAACGTAGCCTGCCAAATTTCAAAAAGGACATGGCATTCCCGTTTGGTCTGCAAGGTATCTCTCGTCTGGTGTATGATGAAGAAAAAAAGGCGTTCTGCTTTAGATTGTACCGCGTTCCGTTTAAAACGTACTTGGGTAAGGACTTCACCGATAAACGCATGCTGCTGGAGCGCCTAGTCAAAGGAGACGTTAAGCTGTGTGCGTCGAACATTCAACTGAATGGTGGTAAGATCTTTTGGCTGGCTGTATTCGAAATTGAAAAGGAGAAGCACAGCCTCAAACCGGAAGTGATTGCCGAAGCTTCGCTCTCCTTGGAGTATCCGATTGTTGTGAAGACTGGTAAGAACCGTCTGACCATTGGTACTAAAGAAGAGTTCCTGTACCGCAGATTGGCGATTCAAGCGGCGCGTCGTCGTACCCAGGTTGGTGCAACCTACAGCCGTTCTGGTAAGGGTAAGAAGCGCAAATTAAAAGCCGTCGATAAATACCATAAAACGGAATCAAACTATGTGGCGCATCGTATTCACGTTTACAGCCGTAAGTTAATCGATTTCTGCATTAAACACCAAGCGGGCACCCTGATCCTTATGAATCAGGAGGACAAAGTTGGCATCGCCAAAGAGGAGGAGTTCGTGCTGCGTAATTGGTCCTATTACGAACTGATGACCAAAATCAAGTACAAAGCTGAGAAGGCTGGCATCGAATTGATTATCGGCTAAGGCTCCGGAAGAAGGAGATATACATATGTTATATTCAGATTTTGAATTGCTAAAAATTGGCGACACTAGTGCGTTGGACCATATCCATGCAAAATACTTTCGTTCCATCCTGTGGATCGGCCGTCAGTGGCTGAACGATGATTTTTTGATCGAGTCTCTGGTTCAGGATACGTTTCTAAAGCTGTGGGTTAATAGAGATAAGCTGGAAAGCCCGGAACACATTTTTTACTTCTTGCGTTTCGTGATGAAGCGCGAGTGCATTAGCTATTACCGTAAACCAAAATACAAATTTCATAAAAAAGTGAACAGCTTGGAGGATTACGACAACTATCAGGACTATATGGTGGGTTATGATCCGGTTAACGACTCTGAGAACCTGGACGAACAAGAAAGCACCCAGAAATCCTTCGACCACATTAAATCGATTCTTCCGCTGCTGAATGCGGATAAGCGCCATCTGATCGAGTTATGTCTGAAGTACGGTTTCCAATATAAGGCGATCAGCAAAGTTATGGGTAAAGGTATTCACGAAACCAGCCGTGAAATCAAAGAAGCCATCGAGGACATCAAGACCATTGTCCACAAGGGCAACGAGCTCGGCAGCAATGACACCATGACCAATGAAATCAAGTTTAGCGGTGAATTATCCGAGGAACAGGCTAAGGTGCTGAAGATGCGCTGCGATTTGAAGTACAGCTTCTCTGAGATTGCCAAGGAGCTGGAACTGTCCGAGAAAGAGGTACACCAAGAGTTCATGAAGGCATATAAACTGATGAAAGCGAACCACCAGTTGCAACTGCAAAGCGCGTAATAAGAATTCCTGCTGCCACCGCTGAGCAATAACTAGCATAACCCCTTGGGGCCTCTAAACGGGTCTTGAGGGGTTTTTTGCTGAAACCTCAGGCATTTGAGAAGCACACGGTCACACTGCTTCCGGTAGTCAATAAACCGGTAAACCAGCAATAGACATAAGCGGCTATTTAACGACCCTGCCCTGAACCGACGACCGGGTCATCGTGGCCGGATCTTGCGGCCCCTCGGCTTGAACGAATTGTTAGACATTATTTGCCGACTACCTTGGTGATCTCGCCTTTCACGTAGTGGACAAATTCTTCCAACTGATCTGCGCGCGAGGCCAAGCGATCTTCTTCTTGTCCAAGATAAGCCTGTCTAGCTTCAAGTATGACGGGCTGATACTGGGCCGGCAGGCGCTCCATTGCCCAGTCGGCAGCGACATCCTTCGGCGCGATTTTGCCGGTTACTGCGCTGTACCAAATGCGGGACAACGTAAGCACTACATTTCGCTCATCGCCAGCCCAGTCGGGCGGCGAGTTCCATAGCGTTAAGGTTTCATTTAGCGCCTCAAATAGATCCTGTTCAGGAACCGGATCAAAGAGTTCCTCCGCCGCTGGACCTACCAAGGCAACGCTATGTTCTCTTGCTTTTGTCAGCAAGATAGCCAGATCAATGTCGATCGTGGCTGGCTCGAAGATACCTGCAAGAATGTCATTGCGCTGCCATTCTCCAAATTGCAGTTCGCGCTTAGCTGGATAACGCCACGGAATGATGTCGTCGTGCACAACAATGGTGACTTCTACAGCGCGGAGAATCTCGCTCTCTCCAGGGGAAGCCGAAGTTTCCAAAAGGTCGTTGATCAAAGCTCGCCGCGTTGTTTCATCAAGCCTTACGGTCACCGTAACCAGCAAATCAATATCACTGTGTGGCTTCAGGCCGCCATCCACTGCGGAGCCGTACAAATGTACGGCCAGCAACGTCGGTTCGAGATGGCGCTCGATGACGCCAACTACCTCTGATAGTTGAGTCGATACTTCGGCGATCACCGCTTCCCTCATACTCTTCCTTTTTCAATATTATTGAAGCATTTATCAGGGTTATTGTCTCATGAGCGGATACATATTTGAATGTATTTAGAAAAATAAACAAATAGCTAGCTCACTCGGTCGCTACGCTCCGGGCGTGAGACTGCGGCGGGCGCTGCGGACACATACAAAGTTACCCACAGATTCCGTGGATAAGCAGGGGACTAACATGTGAGGCAAAACAGCAGGGCCGCGCCGGTGGCGTTTTTCCATAGGCTCCGCCCTCCTGCCAGAGTTCACATAAACAGACGCTTTTCCGGTGCATCTGTGGGAGCCGTGAGGCTCAACCATGAATCTGACAGTACGGGCGAAACCCGACAGGACTTAAAGATCCCCACCGTTTCCGGCGGGTCGCTCCCTCTTGCGCTCTCCTGTTCCGACCCTGCCGTTTACCGGATACCTGTTCCGCCTTTCTCCCTTACGGGAAGTGTGGCGCTTTCTCATAGCTCACACACTGGTATCTCGGCTCGGTGTAGGTCGTTCGCTCCAAGCTGGGCTGTAAGCAAGAACTCCCCGTTCAGCCCGACTGCTGCGCCTTATCCGGTAACTGTTCACTTGAGTCCAACCCGGAAAAGCACGGTAAAACGCCACTGGCAGCAGCCATTGGTAACTGGGAGTTCGCAGAGGATTTGTTTAGCTAAACACGCGGTTGCTCTTGAAGTGTGCGCCAAAGTCCGGCTACACTGGAAGGACAGATTTGGTTGCTGTGCTCTGCGAAAGCCAGTTACCACGGTTAAGCAGTTCCCCAACTGACTTAACCTTCGATCAAACCACCTCCCCAGGTGGTTTTTTCGTTTACAGGGCAAAAGATTACGCGCAGAAAAAAAGGATCTCAAGAAGATCCTTTGATCTTTTCTACTGAACCGCTCTAGATTTCAGTGCAATTTATCTCTTCAAATGTAGCACCTGAAGTCAGCCCCATACGATATAAGTTGTAATTCTCATGTTAGTCATGCCCCGCGCCCACCGGAAGGAGCTGACTGGGTTGAAGGCTCTCAAGGGCATCGGTCGAGATCCCGGTGCCTAATGAGTGAGCTAACTTACATTAATTGCGTTGCGCTCACTGCCCGCTTTCCAGTCGGGAAACCTGTCGTGCCAGCTGCATTAATGAATCGGCCAACGCGCGGGGAGAGGCGGTTTGCGTATTGGGCGCCAGGGTGGTTTTTCTTTTCACCAGTGAGACGGGCAACAGCTGATTGCCCTTCACCGCCTGGCCCTGAGAGAGTTGCAGCAAGCGGTCCACGCTGGTTTGCCCCAGCAGGCGAAAATCCTGTTTGATGGTGGTTAACGGCGGGATATAACATGAGCTGTCTTCGGTATCGTCGTATCCCACTACCGAGATGTCCGCACCAACGCGCAGCCCGGACTCGGTAATGGCGCGCATTGCGCCCAGCGCCATCTGATCGTTGG
	pSL8307	pCDF_Fta_gRNA-region(tSL0780)_Δconserved-region_dCas12f_RpoE_ΔHTH	RNA-seq alternative target tSL0744-4 tSL0780	CGGGATATAACATGAGCTGTCTTCGGTATCGTCGTATCCCACTACCGAGATGTCCGCACCAACGCGCAGCCCGGACTCGGTAATGGCGCGCATTGCGCCCAGCGCCATCTGATCGTTGGCAACCAGCATCGCAGTGGGAACGATGCCCTCATTCAGCATTTGCATGGTTTGTTGAAAACCGGACATGGCACTCCAGTCGCCTTCCCGTTCCGCTATCGGCTGAATTTGATTGCGAGTGAGATATTTATGCCAGCCAGCCAGACGCAGACGCGCCGAGACAGAACTTAATGGGCCCGCTAACAGCGCGATTTGCTGGTGACCCAATGCGACCAGATGCTCCACGCCCAGTCGCGTACCGTCTTCATGGGAGAAAATAATACTGTTGATGGGTGTCTGGTCAGAGACATCAAGAAATAACGCCGGAACATTAGTGCAGGCAGCTTCCACAGCAATGGCATCCTGGTCATCCAGCGGATAGTTAATGATCAGCCCACTGACGCGTTGCGCGAGAAGATTGTGCACCGCCGCTTTACAGGCTTCGACGCCGCTTCGTTCTACCATCGACACCACCACGCTGGCACCCAGTTGATCGGCGCGAGATTTAATCGCCGCGACAATTTGCGACGGCGCGTGCAGGGCCAGACTGGAGGTGGCAACGCCAATCAGCAACGACTGTTTGCCCGCCAGTTGTTGTGCCACGCGGTTGGGAATGTAATTCAGCTCCGCCATCGCCGCTTCCACTTTTTCCCGCGTTTTCGCAGAAACGTGGCTGGCCTGGTTCACCACGCGGGAAACGGTCTGATAAGAGACACCGGCATACTCTGCGACATCGTATAACGTTACTGGTTTCACATTCACCACCCTGAATTGACTCTCTTCCGGGCGCTATCATGCCATACCGCGAAAGGTTTTGCGCCATTCGATGGTGTCCGGGATTGACAGCTAGCTCAGTCCTAGGTATAATGCTAGCGTGGAGATATACCTCGAGCAATTAGATTTTGAGGGTGCTTGTACACCCATAGGGTGAGGTTAAGAATTACACTCACTAAGTGTGAACAACACATACAACGGATTTTTTAAGGCTGCCGGATAGCAATCAATAAGCCTAAATACGGGCACCTAAATACAATATGGGACAAACACCGATAAAGTTTTTTTGAACGATTGAAAATGGATACTTTTAATGAAGTGTCCAGAAATCGTCAAATATTAGATAGAACCCTTGGGATATTGCTTCTCCTTATAGGTATCGCAATTGGGATTTTCCTTATTCCTGATTTTTTACCACTACTTAAAAGGACTCCTTATTTATTGCTCGAACCCGATGCAGGTGTAAGACATGAGCTTGGATACGCTTGGTTTATGCAATCAATTGGTTGGATCATTGCTTTTTTCGCATTTAGGAGCAGTAGGGCATTTTTAAGGGATAGCAAGAAACCAACTAGTACCAGTAATTAAATCAAAGGTGAAAGAGGTATATAGTTGCCTAAACACCATATACAACTCACTGAAAAACCGCTCCGAAACGCAATATTCTGTGATGACAGCCATTCATCCGGTAGGCTAAAGTATGTAAAAAGAAGCTAATGTCATCTTCCCTTTTCTCCTCGAGGCGGCCGCAATAATAGACTAGCATAACCCCTTGGGGCCTCTAAACGGGTCTTGAGGGGTTTTTTGCTGAACGTACGTTTTACGGCTAGCTCAGTCCTAGGTACTATGCTAGCGTGGAGATATACGGTACCAAGGAGGTAAATAATGGGAAAATCAACACTAAAGCACACTAGGAAGATTCAGATCTTGATCGACCTGCCGACGAAAGACGAGAAGAAAGAGGTTATGGATATGATGTATCAGTGGCGTGATCGTTGCTTCCGCGCAGCGAACATTATCGTGACCCATCTGTACGTTCAGGAGATGATCAAGGACTTCTTTTATCTGAGCGAAGGTATTAAGTACAAACTCGCGGATGAGAAAAAAGACGAAAAGGGCATCCTGCAACGTAGCCGTATGAACACCACCTATCGCGTGGTGAGCGACCGTTTTAAGGGCGAGATGCCGACGAATATCCTTTCCACCCTGAACCACGGCCTGATCAGCAGCTTTAACAAAAACCGCGTCCAGTATTGGAAAGGCGAACGTAGCCTGCCAAATTTCAAAAAGGACATGGCATTCCCGTTTGGTCTGCAAGGTATCTCTCGTCTGGTGTATGATGAAGAAAAAAAGGCGTTCTGCTTTAGATTGTACCGCGTTCCGTTTAAAACGTACTTGGGTAAGGACTTCACCGATAAACGCATGCTGCTGGAGCGCCTAGTCAAAGGAGACGTTAAGCTGTGTGCGTCGAACATTCAACTGAATGGTGGTAAGATCTTTTGGCTGGCTGTATTCGAAATTGAAAAGGAGAAGCACAGCCTCAAACCGGAAGTGATTGCCGAAGCTTCGCTCTCCTTGGAGTATCCGATTGTTGTGAAGACTGGTAAGAACCGTCTGACCATTGGTACTAAAGAAGAGTTCCTGTACCGCAGATTGGCGATTCAAGCGGCGCGTCGTCGTACCCAGGTTGGTGCAACCTACAGCCGTTCTGGTAAGGGTAAGAAGCGCAAATTAAAAGCCGTCGATAAATACCATAAAACGGAATCAAACTATGTGGCGCATCGTATTCACGTTTACAGCCGTAAGTTAATCGATTTCTGCATTAAACACCAAGCGGGCACCCTGATCCTTATGAATCAGGAGGACAAAGTTGGCATCGCCAAAGAGGAGGAGTTCGTGCTGCGTAATTGGTCCTATTACGAACTGATGACCAAAATCAAGTACAAAGCTGAGAAGGCTGGCATCGAATTGATTATCGGCTAAGGCTCCGGAAGAAGGAGATATACATATGTTATATTCAGATTTTGAATTGCTAAAAATTGGCGACACTAGTGCGTTGGACCATATCCATGCAAAATACTTTCGTTCCATCCTGTGGATCGGCCGTCAGTGGCTGAACGATGATTTTTTGATCGAGTCTCTGGTTCAGGATACGTTTCTAAAGCTGTGGGTTAATAGAGATAAGCTGGAAAGCCCGGAACACATTTTTTACTTCTTGCGTTTCGTGATGAAGCGCGAGTGCATTAGCTATTACCGTAAACCAAAATACAAATTTCATAAAAAAGTGAACAGCTTGGAGGATTACGACAACTATCAGGACTATATGGTGGGTTATGATCCGGTTAACGACTCTGAGAACCTGGACGAACAAGAAAGCACCCAGAAATCCTTCGACCACATTAAATCGATTCTTCCGCTGCTGAATGCGGATAAGCGCCATCTGATCGAGTTATGTCTGAAGTACGGTTTCCAATATAAGGCGATCAGCAAAGTTATGGGTAAAGGTATTCACGAAACCAGCCGTGAAATCAAAGAAGCCATCGAGGACATCAAGACCATTGTCCACAAGGGCAACGAGCTCGGCAGCAATGACACCATGACCAATGAAATCAAGTTTAGCGGTGAATTATCCGAGGAACAGGCTAAGGTGCTGAAGATGCGCTGCGATTTGAAGTACAGCTTCTCTGAGATTGCCAAGGAGCTGGAACTGTCCGAGAAAGAGGTACACCAAGAGTTCATGAAGGCATATAAACTGATGAAAGCGAACCACCAGTTGCAACTGCAAAGCGCGTAATAAGAATTCCTGCTGCCACCGCTGAGCAATAACTAGCATAACCCCTTGGGGCCTCTAAACGGGTCTTGAGGGGTTTTTTGCTGAAACCTCAGGCATTTGAGAAGCACACGGTCACACTGCTTCCGGTAGTCAATAAACCGGTAAACCAGCAATAGACATAAGCGGCTATTTAACGACCCTGCCCTGAACCGACGACCGGGTCATCGTGGCCGGATCTTGCGGCCCCTCGGCTTGAACGAATTGTTAGACATTATTTGCCGACTACCTTGGTGATCTCGCCTTTCACGTAGTGGACAAATTCTTCCAACTGATCTGCGCGCGAGGCCAAGCGATCTTCTTCTTGTCCAAGATAAGCCTGTCTAGCTTCAAGTATGACGGGCTGATACTGGGCCGGCAGGCGCTCCATTGCCCAGTCGGCAGCGACATCCTTCGGCGCGATTTTGCCGGTTACTGCGCTGTACCAAATGCGGGACAACGTAAGCACTACATTTCGCTCATCGCCAGCCCAGTCGGGCGGCGAGTTCCATAGCGTTAAGGTTTCATTTAGCGCCTCAAATAGATCCTGTTCAGGAACCGGATCAAAGAGTTCCTCCGCCGCTGGACCTACCAAGGCAACGCTATGTTCTCTTGCTTTTGTCAGCAAGATAGCCAGATCAATGTCGATCGTGGCTGGCTCGAAGATACCTGCAAGAATGTCATTGCGCTGCCATTCTCCAAATTGCAGTTCGCGCTTAGCTGGATAACGCCACGGAATGATGTCGTCGTGCACAACAATGGTGACTTCTACAGCGCGGAGAATCTCGCTCTCTCCAGGGGAAGCCGAAGTTTCCAAAAGGTCGTTGATCAAAGCTCGCCGCGTTGTTTCATCAAGCCTTACGGTCACCGTAACCAGCAAATCAATATCACTGTGTGGCTTCAGGCCGCCATCCACTGCGGAGCCGTACAAATGTACGGCCAGCAACGTCGGTTCGAGATGGCGCTCGATGACGCCAACTACCTCTGATAGTTGAGTCGATACTTCGGCGATCACCGCTTCCCTCATACTCTTCCTTTTTCAATATTATTGAAGCATTTATCAGGGTTATTGTCTCATGAGCGGATACATATTTGAATGTATTTAGAAAAATAAACAAATAGCTAGCTCACTCGGTCGCTACGCTCCGGGCGTGAGACTGCGGCGGGCGCTGCGGACACATACAAAGTTACCCACAGATTCCGTGGATAAGCAGGGGACTAACATGTGAGGCAAAACAGCAGGGCCGCGCCGGTGGCGTTTTTCCATAGGCTCCGCCCTCCTGCCAGAGTTCACATAAACAGACGCTTTTCCGGTGCATCTGTGGGAGCCGTGAGGCTCAACCATGAATCTGACAGTACGGGCGAAACCCGACAGGACTTAAAGATCCCCACCGTTTCCGGCGGGTCGCTCCCTCTTGCGCTCTCCTGTTCCGACCCTGCCGTTTACCGGATACCTGTTCCGCCTTTCTCCCTTACGGGAAGTGTGGCGCTTTCTCATAGCTCACACACTGGTATCTCGGCTCGGTGTAGGTCGTTCGCTCCAAGCTGGGCTGTAAGCAAGAACTCCCCGTTCAGCCCGACTGCTGCGCCTTATCCGGTAACTGTTCACTTGAGTCCAACCCGGAAAAGCACGGTAAAACGCCACTGGCAGCAGCCATTGGTAACTGGGAGTTCGCAGAGGATTTGTTTAGCTAAACACGCGGTTGCTCTTGAAGTGTGCGCCAAAGTCCGGCTACACTGGAAGGACAGATTTGGTTGCTGTGCTCTGCGAAAGCCAGTTACCACGGTTAAGCAGTTCCCCAACTGACTTAACCTTCGATCAAACCACCTCCCCAGGTGGTTTTTTCGTTTACAGGGCAAAAGATTACGCGCAGAAAAAAAGGATCTCAAGAAGATCCTTTGATCTTTTCTACTGAACCGCTCTAGATTTCAGTGCAATTTATCTCTTCAAATGTAGCACCTGAAGTCAGCCCCATACGATATAAGTTGTAATTCTCATGTTAGTCATGCCCCGCGCCCACCGGAAGGAGCTGACTGGGTTGAAGGCTCTCAAGGGCATCGGTCGAGATCCCGGTGCCTAATGAGTGAGCTAACTTACATTAATTGCGTTGCGCTCACTGCCCGCTTTCCAGTCGGGAAACCTGTCGTGCCAGCTGCATTAATGAATCGGCCAACGCGCGGGGAGAGGCGGTTTGCGTATTGGGCGCCAGGGTGGTTTTTCTTTTCACCAGTGAGACGGGCAACAGCTGATTGCCCTTCACCGCCTGGCCCTGAGAGAGTTGCAGCAAGCGGTCCACGCTGGTTTGCCCCAGCAGGCGAAAATCCTGTTTGATGGTGGTTAACGG
	pSL8308	pCDF_Fta_gRNA-region(tSL0781)_Δconserved-region_dCas12f_RpoE_ΔHTH	RNA-seq alternative target tSL0746-2 tSL0781	CGGTAATGGCGCGCATTGCGCCCAGCGCCATCTGATCGTTGGCAACCAGCATCGCAGTGGGAACGATGCCCTCATTCAGCATTTGCATGGTTTGTTGAAAACCGGACATGGCACTCCAGTCGCCTTCCCGTTCCGCTATCGGCTGAATTTGATTGCGAGTGAGATATTTATGCCAGCCAGCCAGACGCAGACGCGCCGAGACAGAACTTAATGGGCCCGCTAACAGCGCGATTTGCTGGTGACCCAATGCGACCAGATGCTCCACGCCCAGTCGCGTACCGTCTTCATGGGAGAAAATAATACTGTTGATGGGTGTCTGGTCAGAGACATCAAGAAATAACGCCGGAACATTAGTGCAGGCAGCTTCCACAGCAATGGCATCCTGGTCATCCAGCGGATAGTTAATGATCAGCCCACTGACGCGTTGCGCGAGAAGATTGTGCACCGCCGCTTTACAGGCTTCGACGCCGCTTCGTTCTACCATCGACACCACCACGCTGGCACCCAGTTGATCGGCGCGAGATTTAATCGCCGCGACAATTTGCGACGGCGCGTGCAGGGCCAGACTGGAGGTGGCAACGCCAATCAGCAACGACTGTTTGCCCGCCAGTTGTTGTGCCACGCGGTTGGGAATGTAATTCAGCTCCGCCATCGCCGCTTCCACTTTTTCCCGCGTTTTCGCAGAAACGTGGCTGGCCTGGTTCACCACGCGGGAAACGGTCTGATAAGAGACACCGGCATACTCTGCGACATCGTATAACGTTACTGGTTTCACATTCACCACCCTGAATTGACTCTCTTCCGGGCGCTATCATGCCATACCGCGAAAGGTTTTGCGCCATTCGATGGTGTCCGGGATTGACAGCTAGCTCAGTCCTAGGTATAATGCTAGCGTGGAGATATACCTCGAGCAATTAGATTTTGAGGGTGCTTGTACACCCATAGGGTGAGGTTAAGAATTACACTCACTAAGTGTGAACAACACATACAACAATCGCTGGATTACCTTATCATAGCAATCAATAAGCCTAAATACGGGCACCTAAATACAATATGGGACAAACACCGATAAAGTTTTTTTGAACGATTGAAAATGGATACTTTTAATGAAGTGTCCAGAAATCGTCAAATATTAGATAGAACCCTTGGGATATTGCTTCTCCTTATAGGTATCGCAATTGGGATTTTCCTTATTCCTGATTTTTTACCACTACTTAAAAGGACTCCTTATTTATTGCTCGAACCCGATGCAGGTGTAAGACATGAGCTTGGATACGCTTGGTTTATGCAATCAATTGGTTGGATCATTGCTTTTTTCGCATTTAGGAGCAGTAGGGCATTTTTAAGGGATAGCAAGAAACCAACTAGTACCAGTAATTAAATCAAAGGTGAAAGAGGTATATAGTTGCCTAAACACCATATACAACTCACTGAAAAACCGCTCCGAAACGCAATATTCTGTGATGACAGCCATTCATCCGGTAGGCTAAAGTATGTAAAAAGAAGCTAATGTCATCTTCCCTTTTCTCCTCGAGGCGGCCGCAATAATAGACTAGCATAACCCCTTGGGGCCTCTAAACGGGTCTTGAGGGGTTTTTTGCTGAACGTACGTTTTACGGCTAGCTCAGTCCTAGGTACTATGCTAGCGTGGAGATATACGGTACCAAGGAGGTAAATAATGGGAAAATCAACACTAAAGCACACTAGGAAGATTCAGATCTTGATCGACCTGCCGACGAAAGACGAGAAGAAAGAGGTTATGGATATGATGTATCAGTGGCGTGATCGTTGCTTCCGCGCAGCGAACATTATCGTGACCCATCTGTACGTTCAGGAGATGATCAAGGACTTCTTTTATCTGAGCGAAGGTATTAAGTACAAACTCGCGGATGAGAAAAAAGACGAAAAGGGCATCCTGCAACGTAGCCGTATGAACACCACCTATCGCGTGGTGAGCGACCGTTTTAAGGGCGAGATGCCGACGAATATCCTTTCCACCCTGAACCACGGCCTGATCAGCAGCTTTAACAAAAACCGCGTCCAGTATTGGAAAGGCGAACGTAGCCTGCCAAATTTCAAAAAGGACATGGCATTCCCGTTTGGTCTGCAAGGTATCTCTCGTCTGGTGTATGATGAAGAAAAAAAGGCGTTCTGCTTTAGATTGTACCGCGTTCCGTTTAAAACGTACTTGGGTAAGGACTTCACCGATAAACGCATGCTGCTGGAGCGCCTAGTCAAAGGAGACGTTAAGCTGTGTGCGTCGAACATTCAACTGAATGGTGGTAAGATCTTTTGGCTGGCTGTATTCGAAATTGAAAAGGAGAAGCACAGCCTCAAACCGGAAGTGATTGCCGAAGCTTCGCTCTCCTTGGAGTATCCGATTGTTGTGAAGACTGGTAAGAACCGTCTGACCATTGGTACTAAAGAAGAGTTCCTGTACCGCAGATTGGCGATTCAAGCGGCGCGTCGTCGTACCCAGGTTGGTGCAACCTACAGCCGTTCTGGTAAGGGTAAGAAGCGCAAATTAAAAGCCGTCGATAAATACCATAAAACGGAATCAAACTATGTGGCGCATCGTATTCACGTTTACAGCCGTAAGTTAATCGATTTCTGCATTAAACACCAAGCGGGCACCCTGATCCTTATGAATCAGGAGGACAAAGTTGGCATCGCCAAAGAGGAGGAGTTCGTGCTGCGTAATTGGTCCTATTACGAACTGATGACCAAAATCAAGTACAAAGCTGAGAAGGCTGGCATCGAATTGATTATCGGCTAAGGCTCCGGAAGAAGGAGATATACATATGTTATATTCAGATTTTGAATTGCTAAAAATTGGCGACACTAGTGCGTTGGACCATATCCATGCAAAATACTTTCGTTCCATCCTGTGGATCGGCCGTCAGTGGCTGAACGATGATTTTTTGATCGAGTCTCTGGTTCAGGATACGTTTCTAAAGCTGTGGGTTAATAGAGATAAGCTGGAAAGCCCGGAACACATTTTTTACTTCTTGCGTTTCGTGATGAAGCGCGAGTGCATTAGCTATTACCGTAAACCAAAATACAAATTTCATAAAAAAGTGAACAGCTTGGAGGATTACGACAACTATCAGGACTATATGGTGGGTTATGATCCGGTTAACGACTCTGAGAACCTGGACGAACAAGAAAGCACCCAGAAATCCTTCGACCACATTAAATCGATTCTTCCGCTGCTGAATGCGGATAAGCGCCATCTGATCGAGTTATGTCTGAAGTACGGTTTCCAATATAAGGCGATCAGCAAAGTTATGGGTAAAGGTATTCACGAAACCAGCCGTGAAATCAAAGAAGCCATCGAGGACATCAAGACCATTGTCCACAAGGGCAACGAGCTCGGCAGCAATGACACCATGACCAATGAAATCAAGTTTAGCGGTGAATTATCCGAGGAACAGGCTAAGGTGCTGAAGATGCGCTGCGATTTGAAGTACAGCTTCTCTGAGATTGCCAAGGAGCTGGAACTGTCCGAGAAAGAGGTACACCAAGAGTTCATGAAGGCATATAAACTGATGAAAGCGAACCACCAGTTGCAACTGCAAAGCGCGTAATAAGAATTCCTGCTGCCACCGCTGAGCAATAACTAGCATAACCCCTTGGGGCCTCTAAACGGGTCTTGAGGGGTTTTTTGCTGAAACCTCAGGCATTTGAGAAGCACACGGTCACACTGCTTCCGGTAGTCAATAAACCGGTAAACCAGCAATAGACATAAGCGGCTATTTAACGACCCTGCCCTGAACCGACGACCGGGTCATCGTGGCCGGATCTTGCGGCCCCTCGGCTTGAACGAATTGTTAGACATTATTTGCCGACTACCTTGGTGATCTCGCCTTTCACGTAGTGGACAAATTCTTCCAACTGATCTGCGCGCGAGGCCAAGCGATCTTCTTCTTGTCCAAGATAAGCCTGTCTAGCTTCAAGTATGACGGGCTGATACTGGGCCGGCAGGCGCTCCATTGCCCAGTCGGCAGCGACATCCTTCGGCGCGATTTTGCCGGTTACTGCGCTGTACCAAATGCGGGACAACGTAAGCACTACATTTCGCTCATCGCCAGCCCAGTCGGGCGGCGAGTTCCATAGCGTTAAGGTTTCATTTAGCGCCTCAAATAGATCCTGTTCAGGAACCGGATCAAAGAGTTCCTCCGCCGCTGGACCTACCAAGGCAACGCTATGTTCTCTTGCTTTTGTCAGCAAGATAGCCAGATCAATGTCGATCGTGGCTGGCTCGAAGATACCTGCAAGAATGTCATTGCGCTGCCATTCTCCAAATTGCAGTTCGCGCTTAGCTGGATAACGCCACGGAATGATGTCGTCGTGCACAACAATGGTGACTTCTACAGCGCGGAGAATCTCGCTCTCTCCAGGGGAAGCCGAAGTTTCCAAAAGGTCGTTGATCAAAGCTCGCCGCGTTGTTTCATCAAGCCTTACGGTCACCGTAACCAGCAAATCAATATCACTGTGTGGCTTCAGGCCGCCATCCACTGCGGAGCCGTACAAATGTACGGCCAGCAACGTCGGTTCGAGATGGCGCTCGATGACGCCAACTACCTCTGATAGTTGAGTCGATACTTCGGCGATCACCGCTTCCCTCATACTCTTCCTTTTTCAATATTATTGAAGCATTTATCAGGGTTATTGTCTCATGAGCGGATACATATTTGAATGTATTTAGAAAAATAAACAAATAGCTAGCTCACTCGGTCGCTACGCTCCGGGCGTGAGACTGCGGCGGGCGCTGCGGACACATACAAAGTTACCCACAGATTCCGTGGATAAGCAGGGGACTAACATGTGAGGCAAAACAGCAGGGCCGCGCCGGTGGCGTTTTTCCATAGGCTCCGCCCTCCTGCCAGAGTTCACATAAACAGACGCTTTTCCGGTGCATCTGTGGGAGCCGTGAGGCTCAACCATGAATCTGACAGTACGGGCGAAACCCGACAGGACTTAAAGATCCCCACCGTTTCCGGCGGGTCGCTCCCTCTTGCGCTCTCCTGTTCCGACCCTGCCGTTTACCGGATACCTGTTCCGCCTTTCTCCCTTACGGGAAGTGTGGCGCTTTCTCATAGCTCACACACTGGTATCTCGGCTCGGTGTAGGTCGTTCGCTCCAAGCTGGGCTGTAAGCAAGAACTCCCCGTTCAGCCCGACTGCTGCGCCTTATCCGGTAACTGTTCACTTGAGTCCAACCCGGAAAAGCACGGTAAAACGCCACTGGCAGCAGCCATTGGTAACTGGGAGTTCGCAGAGGATTTGTTTAGCTAAACACGCGGTTGCTCTTGAAGTGTGCGCCAAAGTCCGGCTACACTGGAAGGACAGATTTGGTTGCTGTGCTCTGCGAAAGCCAGTTACCACGGTTAAGCAGTTCCCCAACTGACTTAACCTTCGATCAAACCACCTCCCCAGGTGGTTTTTTCGTTTACAGGGCAAAAGATTACGCGCAGAAAAAAAGGATCTCAAGAAGATCCTTTGATCTTTTCTACTGAACCGCTCTAGATTTCAGTGCAATTTATCTCTTCAAATGTAGCACCTGAAGTCAGCCCCATACGATATAAGTTGTAATTCTCATGTTAGTCATGCCCCGCGCCCACCGGAAGGAGCTGACTGGGTTGAAGGCTCTCAAGGGCATCGGTCGAGATCCCGGTGCCTAATGAGTGAGCTAACTTACATTAATTGCGTTGCGCTCACTGCCCGCTTTCCAGTCGGGAAACCTGTCGTGCCAGCTGCATTAATGAATCGGCCAACGCGCGGGGAGAGGCGGTTTGCGTATTGGGCGCCAGGGTGGTTTTTCTTTTCACCAGTGAGACGGGCAACAGCTGATTGCCCTTCACCGCCTGGCCCTGAGAGAGTTGCAGCAAGCGGTCCACGCTGGTTTGCCCCAGCAGGCGAAAATCCTGTTTGATGGTGGTTAACGGCGGGATATAACATGAGCTGTCTTCGGTATCGTCGTATCCCACTACCGAGATGTCCGCACCAACGCGCAGCCCGGACT
	pSL8309	pCDF_Fta_gRNA-region(tSL0782)_Δconserved-region_dCas12f_RpoE_ΔHTH	RNA-seq alternative target tSL0746-3 tSL0782	GTCGTATCCCACTACCGAGATGTCCGCACCAACGCGCAGCCCGGACTCGGTAATGGCGCGCATTGCGCCCAGCGCCATCTGATCGTTGGCAACCAGCATCGCAGTGGGAACGATGCCCTCATTCAGCATTTGCATGGTTTGTTGAAAACCGGACATGGCACTCCAGTCGCCTTCCCGTTCCGCTATCGGCTGAATTTGATTGCGAGTGAGATATTTATGCCAGCCAGCCAGACGCAGACGCGCCGAGACAGAACTTAATGGGCCCGCTAACAGCGCGATTTGCTGGTGACCCAATGCGACCAGATGCTCCACGCCCAGTCGCGTACCGTCTTCATGGGAGAAAATAATACTGTTGATGGGTGTCTGGTCAGAGACATCAAGAAATAACGCCGGAACATTAGTGCAGGCAGCTTCCACAGCAATGGCATCCTGGTCATCCAGCGGATAGTTAATGATCAGCCCACTGACGCGTTGCGCGAGAAGATTGTGCACCGCCGCTTTACAGGCTTCGACGCCGCTTCGTTCTACCATCGACACCACCACGCTGGCACCCAGTTGATCGGCGCGAGATTTAATCGCCGCGACAATTTGCGACGGCGCGTGCAGGGCCAGACTGGAGGTGGCAACGCCAATCAGCAACGACTGTTTGCCCGCCAGTTGTTGTGCCACGCGGTTGGGAATGTAATTCAGCTCCGCCATCGCCGCTTCCACTTTTTCCCGCGTTTTCGCAGAAACGTGGCTGGCCTGGTTCACCACGCGGGAAACGGTCTGATAAGAGACACCGGCATACTCTGCGACATCGTATAACGTTACTGGTTTCACATTCACCACCCTGAATTGACTCTCTTCCGGGCGCTATCATGCCATACCGCGAAAGGTTTTGCGCCATTCGATGGTGTCCGGGATTGACAGCTAGCTCAGTCCTAGGTATAATGCTAGCGTGGAGATATACCTCGAGCAATTAGATTTTGAGGGTGCTTGTACACCCATAGGGTGAGGTTAAGAATTACACTCACTAAGTGTGAACAACACATACAACCTGGATTACCTTATCACTGAATAGCAATCAATAAGCCTAAATACGGGCACCTAAATACAATATGGGACAAACACCGATAAAGTTTTTTTGAACGATTGAAAATGGATACTTTTAATGAAGTGTCCAGAAATCGTCAAATATTAGATAGAACCCTTGGGATATTGCTTCTCCTTATAGGTATCGCAATTGGGATTTTCCTTATTCCTGATTTTTTACCACTACTTAAAAGGACTCCTTATTTATTGCTCGAACCCGATGCAGGTGTAAGACATGAGCTTGGATACGCTTGGTTTATGCAATCAATTGGTTGGATCATTGCTTTTTTCGCATTTAGGAGCAGTAGGGCATTTTTAAGGGATAGCAAGAAACCAACTAGTACCAGTAATTAAATCAAAGGTGAAAGAGGTATATAGTTGCCTAAACACCATATACAACTCACTGAAAAACCGCTCCGAAACGCAATATTCTGTGATGACAGCCATTCATCCGGTAGGCTAAAGTATGTAAAAAGAAGCTAATGTCATCTTCCCTTTTCTCCTCGAGGCGGCCGCAATAATAGACTAGCATAACCCCTTGGGGCCTCTAAACGGGTCTTGAGGGGTTTTTTGCTGAACGTACGTTTTACGGCTAGCTCAGTCCTAGGTACTATGCTAGCGTGGAGATATACGGTACCAAGGAGGTAAATAATGGGAAAATCAACACTAAAGCACACTAGGAAGATTCAGATCTTGATCGACCTGCCGACGAAAGACGAGAAGAAAGAGGTTATGGATATGATGTATCAGTGGCGTGATCGTTGCTTCCGCGCAGCGAACATTATCGTGACCCATCTGTACGTTCAGGAGATGATCAAGGACTTCTTTTATCTGAGCGAAGGTATTAAGTACAAACTCGCGGATGAGAAAAAAGACGAAAAGGGCATCCTGCAACGTAGCCGTATGAACACCACCTATCGCGTGGTGAGCGACCGTTTTAAGGGCGAGATGCCGACGAATATCCTTTCCACCCTGAACCACGGCCTGATCAGCAGCTTTAACAAAAACCGCGTCCAGTATTGGAAAGGCGAACGTAGCCTGCCAAATTTCAAAAAGGACATGGCATTCCCGTTTGGTCTGCAAGGTATCTCTCGTCTGGTGTATGATGAAGAAAAAAAGGCGTTCTGCTTTAGATTGTACCGCGTTCCGTTTAAAACGTACTTGGGTAAGGACTTCACCGATAAACGCATGCTGCTGGAGCGCCTAGTCAAAGGAGACGTTAAGCTGTGTGCGTCGAACATTCAACTGAATGGTGGTAAGATCTTTTGGCTGGCTGTATTCGAAATTGAAAAGGAGAAGCACAGCCTCAAACCGGAAGTGATTGCCGAAGCTTCGCTCTCCTTGGAGTATCCGATTGTTGTGAAGACTGGTAAGAACCGTCTGACCATTGGTACTAAAGAAGAGTTCCTGTACCGCAGATTGGCGATTCAAGCGGCGCGTCGTCGTACCCAGGTTGGTGCAACCTACAGCCGTTCTGGTAAGGGTAAGAAGCGCAAATTAAAAGCCGTCGATAAATACCATAAAACGGAATCAAACTATGTGGCGCATCGTATTCACGTTTACAGCCGTAAGTTAATCGATTTCTGCATTAAACACCAAGCGGGCACCCTGATCCTTATGAATCAGGAGGACAAAGTTGGCATCGCCAAAGAGGAGGAGTTCGTGCTGCGTAATTGGTCCTATTACGAACTGATGACCAAAATCAAGTACAAAGCTGAGAAGGCTGGCATCGAATTGATTATCGGCTAAGGCTCCGGAAGAAGGAGATATACATATGTTATATTCAGATTTTGAATTGCTAAAAATTGGCGACACTAGTGCGTTGGACCATATCCATGCAAAATACTTTCGTTCCATCCTGTGGATCGGCCGTCAGTGGCTGAACGATGATTTTTTGATCGAGTCTCTGGTTCAGGATACGTTTCTAAAGCTGTGGGTTAATAGAGATAAGCTGGAAAGCCCGGAACACATTTTTTACTTCTTGCGTTTCGTGATGAAGCGCGAGTGCATTAGCTATTACCGTAAACCAAAATACAAATTTCATAAAAAAGTGAACAGCTTGGAGGATTACGACAACTATCAGGACTATATGGTGGGTTATGATCCGGTTAACGACTCTGAGAACCTGGACGAACAAGAAAGCACCCAGAAATCCTTCGACCACATTAAATCGATTCTTCCGCTGCTGAATGCGGATAAGCGCCATCTGATCGAGTTATGTCTGAAGTACGGTTTCCAATATAAGGCGATCAGCAAAGTTATGGGTAAAGGTATTCACGAAACCAGCCGTGAAATCAAAGAAGCCATCGAGGACATCAAGACCATTGTCCACAAGGGCAACGAGCTCGGCAGCAATGACACCATGACCAATGAAATCAAGTTTAGCGGTGAATTATCCGAGGAACAGGCTAAGGTGCTGAAGATGCGCTGCGATTTGAAGTACAGCTTCTCTGAGATTGCCAAGGAGCTGGAACTGTCCGAGAAAGAGGTACACCAAGAGTTCATGAAGGCATATAAACTGATGAAAGCGAACCACCAGTTGCAACTGCAAAGCGCGTAATAAGAATTCCTGCTGCCACCGCTGAGCAATAACTAGCATAACCCCTTGGGGCCTCTAAACGGGTCTTGAGGGGTTTTTTGCTGAAACCTCAGGCATTTGAGAAGCACACGGTCACACTGCTTCCGGTAGTCAATAAACCGGTAAACCAGCAATAGACATAAGCGGCTATTTAACGACCCTGCCCTGAACCGACGACCGGGTCATCGTGGCCGGATCTTGCGGCCCCTCGGCTTGAACGAATTGTTAGACATTATTTGCCGACTACCTTGGTGATCTCGCCTTTCACGTAGTGGACAAATTCTTCCAACTGATCTGCGCGCGAGGCCAAGCGATCTTCTTCTTGTCCAAGATAAGCCTGTCTAGCTTCAAGTATGACGGGCTGATACTGGGCCGGCAGGCGCTCCATTGCCCAGTCGGCAGCGACATCCTTCGGCGCGATTTTGCCGGTTACTGCGCTGTACCAAATGCGGGACAACGTAAGCACTACATTTCGCTCATCGCCAGCCCAGTCGGGCGGCGAGTTCCATAGCGTTAAGGTTTCATTTAGCGCCTCAAATAGATCCTGTTCAGGAACCGGATCAAAGAGTTCCTCCGCCGCTGGACCTACCAAGGCAACGCTATGTTCTCTTGCTTTTGTCAGCAAGATAGCCAGATCAATGTCGATCGTGGCTGGCTCGAAGATACCTGCAAGAATGTCATTGCGCTGCCATTCTCCAAATTGCAGTTCGCGCTTAGCTGGATAACGCCACGGAATGATGTCGTCGTGCACAACAATGGTGACTTCTACAGCGCGGAGAATCTCGCTCTCTCCAGGGGAAGCCGAAGTTTCCAAAAGGTCGTTGATCAAAGCTCGCCGCGTTGTTTCATCAAGCCTTACGGTCACCGTAACCAGCAAATCAATATCACTGTGTGGCTTCAGGCCGCCATCCACTGCGGAGCCGTACAAATGTACGGCCAGCAACGTCGGTTCGAGATGGCGCTCGATGACGCCAACTACCTCTGATAGTTGAGTCGATACTTCGGCGATCACCGCTTCCCTCATACTCTTCCTTTTTCAATATTATTGAAGCATTTATCAGGGTTATTGTCTCATGAGCGGATACATATTTGAATGTATTTAGAAAAATAAACAAATAGCTAGCTCACTCGGTCGCTACGCTCCGGGCGTGAGACTGCGGCGGGCGCTGCGGACACATACAAAGTTACCCACAGATTCCGTGGATAAGCAGGGGACTAACATGTGAGGCAAAACAGCAGGGCCGCGCCGGTGGCGTTTTTCCATAGGCTCCGCCCTCCTGCCAGAGTTCACATAAACAGACGCTTTTCCGGTGCATCTGTGGGAGCCGTGAGGCTCAACCATGAATCTGACAGTACGGGCGAAACCCGACAGGACTTAAAGATCCCCACCGTTTCCGGCGGGTCGCTCCCTCTTGCGCTCTCCTGTTCCGACCCTGCCGTTTACCGGATACCTGTTCCGCCTTTCTCCCTTACGGGAAGTGTGGCGCTTTCTCATAGCTCACACACTGGTATCTCGGCTCGGTGTAGGTCGTTCGCTCCAAGCTGGGCTGTAAGCAAGAACTCCCCGTTCAGCCCGACTGCTGCGCCTTATCCGGTAACTGTTCACTTGAGTCCAACCCGGAAAAGCACGGTAAAACGCCACTGGCAGCAGCCATTGGTAACTGGGAGTTCGCAGAGGATTTGTTTAGCTAAACACGCGGTTGCTCTTGAAGTGTGCGCCAAAGTCCGGCTACACTGGAAGGACAGATTTGGTTGCTGTGCTCTGCGAAAGCCAGTTACCACGGTTAAGCAGTTCCCCAACTGACTTAACCTTCGATCAAACCACCTCCCCAGGTGGTTTTTTCGTTTACAGGGCAAAAGATTACGCGCAGAAAAAAAGGATCTCAAGAAGATCCTTTGATCTTTTCTACTGAACCGCTCTAGATTTCAGTGCAATTTATCTCTTCAAATGTAGCACCTGAAGTCAGCCCCATACGATATAAGTTGTAATTCTCATGTTAGTCATGCCCCGCGCCCACCGGAAGGAGCTGACTGGGTTGAAGGCTCTCAAGGGCATCGGTCGAGATCCCGGTGCCTAATGAGTGAGCTAACTTACATTAATTGCGTTGCGCTCACTGCCCGCTTTCCAGTCGGGAAACCTGTCGTGCCAGCTGCATTAATGAATCGGCCAACGCGCGGGGAGAGGCGGTTTGCGTATTGGGCGCCAGGGTGGTTTTTCTTTTCACCAGTGAGACGGGCAACAGCTGATTGCCCTTCACCGCCTGGCCCTGAGAGAGTTGCAGCAAGCGGTCCACGCTGGTTTGCCCCAGCAGGCGAAAATCCTGTTTGATGGTGGTTAACGGCGGGATATAACATGAGCTGTCTTCGGTATC
	pSL8310	pCDF_Fta_gRNA-region(tSL0783)_Δconserved-region_dCas12f_RpoE_ΔHTH	RNA-seq alternative target tSL0746-4 tSL0783	TGGCAACCAGCATCGCAGTGGGAACGATGCCCTCATTCAGCATTTGCATGGTTTGTTGAAAACCGGACATGGCACTCCAGTCGCCTTCCCGTTCCGCTATCGGCTGAATTTGATTGCGAGTGAGATATTTATGCCAGCCAGCCAGACGCAGACGCGCCGAGACAGAACTTAATGGGCCCGCTAACAGCGCGATTTGCTGGTGACCCAATGCGACCAGATGCTCCACGCCCAGTCGCGTACCGTCTTCATGGGAGAAAATAATACTGTTGATGGGTGTCTGGTCAGAGACATCAAGAAATAACGCCGGAACATTAGTGCAGGCAGCTTCCACAGCAATGGCATCCTGGTCATCCAGCGGATAGTTAATGATCAGCCCACTGACGCGTTGCGCGAGAAGATTGTGCACCGCCGCTTTACAGGCTTCGACGCCGCTTCGTTCTACCATCGACACCACCACGCTGGCACCCAGTTGATCGGCGCGAGATTTAATCGCCGCGACAATTTGCGACGGCGCGTGCAGGGCCAGACTGGAGGTGGCAACGCCAATCAGCAACGACTGTTTGCCCGCCAGTTGTTGTGCCACGCGGTTGGGAATGTAATTCAGCTCCGCCATCGCCGCTTCCACTTTTTCCCGCGTTTTCGCAGAAACGTGGCTGGCCTGGTTCACCACGCGGGAAACGGTCTGATAAGAGACACCGGCATACTCTGCGACATCGTATAACGTTACTGGTTTCACATTCACCACCCTGAATTGACTCTCTTCCGGGCGCTATCATGCCATACCGCGAAAGGTTTTGCGCCATTCGATGGTGTCCGGGATTGACAGCTAGCTCAGTCCTAGGTATAATGCTAGCGTGGAGATATACCTCGAGCAATTAGATTTTGAGGGTGCTTGTACACCCATAGGGTGAGGTTAAGAATTACACTCACTAAGTGTGAACAACACATACAACGATTACCTTATCACTGATGGATAGCAATCAATAAGCCTAAATACGGGCACCTAAATACAATATGGGACAAACACCGATAAAGTTTTTTTGAACGATTGAAAATGGATACTTTTAATGAAGTGTCCAGAAATCGTCAAATATTAGATAGAACCCTTGGGATATTGCTTCTCCTTATAGGTATCGCAATTGGGATTTTCCTTATTCCTGATTTTTTACCACTACTTAAAAGGACTCCTTATTTATTGCTCGAACCCGATGCAGGTGTAAGACATGAGCTTGGATACGCTTGGTTTATGCAATCAATTGGTTGGATCATTGCTTTTTTCGCATTTAGGAGCAGTAGGGCATTTTTAAGGGATAGCAAGAAACCAACTAGTACCAGTAATTAAATCAAAGGTGAAAGAGGTATATAGTTGCCTAAACACCATATACAACTCACTGAAAAACCGCTCCGAAACGCAATATTCTGTGATGACAGCCATTCATCCGGTAGGCTAAAGTATGTAAAAAGAAGCTAATGTCATCTTCCCTTTTCTCCTCGAGGCGGCCGCAATAATAGACTAGCATAACCCCTTGGGGCCTCTAAACGGGTCTTGAGGGGTTTTTTGCTGAACGTACGTTTTACGGCTAGCTCAGTCCTAGGTACTATGCTAGCGTGGAGATATACGGTACCAAGGAGGTAAATAATGGGAAAATCAACACTAAAGCACACTAGGAAGATTCAGATCTTGATCGACCTGCCGACGAAAGACGAGAAGAAAGAGGTTATGGATATGATGTATCAGTGGCGTGATCGTTGCTTCCGCGCAGCGAACATTATCGTGACCCATCTGTACGTTCAGGAGATGATCAAGGACTTCTTTTATCTGAGCGAAGGTATTAAGTACAAACTCGCGGATGAGAAAAAAGACGAAAAGGGCATCCTGCAACGTAGCCGTATGAACACCACCTATCGCGTGGTGAGCGACCGTTTTAAGGGCGAGATGCCGACGAATATCCTTTCCACCCTGAACCACGGCCTGATCAGCAGCTTTAACAAAAACCGCGTCCAGTATTGGAAAGGCGAACGTAGCCTGCCAAATTTCAAAAAGGACATGGCATTCCCGTTTGGTCTGCAAGGTATCTCTCGTCTGGTGTATGATGAAGAAAAAAAGGCGTTCTGCTTTAGATTGTACCGCGTTCCGTTTAAAACGTACTTGGGTAAGGACTTCACCGATAAACGCATGCTGCTGGAGCGCCTAGTCAAAGGAGACGTTAAGCTGTGTGCGTCGAACATTCAACTGAATGGTGGTAAGATCTTTTGGCTGGCTGTATTCGAAATTGAAAAGGAGAAGCACAGCCTCAAACCGGAAGTGATTGCCGAAGCTTCGCTCTCCTTGGAGTATCCGATTGTTGTGAAGACTGGTAAGAACCGTCTGACCATTGGTACTAAAGAAGAGTTCCTGTACCGCAGATTGGCGATTCAAGCGGCGCGTCGTCGTACCCAGGTTGGTGCAACCTACAGCCGTTCTGGTAAGGGTAAGAAGCGCAAATTAAAAGCCGTCGATAAATACCATAAAACGGAATCAAACTATGTGGCGCATCGTATTCACGTTTACAGCCGTAAGTTAATCGATTTCTGCATTAAACACCAAGCGGGCACCCTGATCCTTATGAATCAGGAGGACAAAGTTGGCATCGCCAAAGAGGAGGAGTTCGTGCTGCGTAATTGGTCCTATTACGAACTGATGACCAAAATCAAGTACAAAGCTGAGAAGGCTGGCATCGAATTGATTATCGGCTAAGGCTCCGGAAGAAGGAGATATACATATGTTATATTCAGATTTTGAATTGCTAAAAATTGGCGACACTAGTGCGTTGGACCATATCCATGCAAAATACTTTCGTTCCATCCTGTGGATCGGCCGTCAGTGGCTGAACGATGATTTTTTGATCGAGTCTCTGGTTCAGGATACGTTTCTAAAGCTGTGGGTTAATAGAGATAAGCTGGAAAGCCCGGAACACATTTTTTACTTCTTGCGTTTCGTGATGAAGCGCGAGTGCATTAGCTATTACCGTAAACCAAAATACAAATTTCATAAAAAAGTGAACAGCTTGGAGGATTACGACAACTATCAGGACTATATGGTGGGTTATGATCCGGTTAACGACTCTGAGAACCTGGACGAACAAGAAAGCACCCAGAAATCCTTCGACCACATTAAATCGATTCTTCCGCTGCTGAATGCGGATAAGCGCCATCTGATCGAGTTATGTCTGAAGTACGGTTTCCAATATAAGGCGATCAGCAAAGTTATGGGTAAAGGTATTCACGAAACCAGCCGTGAAATCAAAGAAGCCATCGAGGACATCAAGACCATTGTCCACAAGGGCAACGAGCTCGGCAGCAATGACACCATGACCAATGAAATCAAGTTTAGCGGTGAATTATCCGAGGAACAGGCTAAGGTGCTGAAGATGCGCTGCGATTTGAAGTACAGCTTCTCTGAGATTGCCAAGGAGCTGGAACTGTCCGAGAAAGAGGTACACCAAGAGTTCATGAAGGCATATAAACTGATGAAAGCGAACCACCAGTTGCAACTGCAAAGCGCGTAATAAGAATTCCTGCTGCCACCGCTGAGCAATAACTAGCATAACCCCTTGGGGCCTCTAAACGGGTCTTGAGGGGTTTTTTGCTGAAACCTCAGGCATTTGAGAAGCACACGGTCACACTGCTTCCGGTAGTCAATAAACCGGTAAACCAGCAATAGACATAAGCGGCTATTTAACGACCCTGCCCTGAACCGACGACCGGGTCATCGTGGCCGGATCTTGCGGCCCCTCGGCTTGAACGAATTGTTAGACATTATTTGCCGACTACCTTGGTGATCTCGCCTTTCACGTAGTGGACAAATTCTTCCAACTGATCTGCGCGCGAGGCCAAGCGATCTTCTTCTTGTCCAAGATAAGCCTGTCTAGCTTCAAGTATGACGGGCTGATACTGGGCCGGCAGGCGCTCCATTGCCCAGTCGGCAGCGACATCCTTCGGCGCGATTTTGCCGGTTACTGCGCTGTACCAAATGCGGGACAACGTAAGCACTACATTTCGCTCATCGCCAGCCCAGTCGGGCGGCGAGTTCCATAGCGTTAAGGTTTCATTTAGCGCCTCAAATAGATCCTGTTCAGGAACCGGATCAAAGAGTTCCTCCGCCGCTGGACCTACCAAGGCAACGCTATGTTCTCTTGCTTTTGTCAGCAAGATAGCCAGATCAATGTCGATCGTGGCTGGCTCGAAGATACCTGCAAGAATGTCATTGCGCTGCCATTCTCCAAATTGCAGTTCGCGCTTAGCTGGATAACGCCACGGAATGATGTCGTCGTGCACAACAATGGTGACTTCTACAGCGCGGAGAATCTCGCTCTCTCCAGGGGAAGCCGAAGTTTCCAAAAGGTCGTTGATCAAAGCTCGCCGCGTTGTTTCATCAAGCCTTACGGTCACCGTAACCAGCAAATCAATATCACTGTGTGGCTTCAGGCCGCCATCCACTGCGGAGCCGTACAAATGTACGGCCAGCAACGTCGGTTCGAGATGGCGCTCGATGACGCCAACTACCTCTGATAGTTGAGTCGATACTTCGGCGATCACCGCTTCCCTCATACTCTTCCTTTTTCAATATTATTGAAGCATTTATCAGGGTTATTGTCTCATGAGCGGATACATATTTGAATGTATTTAGAAAAATAAACAAATAGCTAGCTCACTCGGTCGCTACGCTCCGGGCGTGAGACTGCGGCGGGCGCTGCGGACACATACAAAGTTACCCACAGATTCCGTGGATAAGCAGGGGACTAACATGTGAGGCAAAACAGCAGGGCCGCGCCGGTGGCGTTTTTCCATAGGCTCCGCCCTCCTGCCAGAGTTCACATAAACAGACGCTTTTCCGGTGCATCTGTGGGAGCCGTGAGGCTCAACCATGAATCTGACAGTACGGGCGAAACCCGACAGGACTTAAAGATCCCCACCGTTTCCGGCGGGTCGCTCCCTCTTGCGCTCTCCTGTTCCGACCCTGCCGTTTACCGGATACCTGTTCCGCCTTTCTCCCTTACGGGAAGTGTGGCGCTTTCTCATAGCTCACACACTGGTATCTCGGCTCGGTGTAGGTCGTTCGCTCCAAGCTGGGCTGTAAGCAAGAACTCCCCGTTCAGCCCGACTGCTGCGCCTTATCCGGTAACTGTTCACTTGAGTCCAACCCGGAAAAGCACGGTAAAACGCCACTGGCAGCAGCCATTGGTAACTGGGAGTTCGCAGAGGATTTGTTTAGCTAAACACGCGGTTGCTCTTGAAGTGTGCGCCAAAGTCCGGCTACACTGGAAGGACAGATTTGGTTGCTGTGCTCTGCGAAAGCCAGTTACCACGGTTAAGCAGTTCCCCAACTGACTTAACCTTCGATCAAACCACCTCCCCAGGTGGTTTTTTCGTTTACAGGGCAAAAGATTACGCGCAGAAAAAAAGGATCTCAAGAAGATCCTTTGATCTTTTCTACTGAACCGCTCTAGATTTCAGTGCAATTTATCTCTTCAAATGTAGCACCTGAAGTCAGCCCCATACGATATAAGTTGTAATTCTCATGTTAGTCATGCCCCGCGCCCACCGGAAGGAGCTGACTGGGTTGAAGGCTCTCAAGGGCATCGGTCGAGATCCCGGTGCCTAATGAGTGAGCTAACTTACATTAATTGCGTTGCGCTCACTGCCCGCTTTCCAGTCGGGAAACCTGTCGTGCCAGCTGCATTAATGAATCGGCCAACGCGCGGGGAGAGGCGGTTTGCGTATTGGGCGCCAGGGTGGTTTTTCTTTTCACCAGTGAGACGGGCAACAGCTGATTGCCCTTCACCGCCTGGCCCTGAGAGAGTTGCAGCAAGCGGTCCACGCTGGTTTGCCCCAGCAGGCGAAAATCCTGTTTGATGGTGGTTAACGGCGGGATATAACATGAGCTGTCTTCGGTATCGTCGTATCCCACTACCGAGATGTCCGCACCAACGCGCAGCCCGGACTCGGTAATGGCGCGCATTGCGCCCAGCGCCATCTGATCGT
	pSL8311	pCDF_Fta_gRNA-region(tSL0784)_Δconserved-region_dCas12f_RpoE_ΔHTH	A TAM (tSL0741 variation) tSL0784	CGGACATGGCACTCCAGTCGCCTTCCCGTTCCGCTATCGGCTGAATTTGATTGCGAGTGAGATATTTATGCCAGCCAGCCAGACGCAGACGCGCCGAGACAGAACTTAATGGGCCCGCTAACAGCGCGATTTGCTGGTGACCCAATGCGACCAGATGCTCCACGCCCAGTCGCGTACCGTCTTCATGGGAGAAAATAATACTGTTGATGGGTGTCTGGTCAGAGACATCAAGAAATAACGCCGGAACATTAGTGCAGGCAGCTTCCACAGCAATGGCATCCTGGTCATCCAGCGGATAGTTAATGATCAGCCCACTGACGCGTTGCGCGAGAAGATTGTGCACCGCCGCTTTACAGGCTTCGACGCCGCTTCGTTCTACCATCGACACCACCACGCTGGCACCCAGTTGATCGGCGCGAGATTTAATCGCCGCGACAATTTGCGACGGCGCGTGCAGGGCCAGACTGGAGGTGGCAACGCCAATCAGCAACGACTGTTTGCCCGCCAGTTGTTGTGCCACGCGGTTGGGAATGTAATTCAGCTCCGCCATCGCCGCTTCCACTTTTTCCCGCGTTTTCGCAGAAACGTGGCTGGCCTGGTTCACCACGCGGGAAACGGTCTGATAAGAGACACCGGCATACTCTGCGACATCGTATAACGTTACTGGTTTCACATTCACCACCCTGAATTGACTCTCTTCCGGGCGCTATCATGCCATACCGCGAAAGGTTTTGCGCCATTCGATGGTGTCCGGGATTGACAGCTAGCTCAGTCCTAGGTATAATGCTAGCGTGGAGATATACCTCGAGCAATTAGATTTTGAGGGTGCTTGTACACCCATAGGGTGAGGTTAAGAATTACACTCACTAAGTGTGAACAACACATACAACTCGGTTTTATTGAGAGTCATATAGCAATCAATAAGCCTAAATACGGGCACCTAAATACAATATGGGACAAACACCGATAAAGTTTTTTTGAACGATTGAAAATGGATACTTTTAATGAAGTGTCCAGAAATCGTCAAATATTAGATAGAACCCTTGGGATATTGCTTCTCCTTATAGGTATCGCAATTGGGATTTTCCTTATTCCTGATTTTTTACCACTACTTAAAAGGACTCCTTATTTATTGCTCGAACCCGATGCAGGTGTAAGACATGAGCTTGGATACGCTTGGTTTATGCAATCAATTGGTTGGATCATTGCTTTTTTCGCATTTAGGAGCAGTAGGGCATTTTTAAGGGATAGCAAGAAACCAACTAGTACCAGTAATTAAATCAAAGGTGAAAGAGGTATATAGTTGCCTAAACACCATATACAACTCACTGAAAAACCGCTCCGAAACGCAATATTCTGTGATGACAGCCATTCATCCGGTAGGCTAAAGTATGTAAAAAGAAGCTAATGTCATCTTCCCTTTTCTCCTCGAGGCGGCCGCAATAATAGACTAGCATAACCCCTTGGGGCCTCTAAACGGGTCTTGAGGGGTTTTTTGCTGAACGTACGTTTTACGGCTAGCTCAGTCCTAGGTACTATGCTAGCGTGGAGATATACGGTACCAAGGAGGTAAATAATGGGAAAATCAACACTAAAGCACACTAGGAAGATTCAGATCTTGATCGACCTGCCGACGAAAGACGAGAAGAAAGAGGTTATGGATATGATGTATCAGTGGCGTGATCGTTGCTTCCGCGCAGCGAACATTATCGTGACCCATCTGTACGTTCAGGAGATGATCAAGGACTTCTTTTATCTGAGCGAAGGTATTAAGTACAAACTCGCGGATGAGAAAAAAGACGAAAAGGGCATCCTGCAACGTAGCCGTATGAACACCACCTATCGCGTGGTGAGCGACCGTTTTAAGGGCGAGATGCCGACGAATATCCTTTCCACCCTGAACCACGGCCTGATCAGCAGCTTTAACAAAAACCGCGTCCAGTATTGGAAAGGCGAACGTAGCCTGCCAAATTTCAAAAAGGACATGGCATTCCCGTTTGGTCTGCAAGGTATCTCTCGTCTGGTGTATGATGAAGAAAAAAAGGCGTTCTGCTTTAGATTGTACCGCGTTCCGTTTAAAACGTACTTGGGTAAGGACTTCACCGATAAACGCATGCTGCTGGAGCGCCTAGTCAAAGGAGACGTTAAGCTGTGTGCGTCGAACATTCAACTGAATGGTGGTAAGATCTTTTGGCTGGCTGTATTCGAAATTGAAAAGGAGAAGCACAGCCTCAAACCGGAAGTGATTGCCGAAGCTTCGCTCTCCTTGGAGTATCCGATTGTTGTGAAGACTGGTAAGAACCGTCTGACCATTGGTACTAAAGAAGAGTTCCTGTACCGCAGATTGGCGATTCAAGCGGCGCGTCGTCGTACCCAGGTTGGTGCAACCTACAGCCGTTCTGGTAAGGGTAAGAAGCGCAAATTAAAAGCCGTCGATAAATACCATAAAACGGAATCAAACTATGTGGCGCATCGTATTCACGTTTACAGCCGTAAGTTAATCGATTTCTGCATTAAACACCAAGCGGGCACCCTGATCCTTATGAATCAGGAGGACAAAGTTGGCATCGCCAAAGAGGAGGAGTTCGTGCTGCGTAATTGGTCCTATTACGAACTGATGACCAAAATCAAGTACAAAGCTGAGAAGGCTGGCATCGAATTGATTATCGGCTAAGGCTCCGGAAGAAGGAGATATACATATGTTATATTCAGATTTTGAATTGCTAAAAATTGGCGACACTAGTGCGTTGGACCATATCCATGCAAAATACTTTCGTTCCATCCTGTGGATCGGCCGTCAGTGGCTGAACGATGATTTTTTGATCGAGTCTCTGGTTCAGGATACGTTTCTAAAGCTGTGGGTTAATAGAGATAAGCTGGAAAGCCCGGAACACATTTTTTACTTCTTGCGTTTCGTGATGAAGCGCGAGTGCATTAGCTATTACCGTAAACCAAAATACAAATTTCATAAAAAAGTGAACAGCTTGGAGGATTACGACAACTATCAGGACTATATGGTGGGTTATGATCCGGTTAACGACTCTGAGAACCTGGACGAACAAGAAAGCACCCAGAAATCCTTCGACCACATTAAATCGATTCTTCCGCTGCTGAATGCGGATAAGCGCCATCTGATCGAGTTATGTCTGAAGTACGGTTTCCAATATAAGGCGATCAGCAAAGTTATGGGTAAAGGTATTCACGAAACCAGCCGTGAAATCAAAGAAGCCATCGAGGACATCAAGACCATTGTCCACAAGGGCAACGAGCTCGGCAGCAATGACACCATGACCAATGAAATCAAGTTTAGCGGTGAATTATCCGAGGAACAGGCTAAGGTGCTGAAGATGCGCTGCGATTTGAAGTACAGCTTCTCTGAGATTGCCAAGGAGCTGGAACTGTCCGAGAAAGAGGTACACCAAGAGTTCATGAAGGCATATAAACTGATGAAAGCGAACCACCAGTTGCAACTGCAAAGCGCGTAATAAGAATTCCTGCTGCCACCGCTGAGCAATAACTAGCATAACCCCTTGGGGCCTCTAAACGGGTCTTGAGGGGTTTTTTGCTGAAACCTCAGGCATTTGAGAAGCACACGGTCACACTGCTTCCGGTAGTCAATAAACCGGTAAACCAGCAATAGACATAAGCGGCTATTTAACGACCCTGCCCTGAACCGACGACCGGGTCATCGTGGCCGGATCTTGCGGCCCCTCGGCTTGAACGAATTGTTAGACATTATTTGCCGACTACCTTGGTGATCTCGCCTTTCACGTAGTGGACAAATTCTTCCAACTGATCTGCGCGCGAGGCCAAGCGATCTTCTTCTTGTCCAAGATAAGCCTGTCTAGCTTCAAGTATGACGGGCTGATACTGGGCCGGCAGGCGCTCCATTGCCCAGTCGGCAGCGACATCCTTCGGCGCGATTTTGCCGGTTACTGCGCTGTACCAAATGCGGGACAACGTAAGCACTACATTTCGCTCATCGCCAGCCCAGTCGGGCGGCGAGTTCCATAGCGTTAAGGTTTCATTTAGCGCCTCAAATAGATCCTGTTCAGGAACCGGATCAAAGAGTTCCTCCGCCGCTGGACCTACCAAGGCAACGCTATGTTCTCTTGCTTTTGTCAGCAAGATAGCCAGATCAATGTCGATCGTGGCTGGCTCGAAGATACCTGCAAGAATGTCATTGCGCTGCCATTCTCCAAATTGCAGTTCGCGCTTAGCTGGATAACGCCACGGAATGATGTCGTCGTGCACAACAATGGTGACTTCTACAGCGCGGAGAATCTCGCTCTCTCCAGGGGAAGCCGAAGTTTCCAAAAGGTCGTTGATCAAAGCTCGCCGCGTTGTTTCATCAAGCCTTACGGTCACCGTAACCAGCAAATCAATATCACTGTGTGGCTTCAGGCCGCCATCCACTGCGGAGCCGTACAAATGTACGGCCAGCAACGTCGGTTCGAGATGGCGCTCGATGACGCCAACTACCTCTGATAGTTGAGTCGATACTTCGGCGATCACCGCTTCCCTCATACTCTTCCTTTTTCAATATTATTGAAGCATTTATCAGGGTTATTGTCTCATGAGCGGATACATATTTGAATGTATTTAGAAAAATAAACAAATAGCTAGCTCACTCGGTCGCTACGCTCCGGGCGTGAGACTGCGGCGGGCGCTGCGGACACATACAAAGTTACCCACAGATTCCGTGGATAAGCAGGGGACTAACATGTGAGGCAAAACAGCAGGGCCGCGCCGGTGGCGTTTTTCCATAGGCTCCGCCCTCCTGCCAGAGTTCACATAAACAGACGCTTTTCCGGTGCATCTGTGGGAGCCGTGAGGCTCAACCATGAATCTGACAGTACGGGCGAAACCCGACAGGACTTAAAGATCCCCACCGTTTCCGGCGGGTCGCTCCCTCTTGCGCTCTCCTGTTCCGACCCTGCCGTTTACCGGATACCTGTTCCGCCTTTCTCCCTTACGGGAAGTGTGGCGCTTTCTCATAGCTCACACACTGGTATCTCGGCTCGGTGTAGGTCGTTCGCTCCAAGCTGGGCTGTAAGCAAGAACTCCCCGTTCAGCCCGACTGCTGCGCCTTATCCGGTAACTGTTCACTTGAGTCCAACCCGGAAAAGCACGGTAAAACGCCACTGGCAGCAGCCATTGGTAACTGGGAGTTCGCAGAGGATTTGTTTAGCTAAACACGCGGTTGCTCTTGAAGTGTGCGCCAAAGTCCGGCTACACTGGAAGGACAGATTTGGTTGCTGTGCTCTGCGAAAGCCAGTTACCACGGTTAAGCAGTTCCCCAACTGACTTAACCTTCGATCAAACCACCTCCCCAGGTGGTTTTTTCGTTTACAGGGCAAAAGATTACGCGCAGAAAAAAAGGATCTCAAGAAGATCCTTTGATCTTTTCTACTGAACCGCTCTAGATTTCAGTGCAATTTATCTCTTCAAATGTAGCACCTGAAGTCAGCCCCATACGATATAAGTTGTAATTCTCATGTTAGTCATGCCCCGCGCCCACCGGAAGGAGCTGACTGGGTTGAAGGCTCTCAAGGGCATCGGTCGAGATCCCGGTGCCTAATGAGTGAGCTAACTTACATTAATTGCGTTGCGCTCACTGCCCGCTTTCCAGTCGGGAAACCTGTCGTGCCAGCTGCATTAATGAATCGGCCAACGCGCGGGGAGAGGCGGTTTGCGTATTGGGCGCCAGGGTGGTTTTTCTTTTCACCAGTGAGACGGGCAACAGCTGATTGCCCTTCACCGCCTGGCCCTGAGAGAGTTGCAGCAAGCGGTCCACGCTGGTTTGCCCCAGCAGGCGAAAATCCTGTTTGATGGTGGTTAACGGCGGGATATAACATGAGCTGTCTTCGGTATCGTCGTATCCCACTACCGAGATGTCCGCACCAACGCGCAGCCCGGACTCGGTAATGGCGCGCATTGCGCCCAGCGCCATCTGATCGTTGGCAACCAGCATCGCAGTGGGAACGATGCCCTCATTCAGCATTTGCATGGTTTGTTGAAAAC
	pSL8312	pCDF_Fta_gRNA-region(tSL0785)_Δconserved-region_dCas12f_RpoE_ΔHTH	T TAM (tSL0741 variation) tSL0785	CCAGCATCGCAGTGGGAACGATGCCCTCATTCAGCATTTGCATGGTTTGTTGAAAACCGGACATGGCACTCCAGTCGCCTTCCCGTTCCGCTATCGGCTGAATTTGATTGCGAGTGAGATATTTATGCCAGCCAGCCAGACGCAGACGCGCCGAGACAGAACTTAATGGGCCCGCTAACAGCGCGATTTGCTGGTGACCCAATGCGACCAGATGCTCCACGCCCAGTCGCGTACCGTCTTCATGGGAGAAAATAATACTGTTGATGGGTGTCTGGTCAGAGACATCAAGAAATAACGCCGGAACATTAGTGCAGGCAGCTTCCACAGCAATGGCATCCTGGTCATCCAGCGGATAGTTAATGATCAGCCCACTGACGCGTTGCGCGAGAAGATTGTGCACCGCCGCTTTACAGGCTTCGACGCCGCTTCGTTCTACCATCGACACCACCACGCTGGCACCCAGTTGATCGGCGCGAGATTTAATCGCCGCGACAATTTGCGACGGCGCGTGCAGGGCCAGACTGGAGGTGGCAACGCCAATCAGCAACGACTGTTTGCCCGCCAGTTGTTGTGCCACGCGGTTGGGAATGTAATTCAGCTCCGCCATCGCCGCTTCCACTTTTTCCCGCGTTTTCGCAGAAACGTGGCTGGCCTGGTTCACCACGCGGGAAACGGTCTGATAAGAGACACCGGCATACTCTGCGACATCGTATAACGTTACTGGTTTCACATTCACCACCCTGAATTGACTCTCTTCCGGGCGCTATCATGCCATACCGCGAAAGGTTTTGCGCCATTCGATGGTGTCCGGGATTGACAGCTAGCTCAGTCCTAGGTATAATGCTAGCGTGGAGATATACCTCGAGCAATTAGATTTTGAGGGTGCTTGTACACCCATAGGGTGAGGTTAAGAATTACACTCACTAAGTGTGAACAACACATACAACCGGTTTTATTGAGAGTCATGATAGCAATCAATAAGCCTAAATACGGGCACCTAAATACAATATGGGACAAACACCGATAAAGTTTTTTTGAACGATTGAAAATGGATACTTTTAATGAAGTGTCCAGAAATCGTCAAATATTAGATAGAACCCTTGGGATATTGCTTCTCCTTATAGGTATCGCAATTGGGATTTTCCTTATTCCTGATTTTTTACCACTACTTAAAAGGACTCCTTATTTATTGCTCGAACCCGATGCAGGTGTAAGACATGAGCTTGGATACGCTTGGTTTATGCAATCAATTGGTTGGATCATTGCTTTTTTCGCATTTAGGAGCAGTAGGGCATTTTTAAGGGATAGCAAGAAACCAACTAGTACCAGTAATTAAATCAAAGGTGAAAGAGGTATATAGTTGCCTAAACACCATATACAACTCACTGAAAAACCGCTCCGAAACGCAATATTCTGTGATGACAGCCATTCATCCGGTAGGCTAAAGTATGTAAAAAGAAGCTAATGTCATCTTCCCTTTTCTCCTCGAGGCGGCCGCAATAATAGACTAGCATAACCCCTTGGGGCCTCTAAACGGGTCTTGAGGGGTTTTTTGCTGAACGTACGTTTTACGGCTAGCTCAGTCCTAGGTACTATGCTAGCGTGGAGATATACGGTACCAAGGAGGTAAATAATGGGAAAATCAACACTAAAGCACACTAGGAAGATTCAGATCTTGATCGACCTGCCGACGAAAGACGAGAAGAAAGAGGTTATGGATATGATGTATCAGTGGCGTGATCGTTGCTTCCGCGCAGCGAACATTATCGTGACCCATCTGTACGTTCAGGAGATGATCAAGGACTTCTTTTATCTGAGCGAAGGTATTAAGTACAAACTCGCGGATGAGAAAAAAGACGAAAAGGGCATCCTGCAACGTAGCCGTATGAACACCACCTATCGCGTGGTGAGCGACCGTTTTAAGGGCGAGATGCCGACGAATATCCTTTCCACCCTGAACCACGGCCTGATCAGCAGCTTTAACAAAAACCGCGTCCAGTATTGGAAAGGCGAACGTAGCCTGCCAAATTTCAAAAAGGACATGGCATTCCCGTTTGGTCTGCAAGGTATCTCTCGTCTGGTGTATGATGAAGAAAAAAAGGCGTTCTGCTTTAGATTGTACCGCGTTCCGTTTAAAACGTACTTGGGTAAGGACTTCACCGATAAACGCATGCTGCTGGAGCGCCTAGTCAAAGGAGACGTTAAGCTGTGTGCGTCGAACATTCAACTGAATGGTGGTAAGATCTTTTGGCTGGCTGTATTCGAAATTGAAAAGGAGAAGCACAGCCTCAAACCGGAAGTGATTGCCGAAGCTTCGCTCTCCTTGGAGTATCCGATTGTTGTGAAGACTGGTAAGAACCGTCTGACCATTGGTACTAAAGAAGAGTTCCTGTACCGCAGATTGGCGATTCAAGCGGCGCGTCGTCGTACCCAGGTTGGTGCAACCTACAGCCGTTCTGGTAAGGGTAAGAAGCGCAAATTAAAAGCCGTCGATAAATACCATAAAACGGAATCAAACTATGTGGCGCATCGTATTCACGTTTACAGCCGTAAGTTAATCGATTTCTGCATTAAACACCAAGCGGGCACCCTGATCCTTATGAATCAGGAGGACAAAGTTGGCATCGCCAAAGAGGAGGAGTTCGTGCTGCGTAATTGGTCCTATTACGAACTGATGACCAAAATCAAGTACAAAGCTGAGAAGGCTGGCATCGAATTGATTATCGGCTAAGGCTCCGGAAGAAGGAGATATACATATGTTATATTCAGATTTTGAATTGCTAAAAATTGGCGACACTAGTGCGTTGGACCATATCCATGCAAAATACTTTCGTTCCATCCTGTGGATCGGCCGTCAGTGGCTGAACGATGATTTTTTGATCGAGTCTCTGGTTCAGGATACGTTTCTAAAGCTGTGGGTTAATAGAGATAAGCTGGAAAGCCCGGAACACATTTTTTACTTCTTGCGTTTCGTGATGAAGCGCGAGTGCATTAGCTATTACCGTAAACCAAAATACAAATTTCATAAAAAAGTGAACAGCTTGGAGGATTACGACAACTATCAGGACTATATGGTGGGTTATGATCCGGTTAACGACTCTGAGAACCTGGACGAACAAGAAAGCACCCAGAAATCCTTCGACCACATTAAATCGATTCTTCCGCTGCTGAATGCGGATAAGCGCCATCTGATCGAGTTATGTCTGAAGTACGGTTTCCAATATAAGGCGATCAGCAAAGTTATGGGTAAAGGTATTCACGAAACCAGCCGTGAAATCAAAGAAGCCATCGAGGACATCAAGACCATTGTCCACAAGGGCAACGAGCTCGGCAGCAATGACACCATGACCAATGAAATCAAGTTTAGCGGTGAATTATCCGAGGAACAGGCTAAGGTGCTGAAGATGCGCTGCGATTTGAAGTACAGCTTCTCTGAGATTGCCAAGGAGCTGGAACTGTCCGAGAAAGAGGTACACCAAGAGTTCATGAAGGCATATAAACTGATGAAAGCGAACCACCAGTTGCAACTGCAAAGCGCGTAATAAGAATTCCTGCTGCCACCGCTGAGCAATAACTAGCATAACCCCTTGGGGCCTCTAAACGGGTCTTGAGGGGTTTTTTGCTGAAACCTCAGGCATTTGAGAAGCACACGGTCACACTGCTTCCGGTAGTCAATAAACCGGTAAACCAGCAATAGACATAAGCGGCTATTTAACGACCCTGCCCTGAACCGACGACCGGGTCATCGTGGCCGGATCTTGCGGCCCCTCGGCTTGAACGAATTGTTAGACATTATTTGCCGACTACCTTGGTGATCTCGCCTTTCACGTAGTGGACAAATTCTTCCAACTGATCTGCGCGCGAGGCCAAGCGATCTTCTTCTTGTCCAAGATAAGCCTGTCTAGCTTCAAGTATGACGGGCTGATACTGGGCCGGCAGGCGCTCCATTGCCCAGTCGGCAGCGACATCCTTCGGCGCGATTTTGCCGGTTACTGCGCTGTACCAAATGCGGGACAACGTAAGCACTACATTTCGCTCATCGCCAGCCCAGTCGGGCGGCGAGTTCCATAGCGTTAAGGTTTCATTTAGCGCCTCAAATAGATCCTGTTCAGGAACCGGATCAAAGAGTTCCTCCGCCGCTGGACCTACCAAGGCAACGCTATGTTCTCTTGCTTTTGTCAGCAAGATAGCCAGATCAATGTCGATCGTGGCTGGCTCGAAGATACCTGCAAGAATGTCATTGCGCTGCCATTCTCCAAATTGCAGTTCGCGCTTAGCTGGATAACGCCACGGAATGATGTCGTCGTGCACAACAATGGTGACTTCTACAGCGCGGAGAATCTCGCTCTCTCCAGGGGAAGCCGAAGTTTCCAAAAGGTCGTTGATCAAAGCTCGCCGCGTTGTTTCATCAAGCCTTACGGTCACCGTAACCAGCAAATCAATATCACTGTGTGGCTTCAGGCCGCCATCCACTGCGGAGCCGTACAAATGTACGGCCAGCAACGTCGGTTCGAGATGGCGCTCGATGACGCCAACTACCTCTGATAGTTGAGTCGATACTTCGGCGATCACCGCTTCCCTCATACTCTTCCTTTTTCAATATTATTGAAGCATTTATCAGGGTTATTGTCTCATGAGCGGATACATATTTGAATGTATTTAGAAAAATAAACAAATAGCTAGCTCACTCGGTCGCTACGCTCCGGGCGTGAGACTGCGGCGGGCGCTGCGGACACATACAAAGTTACCCACAGATTCCGTGGATAAGCAGGGGACTAACATGTGAGGCAAAACAGCAGGGCCGCGCCGGTGGCGTTTTTCCATAGGCTCCGCCCTCCTGCCAGAGTTCACATAAACAGACGCTTTTCCGGTGCATCTGTGGGAGCCGTGAGGCTCAACCATGAATCTGACAGTACGGGCGAAACCCGACAGGACTTAAAGATCCCCACCGTTTCCGGCGGGTCGCTCCCTCTTGCGCTCTCCTGTTCCGACCCTGCCGTTTACCGGATACCTGTTCCGCCTTTCTCCCTTACGGGAAGTGTGGCGCTTTCTCATAGCTCACACACTGGTATCTCGGCTCGGTGTAGGTCGTTCGCTCCAAGCTGGGCTGTAAGCAAGAACTCCCCGTTCAGCCCGACTGCTGCGCCTTATCCGGTAACTGTTCACTTGAGTCCAACCCGGAAAAGCACGGTAAAACGCCACTGGCAGCAGCCATTGGTAACTGGGAGTTCGCAGAGGATTTGTTTAGCTAAACACGCGGTTGCTCTTGAAGTGTGCGCCAAAGTCCGGCTACACTGGAAGGACAGATTTGGTTGCTGTGCTCTGCGAAAGCCAGTTACCACGGTTAAGCAGTTCCCCAACTGACTTAACCTTCGATCAAACCACCTCCCCAGGTGGTTTTTTCGTTTACAGGGCAAAAGATTACGCGCAGAAAAAAAGGATCTCAAGAAGATCCTTTGATCTTTTCTACTGAACCGCTCTAGATTTCAGTGCAATTTATCTCTTCAAATGTAGCACCTGAAGTCAGCCCCATACGATATAAGTTGTAATTCTCATGTTAGTCATGCCCCGCGCCCACCGGAAGGAGCTGACTGGGTTGAAGGCTCTCAAGGGCATCGGTCGAGATCCCGGTGCCTAATGAGTGAGCTAACTTACATTAATTGCGTTGCGCTCACTGCCCGCTTTCCAGTCGGGAAACCTGTCGTGCCAGCTGCATTAATGAATCGGCCAACGCGCGGGGAGAGGCGGTTTGCGTATTGGGCGCCAGGGTGGTTTTTCTTTTCACCAGTGAGACGGGCAACAGCTGATTGCCCTTCACCGCCTGGCCCTGAGAGAGTTGCAGCAAGCGGTCCACGCTGGTTTGCCCCAGCAGGCGAAAATCCTGTTTGATGGTGGTTAACGGCGGGATATAACATGAGCTGTCTTCGGTATCGTCGTATCCCACTACCGAGATGTCCGCACCAACGCGCAGCCCGGACTCGGTAATGGCGCGCATTGCGCCCAGCGCCATCTGATCGTTGGCAA
	pSL8313	pCDF_Fta_gRNA-region(tSL0786)_Δconserved-region_dCas12f_RpoE_ΔHTH	C TAM (tSL0741 variation) tSL0786	CGGACATGGCACTCCAGTCGCCTTCCCGTTCCGCTATCGGCTGAATTTGATTGCGAGTGAGATATTTATGCCAGCCAGCCAGACGCAGACGCGCCGAGACAGAACTTAATGGGCCCGCTAACAGCGCGATTTGCTGGTGACCCAATGCGACCAGATGCTCCACGCCCAGTCGCGTACCGTCTTCATGGGAGAAAATAATACTGTTGATGGGTGTCTGGTCAGAGACATCAAGAAATAACGCCGGAACATTAGTGCAGGCAGCTTCCACAGCAATGGCATCCTGGTCATCCAGCGGATAGTTAATGATCAGCCCACTGACGCGTTGCGCGAGAAGATTGTGCACCGCCGCTTTACAGGCTTCGACGCCGCTTCGTTCTACCATCGACACCACCACGCTGGCACCCAGTTGATCGGCGCGAGATTTAATCGCCGCGACAATTTGCGACGGCGCGTGCAGGGCCAGACTGGAGGTGGCAACGCCAATCAGCAACGACTGTTTGCCCGCCAGTTGTTGTGCCACGCGGTTGGGAATGTAATTCAGCTCCGCCATCGCCGCTTCCACTTTTTCCCGCGTTTTCGCAGAAACGTGGCTGGCCTGGTTCACCACGCGGGAAACGGTCTGATAAGAGACACCGGCATACTCTGCGACATCGTATAACGTTACTGGTTTCACATTCACCACCCTGAATTGACTCTCTTCCGGGCGCTATCATGCCATACCGCGAAAGGTTTTGCGCCATTCGATGGTGTCCGGGATTGACAGCTAGCTCAGTCCTAGGTATAATGCTAGCGTGGAGATATACCTCGAGCAATTAGATTTTGAGGGTGCTTGTACACCCATAGGGTGAGGTTAAGAATTACACTCACTAAGTGTGAACAACACATACAACGGTTTTATTGAGAGTCATGGATAGCAATCAATAAGCCTAAATACGGGCACCTAAATACAATATGGGACAAACACCGATAAAGTTTTTTTGAACGATTGAAAATGGATACTTTTAATGAAGTGTCCAGAAATCGTCAAATATTAGATAGAACCCTTGGGATATTGCTTCTCCTTATAGGTATCGCAATTGGGATTTTCCTTATTCCTGATTTTTTACCACTACTTAAAAGGACTCCTTATTTATTGCTCGAACCCGATGCAGGTGTAAGACATGAGCTTGGATACGCTTGGTTTATGCAATCAATTGGTTGGATCATTGCTTTTTTCGCATTTAGGAGCAGTAGGGCATTTTTAAGGGATAGCAAGAAACCAACTAGTACCAGTAATTAAATCAAAGGTGAAAGAGGTATATAGTTGCCTAAACACCATATACAACTCACTGAAAAACCGCTCCGAAACGCAATATTCTGTGATGACAGCCATTCATCCGGTAGGCTAAAGTATGTAAAAAGAAGCTAATGTCATCTTCCCTTTTCTCCTCGAGGCGGCCGCAATAATAGACTAGCATAACCCCTTGGGGCCTCTAAACGGGTCTTGAGGGGTTTTTTGCTGAACGTACGTTTTACGGCTAGCTCAGTCCTAGGTACTATGCTAGCGTGGAGATATACGGTACCAAGGAGGTAAATAATGGGAAAATCAACACTAAAGCACACTAGGAAGATTCAGATCTTGATCGACCTGCCGACGAAAGACGAGAAGAAAGAGGTTATGGATATGATGTATCAGTGGCGTGATCGTTGCTTCCGCGCAGCGAACATTATCGTGACCCATCTGTACGTTCAGGAGATGATCAAGGACTTCTTTTATCTGAGCGAAGGTATTAAGTACAAACTCGCGGATGAGAAAAAAGACGAAAAGGGCATCCTGCAACGTAGCCGTATGAACACCACCTATCGCGTGGTGAGCGACCGTTTTAAGGGCGAGATGCCGACGAATATCCTTTCCACCCTGAACCACGGCCTGATCAGCAGCTTTAACAAAAACCGCGTCCAGTATTGGAAAGGCGAACGTAGCCTGCCAAATTTCAAAAAGGACATGGCATTCCCGTTTGGTCTGCAAGGTATCTCTCGTCTGGTGTATGATGAAGAAAAAAAGGCGTTCTGCTTTAGATTGTACCGCGTTCCGTTTAAAACGTACTTGGGTAAGGACTTCACCGATAAACGCATGCTGCTGGAGCGCCTAGTCAAAGGAGACGTTAAGCTGTGTGCGTCGAACATTCAACTGAATGGTGGTAAGATCTTTTGGCTGGCTGTATTCGAAATTGAAAAGGAGAAGCACAGCCTCAAACCGGAAGTGATTGCCGAAGCTTCGCTCTCCTTGGAGTATCCGATTGTTGTGAAGACTGGTAAGAACCGTCTGACCATTGGTACTAAAGAAGAGTTCCTGTACCGCAGATTGGCGATTCAAGCGGCGCGTCGTCGTACCCAGGTTGGTGCAACCTACAGCCGTTCTGGTAAGGGTAAGAAGCGCAAATTAAAAGCCGTCGATAAATACCATAAAACGGAATCAAACTATGTGGCGCATCGTATTCACGTTTACAGCCGTAAGTTAATCGATTTCTGCATTAAACACCAAGCGGGCACCCTGATCCTTATGAATCAGGAGGACAAAGTTGGCATCGCCAAAGAGGAGGAGTTCGTGCTGCGTAATTGGTCCTATTACGAACTGATGACCAAAATCAAGTACAAAGCTGAGAAGGCTGGCATCGAATTGATTATCGGCTAAGGCTCCGGAAGAAGGAGATATACATATGTTATATTCAGATTTTGAATTGCTAAAAATTGGCGACACTAGTGCGTTGGACCATATCCATGCAAAATACTTTCGTTCCATCCTGTGGATCGGCCGTCAGTGGCTGAACGATGATTTTTTGATCGAGTCTCTGGTTCAGGATACGTTTCTAAAGCTGTGGGTTAATAGAGATAAGCTGGAAAGCCCGGAACACATTTTTTACTTCTTGCGTTTCGTGATGAAGCGCGAGTGCATTAGCTATTACCGTAAACCAAAATACAAATTTCATAAAAAAGTGAACAGCTTGGAGGATTACGACAACTATCAGGACTATATGGTGGGTTATGATCCGGTTAACGACTCTGAGAACCTGGACGAACAAGAAAGCACCCAGAAATCCTTCGACCACATTAAATCGATTCTTCCGCTGCTGAATGCGGATAAGCGCCATCTGATCGAGTTATGTCTGAAGTACGGTTTCCAATATAAGGCGATCAGCAAAGTTATGGGTAAAGGTATTCACGAAACCAGCCGTGAAATCAAAGAAGCCATCGAGGACATCAAGACCATTGTCCACAAGGGCAACGAGCTCGGCAGCAATGACACCATGACCAATGAAATCAAGTTTAGCGGTGAATTATCCGAGGAACAGGCTAAGGTGCTGAAGATGCGCTGCGATTTGAAGTACAGCTTCTCTGAGATTGCCAAGGAGCTGGAACTGTCCGAGAAAGAGGTACACCAAGAGTTCATGAAGGCATATAAACTGATGAAAGCGAACCACCAGTTGCAACTGCAAAGCGCGTAATAAGAATTCCTGCTGCCACCGCTGAGCAATAACTAGCATAACCCCTTGGGGCCTCTAAACGGGTCTTGAGGGGTTTTTTGCTGAAACCTCAGGCATTTGAGAAGCACACGGTCACACTGCTTCCGGTAGTCAATAAACCGGTAAACCAGCAATAGACATAAGCGGCTATTTAACGACCCTGCCCTGAACCGACGACCGGGTCATCGTGGCCGGATCTTGCGGCCCCTCGGCTTGAACGAATTGTTAGACATTATTTGCCGACTACCTTGGTGATCTCGCCTTTCACGTAGTGGACAAATTCTTCCAACTGATCTGCGCGCGAGGCCAAGCGATCTTCTTCTTGTCCAAGATAAGCCTGTCTAGCTTCAAGTATGACGGGCTGATACTGGGCCGGCAGGCGCTCCATTGCCCAGTCGGCAGCGACATCCTTCGGCGCGATTTTGCCGGTTACTGCGCTGTACCAAATGCGGGACAACGTAAGCACTACATTTCGCTCATCGCCAGCCCAGTCGGGCGGCGAGTTCCATAGCGTTAAGGTTTCATTTAGCGCCTCAAATAGATCCTGTTCAGGAACCGGATCAAAGAGTTCCTCCGCCGCTGGACCTACCAAGGCAACGCTATGTTCTCTTGCTTTTGTCAGCAAGATAGCCAGATCAATGTCGATCGTGGCTGGCTCGAAGATACCTGCAAGAATGTCATTGCGCTGCCATTCTCCAAATTGCAGTTCGCGCTTAGCTGGATAACGCCACGGAATGATGTCGTCGTGCACAACAATGGTGACTTCTACAGCGCGGAGAATCTCGCTCTCTCCAGGGGAAGCCGAAGTTTCCAAAAGGTCGTTGATCAAAGCTCGCCGCGTTGTTTCATCAAGCCTTACGGTCACCGTAACCAGCAAATCAATATCACTGTGTGGCTTCAGGCCGCCATCCACTGCGGAGCCGTACAAATGTACGGCCAGCAACGTCGGTTCGAGATGGCGCTCGATGACGCCAACTACCTCTGATAGTTGAGTCGATACTTCGGCGATCACCGCTTCCCTCATACTCTTCCTTTTTCAATATTATTGAAGCATTTATCAGGGTTATTGTCTCATGAGCGGATACATATTTGAATGTATTTAGAAAAATAAACAAATAGCTAGCTCACTCGGTCGCTACGCTCCGGGCGTGAGACTGCGGCGGGCGCTGCGGACACATACAAAGTTACCCACAGATTCCGTGGATAAGCAGGGGACTAACATGTGAGGCAAAACAGCAGGGCCGCGCCGGTGGCGTTTTTCCATAGGCTCCGCCCTCCTGCCAGAGTTCACATAAACAGACGCTTTTCCGGTGCATCTGTGGGAGCCGTGAGGCTCAACCATGAATCTGACAGTACGGGCGAAACCCGACAGGACTTAAAGATCCCCACCGTTTCCGGCGGGTCGCTCCCTCTTGCGCTCTCCTGTTCCGACCCTGCCGTTTACCGGATACCTGTTCCGCCTTTCTCCCTTACGGGAAGTGTGGCGCTTTCTCATAGCTCACACACTGGTATCTCGGCTCGGTGTAGGTCGTTCGCTCCAAGCTGGGCTGTAAGCAAGAACTCCCCGTTCAGCCCGACTGCTGCGCCTTATCCGGTAACTGTTCACTTGAGTCCAACCCGGAAAAGCACGGTAAAACGCCACTGGCAGCAGCCATTGGTAACTGGGAGTTCGCAGAGGATTTGTTTAGCTAAACACGCGGTTGCTCTTGAAGTGTGCGCCAAAGTCCGGCTACACTGGAAGGACAGATTTGGTTGCTGTGCTCTGCGAAAGCCAGTTACCACGGTTAAGCAGTTCCCCAACTGACTTAACCTTCGATCAAACCACCTCCCCAGGTGGTTTTTTCGTTTACAGGGCAAAAGATTACGCGCAGAAAAAAAGGATCTCAAGAAGATCCTTTGATCTTTTCTACTGAACCGCTCTAGATTTCAGTGCAATTTATCTCTTCAAATGTAGCACCTGAAGTCAGCCCCATACGATATAAGTTGTAATTCTCATGTTAGTCATGCCCCGCGCCCACCGGAAGGAGCTGACTGGGTTGAAGGCTCTCAAGGGCATCGGTCGAGATCCCGGTGCCTAATGAGTGAGCTAACTTACATTAATTGCGTTGCGCTCACTGCCCGCTTTCCAGTCGGGAAACCTGTCGTGCCAGCTGCATTAATGAATCGGCCAACGCGCGGGGAGAGGCGGTTTGCGTATTGGGCGCCAGGGTGGTTTTTCTTTTCACCAGTGAGACGGGCAACAGCTGATTGCCCTTCACCGCCTGGCCCTGAGAGAGTTGCAGCAAGCGGTCCACGCTGGTTTGCCCCAGCAGGCGAAAATCCTGTTTGATGGTGGTTAACGGCGGGATATAACATGAGCTGTCTTCGGTATCGTCGTATCCCACTACCGAGATGTCCGCACCAACGCGCAGCCCGGACTCGGTAATGGCGCGCATTGCGCCCAGCGCCATCTGATCGTTGGCAACCAGCATCGCAGTGGGAACGATGCCCTCATTCAGCATTTGCATGGTTTGTTGAAAAC
	pSL8343	pUC19_Fta-dCas12f_scr1(upstream-3_exact)_strong-RBS_mRFP	Block 1 scrambled (exact sequence), upstream-3 element	ATCCACAGAATCAGGGGATAACGCAGGAAAGAACATGTGAGCAAAAGGCCAGCAAAAGGCCAGGAACCGTAAAAAGGCCGCGTTGCTGGCGTTTTTCCATAGGCTCCGCCCCCCTGACGAGCATCACAAAAATCGACGCTCAAGTCAGAGGTGGCGAAACCCGACAGGACTATAAAGATACCAGGCGTTTCCCCCTGGAAGCTCCCTCGTGCGCTCTCCTGTTCCGACCCTGCCGCTTACCGGATACCTGTCCGCCTTTCTCCCTTCGGGAAGCGTGGCGCTTTCTCATAGCTCACGCTGTAGGTATCTCAGTTCGGTGTAGGTCGTTCGCTCCAAGCTGGGCTGTGTGCACGAACCCCCCGTTCAGCCCGACCGCTGCGCCTTATCCGGTAACTATCGTCTTGAGTCCAACCCGGTAAGACACGACTTATCGCCACTGGCAGCAGCCACTGGTAACAGGATTAGCAGAGCGAGGTATGTAGGCGGTGCTACAGAGTTCTTGAAGTGGTGGCCTAACTACGGCTACACTAGAAGAACAGTATTTGGTATCTGCGCTCTGCTGAAGCCAGTTACCTTCGGAAAAAGAGTTGGTAGCTCTTGATCCGGCAAACAAACCACCGCTGGTAGCGGTGGTTTTTTTGTTTGCAAGCAGCAGATTACGCGCAGAAAAAAAGGATCTCAAGAAGATCCTTTGATCTTTTCTACGGGGTCTGACGCTCAGTGGAACGAAAACTCACGTTAAGGGATTTTGGTCATGAGATTATCAAAAAGGATCTTCACCTAGATCCTTTTAAATTAAAAATGAAGTTTTAAATCAATCTAAAGTATATATGAGTAAACTTGGTCTGACAGTTACCAATGCTTAATCAGTGAGGCACCTATCTCAGCGATCTGTCTATTTCGTTCATCCATAGTTGCCTGACTCCCCGTCGTGTAGATAACTACGATACGGGAGGGCTTACCATCTGGCCCCAGTGCTGCAATGATACCGCGAGACCCACGCTCACCGGCTCCAGATTTATCAGCAATAAACCAGCCAGCCGGAAGGGCCGAGCGCAGAAGTGGTCCTGCAACTTTATCCGCCTCCATCCAGTCTATTAATTGTTGCCGGGAAGCTAGAGTAAGTAGTTCGCCAGTTAATAGTTTGCGCAACGTTGTTGCCATTGCTACAGGCATCGTGGTGTCACGCTCGTCGTTTGGTATGGCTTCATTCAGCTCCGGTTCCCAACGATCAAGGCGAGTTACATGATCCCCCATGTTGTGCAAAAAAGCGGTTAGCTCCTTCGGTCCTCCGATCGTTGTCAGAAGTAAGTTGGCCGCAGTGTTATCACTCATGGTTATGGCAGCACTGCATAATTCTCTTACTGTCATGCCATCCGTAAGATGCTTTTCTGTGACTGGTGAGTACTCAACCAAGTCATTCTGAGAATAGTGTATGCGGCGACCGAGTTGCTCTTGCCCGGCGTCAATACGGGATAATACCGCGCCACATAGCAGAACTTTAAAAGTGCTCATCATTGGAAAACGTTCTTCGGGGCGAAAACTCTCAAGGATCTTACCGCTGTTGAGATCCAGTTCGATGTAACCCACTCGTGCACCCAACTGATCTTCAGCATCTTTTACTTTCACCAGCGTTTCTGGGTGAGCAAAAACAGGAAGGCAAAATGCCGCAAAAAAGGGAATAAGGGCGACACGGAAATGTTGAATACTCATACTCTTCCTTTTTCAATATTATTGAAGCATTTATCAGGGTTATTGTCTCATGAGCGGATACATATTTGAATGTATTTAGAAAAATAAACAAATAGGGGTTCCGCGCACATTTCCCCGAAAAGTGCCAAAGGTATACCAGTACCACTAGCGGGTAAGTTGAGTTTTCACGCCCAACTTTTTCTTAGCGTTTGATTTCTTTTATTTTTCGGAGTGTCGCCTAACCCTCTAGGTTATGGGAAACACTTGGCAACTTTTTTATGTGGGGTTCACTCTGTGTGATTGTCCTGTTTTTGGTACATCACATTCGGTGTTCGATATCCTATTTAAAAAGAAGCCAAAGAATCCCGTATAATCCCAAGGCTAGCGTTGTGGGATACCCGTTATCAATTCATTTCGGTTCACGATATCCTTTAGTCCCACAACTAACGACTACACTTTTTGGGTGACCGACCCAACACGAAATCATGGTCTTTTTTTGATTAAGGAATCCATTTCCACGGGCTTTTGCCCCTTGGACAGGACGGCCTTTGTCCGAACCTTGATGCCCTTCTGGAAGTTACGGCTTTTCCGTGGCTTTTTGGGTAGTGTGTTGAATAACTAACAAAGAAATCAAACGAACTCATTTTTGAATTCATTAAAGAGGAGAAAGGTACCATGGCGAGTAGCGAAGACGTTATCAAAGAGTTCATGCGTTTCAAAGTTCGTATGGAAGGTTCCGTTAACGGTCACGAGTTCGAAATCGAAGGTGAAGGTGAAGGTCGTCCGTACGAAGGTACCCAGACCGCTAAACTGAAAGTTACCAAAGGTGGTCCGCTGCCGTTCGCTTGGGACATCCTGTCCCCGCAGTTCCAGTACGGTTCCAAAGCTTACGTTAAACACCCGGCTGACATCCCGGACTACCTGAAACTGTCCTTCCCGGAAGGTTTCAAATGGGAACGTGTTATGAACTTCGAAGACGGTGGTGTTGTTACCGTTACCCAGGACTCCTCCCTGCAAGACGGTGAGTTCATCTACAAAGTTAAACTGCGTGGTACCAACTTCCCGTCCGACGGTCCGGTTATGCAGAAAAAAACCATGGGTTGGGAAGCTTCCACCGAACGTATGTACCCGGAAGACGGTGCTCTGAAAGGTGAAATCAAAATGCGTCTGAAACTGAAAGACGGTGGTCACTACGACGCTGAAGTTAAAACCACCTACATGGCTAAAAAACCGGTTCAGCTGCCGGGTGCTTACAAAACCGACATCAAACTGGACATCACCTCCCACAACGAAGACTACACCATCGTTGAACAGTACGAACGTGCTGAAGGTCGTCACTCCACCGGTGCTTAAGGATCCAAACTCGAGTAAGGATCTCCAGGCATCAAATAAAACGAAAGGCTCAGTCGAAAGACTGGGCCTTTCGTTTTATCTGTTGTTTGTCGGTGAACGCTCTCTACTAGAGTCACACTGGCTCACCTTCGGGTGGGCCTTTCTGCGTTTATACCTAGGGTACGGGTTTTGCTGCCCGCAAACGGGCTGTTCTGGTGTTGACTAGCCTGACGTCTAAGAAACCATTATTATCATGACATTAACCTATAAAAATAGGCGTATCACGAGGCCCTTTCGTCTCGCGCGTTTCGGTGATGACGGTGAAAACCTCTGACACATGCAGCTCCCGGAGACGGTCACAGCTTGTCTGTAAGCGGATGCCGGGAGCAGACAAGCCCGTCAGGGCGCGTCAGCGGGTGTTGGCGGGTGTCGGGGCTGGCTTAACTATGCGGCATCAGAGCAGATTGTACTGAGAGTGCACCATATGCGGTGTGAAATACCGCACAGATGCGTAAGGAGAAAATACCGCATCAGGCGCCATTCGCCATTCAGGCTGCGCAACTGTTGGGAAGGGCGATCGGTGCGGGCCTCTTCGCTATTACGCCAGCTGGCGAAAGGGGGATGTGCTGCAAGGCGATTAAGTTGGGTAACGCCAGGGTTTTCCCAGTCACGACGTTGTAAAACGACGGCCAGTGAATTCGAGCTCGGTACCCGGGGATCCTCTAGAGTCGACCTGCAGGCATGCAAGCTTGGCGTAATCATGGTCATAGCTGTTTCCTGTGTGAAATTGTTATCCGCTCACAATTCCACACAACATACGAGCCGGAAGCATAAAGTGTAAAGCCTGGGGTGCCTAATGAGTGAGCTAACTCACATTAATTGCGTTGCGCTCACTGCCCGCTTTCCAGTCGGGAAACCTGTCGTGCCAGCTGCATTAATGAATCGGCCAACGCGCGGGGAGAGGCGGTTTGCGTATTGGGCGCTCTTCCGCTTCCTCGCTCACTGACTCGCTGCGCTCGGTCGTTCGGCTGCGGCGAGCGGTATCAGCTCACTCAAAGGCGGTAATACGGTT
	pSL8344	pUC19_Fta-dCas12f_scr1(722bp_whole)_strong-RBS_mRFP	Block 1 scrambled (whole 722 bp target region), upstream-3 element	AGAATCAGGGGATAACGCAGGAAAGAACATGTGAGCAAAAGGCCAGCAAAAGGCCAGGAACCGTAAAAAGGCCGCGTTGCTGGCGTTTTTCCATAGGCTCCGCCCCCCTGACGAGCATCACAAAAATCGACGCTCAAGTCAGAGGTGGCGAAACCCGACAGGACTATAAAGATACCAGGCGTTTCCCCCTGGAAGCTCCCTCGTGCGCTCTCCTGTTCCGACCCTGCCGCTTACCGGATACCTGTCCGCCTTTCTCCCTTCGGGAAGCGTGGCGCTTTCTCATAGCTCACGCTGTAGGTATCTCAGTTCGGTGTAGGTCGTTCGCTCCAAGCTGGGCTGTGTGCACGAACCCCCCGTTCAGCCCGACCGCTGCGCCTTATCCGGTAACTATCGTCTTGAGTCCAACCCGGTAAGACACGACTTATCGCCACTGGCAGCAGCCACTGGTAACAGGATTAGCAGAGCGAGGTATGTAGGCGGTGCTACAGAGTTCTTGAAGTGGTGGCCTAACTACGGCTACACTAGAAGAACAGTATTTGGTATCTGCGCTCTGCTGAAGCCAGTTACCTTCGGAAAAAGAGTTGGTAGCTCTTGATCCGGCAAACAAACCACCGCTGGTAGCGGTGGTTTTTTTGTTTGCAAGCAGCAGATTACGCGCAGAAAAAAAGGATCTCAAGAAGATCCTTTGATCTTTTCTACGGGGTCTGACGCTCAGTGGAACGAAAACTCACGTTAAGGGATTTTGGTCATGAGATTATCAAAAAGGATCTTCACCTAGATCCTTTTAAATTAAAAATGAAGTTTTAAATCAATCTAAAGTATATATGAGTAAACTTGGTCTGACAGTTACCAATGCTTAATCAGTGAGGCACCTATCTCAGCGATCTGTCTATTTCGTTCATCCATAGTTGCCTGACTCCCCGTCGTGTAGATAACTACGATACGGGAGGGCTTACCATCTGGCCCCAGTGCTGCAATGATACCGCGAGACCCACGCTCACCGGCTCCAGATTTATCAGCAATAAACCAGCCAGCCGGAAGGGCCGAGCGCAGAAGTGGTCCTGCAACTTTATCCGCCTCCATCCAGTCTATTAATTGTTGCCGGGAAGCTAGAGTAAGTAGTTCGCCAGTTAATAGTTTGCGCAACGTTGTTGCCATTGCTACAGGCATCGTGGTGTCACGCTCGTCGTTTGGTATGGCTTCATTCAGCTCCGGTTCCCAACGATCAAGGCGAGTTACATGATCCCCCATGTTGTGCAAAAAAGCGGTTAGCTCCTTCGGTCCTCCGATCGTTGTCAGAAGTAAGTTGGCCGCAGTGTTATCACTCATGGTTATGGCAGCACTGCATAATTCTCTTACTGTCATGCCATCCGTAAGATGCTTTTCTGTGACTGGTGAGTACTCAACCAAGTCATTCTGAGAATAGTGTATGCGGCGACCGAGTTGCTCTTGCCCGGCGTCAATACGGGATAATACCGCGCCACATAGCAGAACTTTAAAAGTGCTCATCATTGGAAAACGTTCTTCGGGGCGAAAACTCTCAAGGATCTTACCGCTGTTGAGATCCAGTTCGATGTAACCCACTCGTGCACCCAACTGATCTTCAGCATCTTTTACTTTCACCAGCGTTTCTGGGTGAGCAAAAACAGGAAGGCAAAATGCCGCAAAAAAGGGAATAAGGGCGACACGGAAATGTTGAATACTCATACTCTTCCTTTTTCAATATTATTGAAGCATTTATCAGGGTTATTGTCTCATGAGCGGATACATATTTGAATGTATTTAGAAAAATAAACAAATAGGGGTTCCGCGCACATTTCCCCGAAAAGTGCCAAAGGTATACCAGTACCACTAGCGGGTAAGTTGAGTTTTCACGCCCAACTTTTTCTTAGCGTTTGATTTCTTTTATTTTTCGGAGTGTCGCCTAACCCTCTAGGTTATGGGAAACACTTGGCAACTTTTTTATGTGGGGTTCACTCTGTGTGATTGTCCTGTTTTTGGTACATCACATTCGGTGTTCGATATCCTATTTAAAAAGAAGCCAAAGAATCCCGTATAATCCCAAGGCTAGCGTTGTGGGATACCCGTTAGCTAGAAGTTTCGGTTCACGATATCCTTTAGTCCCACAACTAACGACTACACTTTTTGGGTGACCGACCCAACACGAAATCATGGTCTTTTTTTGATTAAGGAATCCATTTCCACGGGCTTTTGCCCCTTGGACAGGACGGCCTTTGTCCGAACCTTGATGCCCTTCTGGAAGTTACGGCTTTTCCGTGGCTTTTTGGGTAGTGTGTTGAATAACTAACAAAGAAATCAAACGAACTCATTTTTGAATTCATTAAAGAGGAGAAAGGTACCATGGCGAGTAGCGAAGACGTTATCAAAGAGTTCATGCGTTTCAAAGTTCGTATGGAAGGTTCCGTTAACGGTCACGAGTTCGAAATCGAAGGTGAAGGTGAAGGTCGTCCGTACGAAGGTACCCAGACCGCTAAACTGAAAGTTACCAAAGGTGGTCCGCTGCCGTTCGCTTGGGACATCCTGTCCCCGCAGTTCCAGTACGGTTCCAAAGCTTACGTTAAACACCCGGCTGACATCCCGGACTACCTGAAACTGTCCTTCCCGGAAGGTTTCAAATGGGAACGTGTTATGAACTTCGAAGACGGTGGTGTTGTTACCGTTACCCAGGACTCCTCCCTGCAAGACGGTGAGTTCATCTACAAAGTTAAACTGCGTGGTACCAACTTCCCGTCCGACGGTCCGGTTATGCAGAAAAAAACCATGGGTTGGGAAGCTTCCACCGAACGTATGTACCCGGAAGACGGTGCTCTGAAAGGTGAAATCAAAATGCGTCTGAAACTGAAAGACGGTGGTCACTACGACGCTGAAGTTAAAACCACCTACATGGCTAAAAAACCGGTTCAGCTGCCGGGTGCTTACAAAACCGACATCAAACTGGACATCACCTCCCACAACGAAGACTACACCATCGTTGAACAGTACGAACGTGCTGAAGGTCGTCACTCCACCGGTGCTTAAGGATCCAAACTCGAGTAAGGATCTCCAGGCATCAAATAAAACGAAAGGCTCAGTCGAAAGACTGGGCCTTTCGTTTTATCTGTTGTTTGTCGGTGAACGCTCTCTACTAGAGTCACACTGGCTCACCTTCGGGTGGGCCTTTCTGCGTTTATACCTAGGGTACGGGTTTTGCTGCCCGCAAACGGGCTGTTCTGGTGTTGACTAGCCTGACGTCTAAGAAACCATTATTATCATGACATTAACCTATAAAAATAGGCGTATCACGAGGCCCTTTCGTCTCGCGCGTTTCGGTGATGACGGTGAAAACCTCTGACACATGCAGCTCCCGGAGACGGTCACAGCTTGTCTGTAAGCGGATGCCGGGAGCAGACAAGCCCGTCAGGGCGCGTCAGCGGGTGTTGGCGGGTGTCGGGGCTGGCTTAACTATGCGGCATCAGAGCAGATTGTACTGAGAGTGCACCATATGCGGTGTGAAATACCGCACAGATGCGTAAGGAGAAAATACCGCATCAGGCGCCATTCGCCATTCAGGCTGCGCAACTGTTGGGAAGGGCGATCGGTGCGGGCCTCTTCGCTATTACGCCAGCTGGCGAAAGGGGGATGTGCTGCAAGGCGATTAAGTTGGGTAACGCCAGGGTTTTCCCAGTCACGACGTTGTAAAACGACGGCCAGTGAATTCGAGCTCGGTACCCGGGGATCCTCTAGAGTCGACCTGCAGGCATGCAAGCTTGGCGTAATCATGGTCATAGCTGTTTCCTGTGTGAAATTGTTATCCGCTCACAATTCCACACAACATACGAGCCGGAAGCATAAAGTGTAAAGCCTGGGGTGCCTAATGAGTGAGCTAACTCACATTAATTGCGTTGCGCTCACTGCCCGCTTTCCAGTCGGGAAACCTGTCGTGCCAGCTGCATTAATGAATCGGCCAACGCGCGGGGAGAGGCGGTTTGCGTATTGGGCGCTCTTCCGCTTCCTCGCTCACTGACTCGCTGCGCTCGGTCGTTCGGCTGCGGCGAGCGGTATCAGCTCACTCAAAGGCGGTAATACGGTTATCCAC
	pSL8345	pUC19_Fta-dCas12f_scr2(upstream-2_exact)_strong-RBS_mRFP	Block 2 scrambled (exact sequence), upstream-2 element	GATACCAGGCGTTTCCCCCTGGAAGCTCCCTCGTGCGCTCTCCTGTTCCGACCCTGCCGCTTACCGGATACCTGTCCGCCTTTCTCCCTTCGGGAAGCGTGGCGCTTTCTCATAGCTCACGCTGTAGGTATCTCAGTTCGGTGTAGGTCGTTCGCTCCAAGCTGGGCTGTGTGCACGAACCCCCCGTTCAGCCCGACCGCTGCGCCTTATCCGGTAACTATCGTCTTGAGTCCAACCCGGTAAGACACGACTTATCGCCACTGGCAGCAGCCACTGGTAACAGGATTAGCAGAGCGAGGTATGTAGGCGGTGCTACAGAGTTCTTGAAGTGGTGGCCTAACTACGGCTACACTAGAAGAACAGTATTTGGTATCTGCGCTCTGCTGAAGCCAGTTACCTTCGGAAAAAGAGTTGGTAGCTCTTGATCCGGCAAACAAACCACCGCTGGTAGCGGTGGTTTTTTTGTTTGCAAGCAGCAGATTACGCGCAGAAAAAAAGGATCTCAAGAAGATCCTTTGATCTTTTCTACGGGGTCTGACGCTCAGTGGAACGAAAACTCACGTTAAGGGATTTTGGTCATGAGATTATCAAAAAGGATCTTCACCTAGATCCTTTTAAATTAAAAATGAAGTTTTAAATCAATCTAAAGTATATATGAGTAAACTTGGTCTGACAGTTACCAATGCTTAATCAGTGAGGCACCTATCTCAGCGATCTGTCTATTTCGTTCATCCATAGTTGCCTGACTCCCCGTCGTGTAGATAACTACGATACGGGAGGGCTTACCATCTGGCCCCAGTGCTGCAATGATACCGCGAGACCCACGCTCACCGGCTCCAGATTTATCAGCAATAAACCAGCCAGCCGGAAGGGCCGAGCGCAGAAGTGGTCCTGCAACTTTATCCGCCTCCATCCAGTCTATTAATTGTTGCCGGGAAGCTAGAGTAAGTAGTTCGCCAGTTAATAGTTTGCGCAACGTTGTTGCCATTGCTACAGGCATCGTGGTGTCACGCTCGTCGTTTGGTATGGCTTCATTCAGCTCCGGTTCCCAACGATCAAGGCGAGTTACATGATCCCCCATGTTGTGCAAAAAAGCGGTTAGCTCCTTCGGTCCTCCGATCGTTGTCAGAAGTAAGTTGGCCGCAGTGTTATCACTCATGGTTATGGCAGCACTGCATAATTCTCTTACTGTCATGCCATCCGTAAGATGCTTTTCTGTGACTGGTGAGTACTCAACCAAGTCATTCTGAGAATAGTGTATGCGGCGACCGAGTTGCTCTTGCCCGGCGTCAATACGGGATAATACCGCGCCACATAGCAGAACTTTAAAAGTGCTCATCATTGGAAAACGTTCTTCGGGGCGAAAACTCTCAAGGATCTTACCGCTGTTGAGATCCAGTTCGATGTAACCCACTCGTGCACCCAACTGATCTTCAGCATCTTTTACTTTCACCAGCGTTTCTGGGTGAGCAAAAACAGGAAGGCAAAATGCCGCAAAAAAGGGAATAAGGGCGACACGGAAATGTTGAATACTCATACTCTTCCTTTTTCAATATTATTGAAGCATTTATCAGGGTTATTGTCTCATGAGCGGATACATATTTGAATGTATTTAGAAAAATAAACAAATAGGGGTTCCGCGCACATTTCCCCGAAAAGTGCCAAAGGTATACCAGTACCACTAGCGGGTAAGTTGAGTTTTCACGCCCAACTTTTTCTTAGCGTTTGATTTCTTTTATTTTTCGGAGTGTCGCCTAACCCTCTAGGTTATGGGAAACACTTGGCAACTTTTTTATGTGGGGTTCACTCTGTGTGATTGTCCTGTTTTTGGTACATCACATTCGGTGTTCGATATCCTATTTAAAAAGAAGCCAAAGAATCCCGTATAATCCCAAGGCTAGCGTTGTGGGATACCCGTTACACTAATTGTGTTTCTCACGATATCCTTTAGTCCCACAACTAACGACTACACTTTTTGGGTGACCGACCCAACACGAAATCATGGTCTTTTTTTGATTAAGGAATCCATTTCCACGGGCTTTTGCCCCTTGGACAGGACGGCCTTTGTCCGAACCTTGATGCCCTTCTGGAAGTTACGGCTTTTCCGTGGCTTTTTGGGTAGTGTGTTGAATAACTAACAAAGAAATCAAACGAACTCATTTTTGAATTCATTAAAGAGGAGAAAGGTACCATGGCGAGTAGCGAAGACGTTATCAAAGAGTTCATGCGTTTCAAAGTTCGTATGGAAGGTTCCGTTAACGGTCACGAGTTCGAAATCGAAGGTGAAGGTGAAGGTCGTCCGTACGAAGGTACCCAGACCGCTAAACTGAAAGTTACCAAAGGTGGTCCGCTGCCGTTCGCTTGGGACATCCTGTCCCCGCAGTTCCAGTACGGTTCCAAAGCTTACGTTAAACACCCGGCTGACATCCCGGACTACCTGAAACTGTCCTTCCCGGAAGGTTTCAAATGGGAACGTGTTATGAACTTCGAAGACGGTGGTGTTGTTACCGTTACCCAGGACTCCTCCCTGCAAGACGGTGAGTTCATCTACAAAGTTAAACTGCGTGGTACCAACTTCCCGTCCGACGGTCCGGTTATGCAGAAAAAAACCATGGGTTGGGAAGCTTCCACCGAACGTATGTACCCGGAAGACGGTGCTCTGAAAGGTGAAATCAAAATGCGTCTGAAACTGAAAGACGGTGGTCACTACGACGCTGAAGTTAAAACCACCTACATGGCTAAAAAACCGGTTCAGCTGCCGGGTGCTTACAAAACCGACATCAAACTGGACATCACCTCCCACAACGAAGACTACACCATCGTTGAACAGTACGAACGTGCTGAAGGTCGTCACTCCACCGGTGCTTAAGGATCCAAACTCGAGTAAGGATCTCCAGGCATCAAATAAAACGAAAGGCTCAGTCGAAAGACTGGGCCTTTCGTTTTATCTGTTGTTTGTCGGTGAACGCTCTCTACTAGAGTCACACTGGCTCACCTTCGGGTGGGCCTTTCTGCGTTTATACCTAGGGTACGGGTTTTGCTGCCCGCAAACGGGCTGTTCTGGTGTTGACTAGCCTGACGTCTAAGAAACCATTATTATCATGACATTAACCTATAAAAATAGGCGTATCACGAGGCCCTTTCGTCTCGCGCGTTTCGGTGATGACGGTGAAAACCTCTGACACATGCAGCTCCCGGAGACGGTCACAGCTTGTCTGTAAGCGGATGCCGGGAGCAGACAAGCCCGTCAGGGCGCGTCAGCGGGTGTTGGCGGGTGTCGGGGCTGGCTTAACTATGCGGCATCAGAGCAGATTGTACTGAGAGTGCACCATATGCGGTGTGAAATACCGCACAGATGCGTAAGGAGAAAATACCGCATCAGGCGCCATTCGCCATTCAGGCTGCGCAACTGTTGGGAAGGGCGATCGGTGCGGGCCTCTTCGCTATTACGCCAGCTGGCGAAAGGGGGATGTGCTGCAAGGCGATTAAGTTGGGTAACGCCAGGGTTTTCCCAGTCACGACGTTGTAAAACGACGGCCAGTGAATTCGAGCTCGGTACCCGGGGATCCTCTAGAGTCGACCTGCAGGCATGCAAGCTTGGCGTAATCATGGTCATAGCTGTTTCCTGTGTGAAATTGTTATCCGCTCACAATTCCACACAACATACGAGCCGGAAGCATAAAGTGTAAAGCCTGGGGTGCCTAATGAGTGAGCTAACTCACATTAATTGCGTTGCGCTCACTGCCCGCTTTCCAGTCGGGAAACCTGTCGTGCCAGCTGCATTAATGAATCGGCCAACGCGCGGGGAGAGGCGGTTTGCGTATTGGGCGCTCTTCCGCTTCCTCGCTCACTGACTCGCTGCGCTCGGTCGTTCGGCTGCGGCGAGCGGTATCAGCTCACTCAAAGGCGGTAATACGGTTATCCACAGAATCAGGGGATAACGCAGGAAAGAACATGTGAGCAAAAGGCCAGCAAAAGGCCAGGAACCGTAAAAAGGCCGCGTTGCTGGCGTTTTTCCATAGGCTCCGCCCCCCTGACGAGCATCACAAAAATCGACGCTCAAGTCAGAGGTGGCGAAACCCGACAGGACTATAAA
	pSL8346	pUC19_Fta-dCas12f_scr2_722bp(upstream-2_whole)_strong-RBS_mRFP	Block 2 scrambled (whole 722 bp target region), upstream-2 element	CGTAAAAAGGCCGCGTTGCTGGCGTTTTTCCATAGGCTCCGCCCCCCTGACGAGCATCACAAAAATCGACGCTCAAGTCAGAGGTGGCGAAACCCGACAGGACTATAAAGATACCAGGCGTTTCCCCCTGGAAGCTCCCTCGTGCGCTCTCCTGTTCCGACCCTGCCGCTTACCGGATACCTGTCCGCCTTTCTCCCTTCGGGAAGCGTGGCGCTTTCTCATAGCTCACGCTGTAGGTATCTCAGTTCGGTGTAGGTCGTTCGCTCCAAGCTGGGCTGTGTGCACGAACCCCCCGTTCAGCCCGACCGCTGCGCCTTATCCGGTAACTATCGTCTTGAGTCCAACCCGGTAAGACACGACTTATCGCCACTGGCAGCAGCCACTGGTAACAGGATTAGCAGAGCGAGGTATGTAGGCGGTGCTACAGAGTTCTTGAAGTGGTGGCCTAACTACGGCTACACTAGAAGAACAGTATTTGGTATCTGCGCTCTGCTGAAGCCAGTTACCTTCGGAAAAAGAGTTGGTAGCTCTTGATCCGGCAAACAAACCACCGCTGGTAGCGGTGGTTTTTTTGTTTGCAAGCAGCAGATTACGCGCAGAAAAAAAGGATCTCAAGAAGATCCTTTGATCTTTTCTACGGGGTCTGACGCTCAGTGGAACGAAAACTCACGTTAAGGGATTTTGGTCATGAGATTATCAAAAAGGATCTTCACCTAGATCCTTTTAAATTAAAAATGAAGTTTTAAATCAATCTAAAGTATATATGAGTAAACTTGGTCTGACAGTTACCAATGCTTAATCAGTGAGGCACCTATCTCAGCGATCTGTCTATTTCGTTCATCCATAGTTGCCTGACTCCCCGTCGTGTAGATAACTACGATACGGGAGGGCTTACCATCTGGCCCCAGTGCTGCAATGATACCGCGAGACCCACGCTCACCGGCTCCAGATTTATCAGCAATAAACCAGCCAGCCGGAAGGGCCGAGCGCAGAAGTGGTCCTGCAACTTTATCCGCCTCCATCCAGTCTATTAATTGTTGCCGGGAAGCTAGAGTAAGTAGTTCGCCAGTTAATAGTTTGCGCAACGTTGTTGCCATTGCTACAGGCATCGTGGTGTCACGCTCGTCGTTTGGTATGGCTTCATTCAGCTCCGGTTCCCAACGATCAAGGCGAGTTACATGATCCCCCATGTTGTGCAAAAAAGCGGTTAGCTCCTTCGGTCCTCCGATCGTTGTCAGAAGTAAGTTGGCCGCAGTGTTATCACTCATGGTTATGGCAGCACTGCATAATTCTCTTACTGTCATGCCATCCGTAAGATGCTTTTCTGTGACTGGTGAGTACTCAACCAAGTCATTCTGAGAATAGTGTATGCGGCGACCGAGTTGCTCTTGCCCGGCGTCAATACGGGATAATACCGCGCCACATAGCAGAACTTTAAAAGTGCTCATCATTGGAAAACGTTCTTCGGGGCGAAAACTCTCAAGGATCTTACCGCTGTTGAGATCCAGTTCGATGTAACCCACTCGTGCACCCAACTGATCTTCAGCATCTTTTACTTTCACCAGCGTTTCTGGGTGAGCAAAAACAGGAAGGCAAAATGCCGCAAAAAAGGGAATAAGGGCGACACGGAAATGTTGAATACTCATACTCTTCCTTTTTCAATATTATTGAAGCATTTATCAGGGTTATTGTCTCATGAGCGGATACATATTTGAATGTATTTAGAAAAATAAACAAATAGGGGTTCCGCGCACATTTCCCCGAAAAGTGCCAAAGGTATACCAGTACCACTAGCGGGTAAGTTGAGTTTTCACGCCCAACTTTTTCTTAGCGTTTGATTTCTTTTATTTTTCGGAGTGTCGCCTAACCCTCTAGGTTATGGGAAACACTTGGCAACTTTTTTATGTGGGGTTCACTCTGTGTGATTGTCCTGTTTTTGGTACATCACATTCGGTGTTCGATATCCTATTTAAAAAGAAGCCAAAGAATCCCGTATAATCCCAAGGCTAGCGTTGTGGGATACCCGTTACACTAATTTTACTTGTCACGATATCCTTTAGTCCCACAACTAACGACTACACTTTTTGGGTGACCGACCCAACACGAAATCATGGTCTTTTTTTGATTAAGGAATCCATTTCCACGGGCTTTTGCCCCTTGGACAGGACGGCCTTTGTCCGAACCTTGATGCCCTTCTGGAAGTTACGGCTTTTCCGTGGCTTTTTGGGTAGTGTGTTGAATAACTAACAAAGAAATCAAACGAACTCATTTTTGAATTCATTAAAGAGGAGAAAGGTACCATGGCGAGTAGCGAAGACGTTATCAAAGAGTTCATGCGTTTCAAAGTTCGTATGGAAGGTTCCGTTAACGGTCACGAGTTCGAAATCGAAGGTGAAGGTGAAGGTCGTCCGTACGAAGGTACCCAGACCGCTAAACTGAAAGTTACCAAAGGTGGTCCGCTGCCGTTCGCTTGGGACATCCTGTCCCCGCAGTTCCAGTACGGTTCCAAAGCTTACGTTAAACACCCGGCTGACATCCCGGACTACCTGAAACTGTCCTTCCCGGAAGGTTTCAAATGGGAACGTGTTATGAACTTCGAAGACGGTGGTGTTGTTACCGTTACCCAGGACTCCTCCCTGCAAGACGGTGAGTTCATCTACAAAGTTAAACTGCGTGGTACCAACTTCCCGTCCGACGGTCCGGTTATGCAGAAAAAAACCATGGGTTGGGAAGCTTCCACCGAACGTATGTACCCGGAAGACGGTGCTCTGAAAGGTGAAATCAAAATGCGTCTGAAACTGAAAGACGGTGGTCACTACGACGCTGAAGTTAAAACCACCTACATGGCTAAAAAACCGGTTCAGCTGCCGGGTGCTTACAAAACCGACATCAAACTGGACATCACCTCCCACAACGAAGACTACACCATCGTTGAACAGTACGAACGTGCTGAAGGTCGTCACTCCACCGGTGCTTAAGGATCCAAACTCGAGTAAGGATCTCCAGGCATCAAATAAAACGAAAGGCTCAGTCGAAAGACTGGGCCTTTCGTTTTATCTGTTGTTTGTCGGTGAACGCTCTCTACTAGAGTCACACTGGCTCACCTTCGGGTGGGCCTTTCTGCGTTTATACCTAGGGTACGGGTTTTGCTGCCCGCAAACGGGCTGTTCTGGTGTTGACTAGCCTGACGTCTAAGAAACCATTATTATCATGACATTAACCTATAAAAATAGGCGTATCACGAGGCCCTTTCGTCTCGCGCGTTTCGGTGATGACGGTGAAAACCTCTGACACATGCAGCTCCCGGAGACGGTCACAGCTTGTCTGTAAGCGGATGCCGGGAGCAGACAAGCCCGTCAGGGCGCGTCAGCGGGTGTTGGCGGGTGTCGGGGCTGGCTTAACTATGCGGCATCAGAGCAGATTGTACTGAGAGTGCACCATATGCGGTGTGAAATACCGCACAGATGCGTAAGGAGAAAATACCGCATCAGGCGCCATTCGCCATTCAGGCTGCGCAACTGTTGGGAAGGGCGATCGGTGCGGGCCTCTTCGCTATTACGCCAGCTGGCGAAAGGGGGATGTGCTGCAAGGCGATTAAGTTGGGTAACGCCAGGGTTTTCCCAGTCACGACGTTGTAAAACGACGGCCAGTGAATTCGAGCTCGGTACCCGGGGATCCTCTAGAGTCGACCTGCAGGCATGCAAGCTTGGCGTAATCATGGTCATAGCTGTTTCCTGTGTGAAATTGTTATCCGCTCACAATTCCACACAACATACGAGCCGGAAGCATAAAGTGTAAAGCCTGGGGTGCCTAATGAGTGAGCTAACTCACATTAATTGCGTTGCGCTCACTGCCCGCTTTCCAGTCGGGAAACCTGTCGTGCCAGCTGCATTAATGAATCGGCCAACGCGCGGGGAGAGGCGGTTTGCGTATTGGGCGCTCTTCCGCTTCCTCGCTCACTGACTCGCTGCGCTCGGTCGTTCGGCTGCGGCGAGCGGTATCAGCTCACTCAAAGGCGGTAATACGGTTATCCACAGAATCAGGGGATAACGCAGGAAAGAACATGTGAGCAAAAGGCCAGCAAAAGGCCAGGAAC
	pSL8347	pUC19_Fta-dCas12f_scr3(–7_exact)_strong-RBS_mRFP	Block 3 scrambled (exact sequence), –7 region	AAAAGGCCAGCAAAAGGCCAGGAACCGTAAAAAGGCCGCGTTGCTGGCGTTTTTCCATAGGCTCCGCCCCCCTGACGAGCATCACAAAAATCGACGCTCAAGTCAGAGGTGGCGAAACCCGACAGGACTATAAAGATACCAGGCGTTTCCCCCTGGAAGCTCCCTCGTGCGCTCTCCTGTTCCGACCCTGCCGCTTACCGGATACCTGTCCGCCTTTCTCCCTTCGGGAAGCGTGGCGCTTTCTCATAGCTCACGCTGTAGGTATCTCAGTTCGGTGTAGGTCGTTCGCTCCAAGCTGGGCTGTGTGCACGAACCCCCCGTTCAGCCCGACCGCTGCGCCTTATCCGGTAACTATCGTCTTGAGTCCAACCCGGTAAGACACGACTTATCGCCACTGGCAGCAGCCACTGGTAACAGGATTAGCAGAGCGAGGTATGTAGGCGGTGCTACAGAGTTCTTGAAGTGGTGGCCTAACTACGGCTACACTAGAAGAACAGTATTTGGTATCTGCGCTCTGCTGAAGCCAGTTACCTTCGGAAAAAGAGTTGGTAGCTCTTGATCCGGCAAACAAACCACCGCTGGTAGCGGTGGTTTTTTTGTTTGCAAGCAGCAGATTACGCGCAGAAAAAAAGGATCTCAAGAAGATCCTTTGATCTTTTCTACGGGGTCTGACGCTCAGTGGAACGAAAACTCACGTTAAGGGATTTTGGTCATGAGATTATCAAAAAGGATCTTCACCTAGATCCTTTTAAATTAAAAATGAAGTTTTAAATCAATCTAAAGTATATATGAGTAAACTTGGTCTGACAGTTACCAATGCTTAATCAGTGAGGCACCTATCTCAGCGATCTGTCTATTTCGTTCATCCATAGTTGCCTGACTCCCCGTCGTGTAGATAACTACGATACGGGAGGGCTTACCATCTGGCCCCAGTGCTGCAATGATACCGCGAGACCCACGCTCACCGGCTCCAGATTTATCAGCAATAAACCAGCCAGCCGGAAGGGCCGAGCGCAGAAGTGGTCCTGCAACTTTATCCGCCTCCATCCAGTCTATTAATTGTTGCCGGGAAGCTAGAGTAAGTAGTTCGCCAGTTAATAGTTTGCGCAACGTTGTTGCCATTGCTACAGGCATCGTGGTGTCACGCTCGTCGTTTGGTATGGCTTCATTCAGCTCCGGTTCCCAACGATCAAGGCGAGTTACATGATCCCCCATGTTGTGCAAAAAAGCGGTTAGCTCCTTCGGTCCTCCGATCGTTGTCAGAAGTAAGTTGGCCGCAGTGTTATCACTCATGGTTATGGCAGCACTGCATAATTCTCTTACTGTCATGCCATCCGTAAGATGCTTTTCTGTGACTGGTGAGTACTCAACCAAGTCATTCTGAGAATAGTGTATGCGGCGACCGAGTTGCTCTTGCCCGGCGTCAATACGGGATAATACCGCGCCACATAGCAGAACTTTAAAAGTGCTCATCATTGGAAAACGTTCTTCGGGGCGAAAACTCTCAAGGATCTTACCGCTGTTGAGATCCAGTTCGATGTAACCCACTCGTGCACCCAACTGATCTTCAGCATCTTTTACTTTCACCAGCGTTTCTGGGTGAGCAAAAACAGGAAGGCAAAATGCCGCAAAAAAGGGAATAAGGGCGACACGGAAATGTTGAATACTCATACTCTTCCTTTTTCAATATTATTGAAGCATTTATCAGGGTTATTGTCTCATGAGCGGATACATATTTGAATGTATTTAGAAAAATAAACAAATAGGGGTTCCGCGCACATTTCCCCGAAAAGTGCCAAAGGTATACCAGTACCACTAGCGGGTAAGTTGAGTTTTCACGCCCAACTTTTTCTTAGCGTTTGATTTCTTTTATTTTTCGGAGTGTCGCCTAACCCTCTAGGTTATGGGAAACACTTGGCAACTTTTTTATGTGGGGTTCACTCTGTGTGATTGTCCTGTTTTTGGTACATCACATTCGGTGTTCGATATCCTATTTAAAAAGAAGCCAAAGAATCCCGTATAATCCCAAGGCTAGCGTTGTGGGATACCCGTTACACTAATTTTTCGGTTAGTTCACACCTTTAGTCCCACAACTAACGACTACACTTTTTGGGTGACCGACCCAACACGAAATCATGGTCTTTTTTTGATTAAGGAATCCATTTCCACGGGCTTTTGCCCCTTGGACAGGACGGCCTTTGTCCGAACCTTGATGCCCTTCTGGAAGTTACGGCTTTTCCGTGGCTTTTTGGGTAGTGTGTTGAATAACTAACAAAGAAATCAAACGAACTCATTTTTGAATTCATTAAAGAGGAGAAAGGTACCATGGCGAGTAGCGAAGACGTTATCAAAGAGTTCATGCGTTTCAAAGTTCGTATGGAAGGTTCCGTTAACGGTCACGAGTTCGAAATCGAAGGTGAAGGTGAAGGTCGTCCGTACGAAGGTACCCAGACCGCTAAACTGAAAGTTACCAAAGGTGGTCCGCTGCCGTTCGCTTGGGACATCCTGTCCCCGCAGTTCCAGTACGGTTCCAAAGCTTACGTTAAACACCCGGCTGACATCCCGGACTACCTGAAACTGTCCTTCCCGGAAGGTTTCAAATGGGAACGTGTTATGAACTTCGAAGACGGTGGTGTTGTTACCGTTACCCAGGACTCCTCCCTGCAAGACGGTGAGTTCATCTACAAAGTTAAACTGCGTGGTACCAACTTCCCGTCCGACGGTCCGGTTATGCAGAAAAAAACCATGGGTTGGGAAGCTTCCACCGAACGTATGTACCCGGAAGACGGTGCTCTGAAAGGTGAAATCAAAATGCGTCTGAAACTGAAAGACGGTGGTCACTACGACGCTGAAGTTAAAACCACCTACATGGCTAAAAAACCGGTTCAGCTGCCGGGTGCTTACAAAACCGACATCAAACTGGACATCACCTCCCACAACGAAGACTACACCATCGTTGAACAGTACGAACGTGCTGAAGGTCGTCACTCCACCGGTGCTTAAGGATCCAAACTCGAGTAAGGATCTCCAGGCATCAAATAAAACGAAAGGCTCAGTCGAAAGACTGGGCCTTTCGTTTTATCTGTTGTTTGTCGGTGAACGCTCTCTACTAGAGTCACACTGGCTCACCTTCGGGTGGGCCTTTCTGCGTTTATACCTAGGGTACGGGTTTTGCTGCCCGCAAACGGGCTGTTCTGGTGTTGACTAGCCTGACGTCTAAGAAACCATTATTATCATGACATTAACCTATAAAAATAGGCGTATCACGAGGCCCTTTCGTCTCGCGCGTTTCGGTGATGACGGTGAAAACCTCTGACACATGCAGCTCCCGGAGACGGTCACAGCTTGTCTGTAAGCGGATGCCGGGAGCAGACAAGCCCGTCAGGGCGCGTCAGCGGGTGTTGGCGGGTGTCGGGGCTGGCTTAACTATGCGGCATCAGAGCAGATTGTACTGAGAGTGCACCATATGCGGTGTGAAATACCGCACAGATGCGTAAGGAGAAAATACCGCATCAGGCGCCATTCGCCATTCAGGCTGCGCAACTGTTGGGAAGGGCGATCGGTGCGGGCCTCTTCGCTATTACGCCAGCTGGCGAAAGGGGGATGTGCTGCAAGGCGATTAAGTTGGGTAACGCCAGGGTTTTCCCAGTCACGACGTTGTAAAACGACGGCCAGTGAATTCGAGCTCGGTACCCGGGGATCCTCTAGAGTCGACCTGCAGGCATGCAAGCTTGGCGTAATCATGGTCATAGCTGTTTCCTGTGTGAAATTGTTATCCGCTCACAATTCCACACAACATACGAGCCGGAAGCATAAAGTGTAAAGCCTGGGGTGCCTAATGAGTGAGCTAACTCACATTAATTGCGTTGCGCTCACTGCCCGCTTTCCAGTCGGGAAACCTGTCGTGCCAGCTGCATTAATGAATCGGCCAACGCGCGGGGAGAGGCGGTTTGCGTATTGGGCGCTCTTCCGCTTCCTCGCTCACTGACTCGCTGCGCTCGGTCGTTCGGCTGCGGCGAGCGGTATCAGCTCACTCAAAGGCGGTAATACGGTTATCCACAGAATCAGGGGATAACGCAGGAAAGAACATGTGAGC
	pSL8348	pUC19_Fta-dCas12f_scr3_722bp(–7_whole)_strong-RBS_mRFP	Block 3 scrambled (whole 722 bp target region), –7 region	CGCAGGAAAGAACATGTGAGCAAAAGGCCAGCAAAAGGCCAGGAACCGTAAAAAGGCCGCGTTGCTGGCGTTTTTCCATAGGCTCCGCCCCCCTGACGAGCATCACAAAAATCGACGCTCAAGTCAGAGGTGGCGAAACCCGACAGGACTATAAAGATACCAGGCGTTTCCCCCTGGAAGCTCCCTCGTGCGCTCTCCTGTTCCGACCCTGCCGCTTACCGGATACCTGTCCGCCTTTCTCCCTTCGGGAAGCGTGGCGCTTTCTCATAGCTCACGCTGTAGGTATCTCAGTTCGGTGTAGGTCGTTCGCTCCAAGCTGGGCTGTGTGCACGAACCCCCCGTTCAGCCCGACCGCTGCGCCTTATCCGGTAACTATCGTCTTGAGTCCAACCCGGTAAGACACGACTTATCGCCACTGGCAGCAGCCACTGGTAACAGGATTAGCAGAGCGAGGTATGTAGGCGGTGCTACAGAGTTCTTGAAGTGGTGGCCTAACTACGGCTACACTAGAAGAACAGTATTTGGTATCTGCGCTCTGCTGAAGCCAGTTACCTTCGGAAAAAGAGTTGGTAGCTCTTGATCCGGCAAACAAACCACCGCTGGTAGCGGTGGTTTTTTTGTTTGCAAGCAGCAGATTACGCGCAGAAAAAAAGGATCTCAAGAAGATCCTTTGATCTTTTCTACGGGGTCTGACGCTCAGTGGAACGAAAACTCACGTTAAGGGATTTTGGTCATGAGATTATCAAAAAGGATCTTCACCTAGATCCTTTTAAATTAAAAATGAAGTTTTAAATCAATCTAAAGTATATATGAGTAAACTTGGTCTGACAGTTACCAATGCTTAATCAGTGAGGCACCTATCTCAGCGATCTGTCTATTTCGTTCATCCATAGTTGCCTGACTCCCCGTCGTGTAGATAACTACGATACGGGAGGGCTTACCATCTGGCCCCAGTGCTGCAATGATACCGCGAGACCCACGCTCACCGGCTCCAGATTTATCAGCAATAAACCAGCCAGCCGGAAGGGCCGAGCGCAGAAGTGGTCCTGCAACTTTATCCGCCTCCATCCAGTCTATTAATTGTTGCCGGGAAGCTAGAGTAAGTAGTTCGCCAGTTAATAGTTTGCGCAACGTTGTTGCCATTGCTACAGGCATCGTGGTGTCACGCTCGTCGTTTGGTATGGCTTCATTCAGCTCCGGTTCCCAACGATCAAGGCGAGTTACATGATCCCCCATGTTGTGCAAAAAAGCGGTTAGCTCCTTCGGTCCTCCGATCGTTGTCAGAAGTAAGTTGGCCGCAGTGTTATCACTCATGGTTATGGCAGCACTGCATAATTCTCTTACTGTCATGCCATCCGTAAGATGCTTTTCTGTGACTGGTGAGTACTCAACCAAGTCATTCTGAGAATAGTGTATGCGGCGACCGAGTTGCTCTTGCCCGGCGTCAATACGGGATAATACCGCGCCACATAGCAGAACTTTAAAAGTGCTCATCATTGGAAAACGTTCTTCGGGGCGAAAACTCTCAAGGATCTTACCGCTGTTGAGATCCAGTTCGATGTAACCCACTCGTGCACCCAACTGATCTTCAGCATCTTTTACTTTCACCAGCGTTTCTGGGTGAGCAAAAACAGGAAGGCAAAATGCCGCAAAAAAGGGAATAAGGGCGACACGGAAATGTTGAATACTCATACTCTTCCTTTTTCAATATTATTGAAGCATTTATCAGGGTTATTGTCTCATGAGCGGATACATATTTGAATGTATTTAGAAAAATAAACAAATAGGGGTTCCGCGCACATTTCCCCGAAAAGTGCCAAAGGTATACCAGTACCACTAGCGGGTAAGTTGAGTTTTCACGCCCAACTTTTTCTTAGCGTTTGATTTCTTTTATTTTTCGGAGTGTCGCCTAACCCTCTAGGTTATGGGAAACACTTGGCAACTTTTTTATGTGGGGTTCACTCTGTGTGATTGTCCTGTTTTTGGTACATCACATTCGGTGTTCGATATCCTATTTAAAAAGAAGCCAAAGAATCCCGTATAATCCCAAGGCTAGCGTTGTGGGATACCCGTTACACTAATTTTTCGGTTTTCTACGCCCTTTAGTCCCACAACTAACGACTACACTTTTTGGGTGACCGACCCAACACGAAATCATGGTCTTTTTTTGATTAAGGAATCCATTTCCACGGGCTTTTGCCCCTTGGACAGGACGGCCTTTGTCCGAACCTTGATGCCCTTCTGGAAGTTACGGCTTTTCCGTGGCTTTTTGGGTAGTGTGTTGAATAACTAACAAAGAAATCAAACGAACTCATTTTTGAATTCATTAAAGAGGAGAAAGGTACCATGGCGAGTAGCGAAGACGTTATCAAAGAGTTCATGCGTTTCAAAGTTCGTATGGAAGGTTCCGTTAACGGTCACGAGTTCGAAATCGAAGGTGAAGGTGAAGGTCGTCCGTACGAAGGTACCCAGACCGCTAAACTGAAAGTTACCAAAGGTGGTCCGCTGCCGTTCGCTTGGGACATCCTGTCCCCGCAGTTCCAGTACGGTTCCAAAGCTTACGTTAAACACCCGGCTGACATCCCGGACTACCTGAAACTGTCCTTCCCGGAAGGTTTCAAATGGGAACGTGTTATGAACTTCGAAGACGGTGGTGTTGTTACCGTTACCCAGGACTCCTCCCTGCAAGACGGTGAGTTCATCTACAAAGTTAAACTGCGTGGTACCAACTTCCCGTCCGACGGTCCGGTTATGCAGAAAAAAACCATGGGTTGGGAAGCTTCCACCGAACGTATGTACCCGGAAGACGGTGCTCTGAAAGGTGAAATCAAAATGCGTCTGAAACTGAAAGACGGTGGTCACTACGACGCTGAAGTTAAAACCACCTACATGGCTAAAAAACCGGTTCAGCTGCCGGGTGCTTACAAAACCGACATCAAACTGGACATCACCTCCCACAACGAAGACTACACCATCGTTGAACAGTACGAACGTGCTGAAGGTCGTCACTCCACCGGTGCTTAAGGATCCAAACTCGAGTAAGGATCTCCAGGCATCAAATAAAACGAAAGGCTCAGTCGAAAGACTGGGCCTTTCGTTTTATCTGTTGTTTGTCGGTGAACGCTCTCTACTAGAGTCACACTGGCTCACCTTCGGGTGGGCCTTTCTGCGTTTATACCTAGGGTACGGGTTTTGCTGCCCGCAAACGGGCTGTTCTGGTGTTGACTAGCCTGACGTCTAAGAAACCATTATTATCATGACATTAACCTATAAAAATAGGCGTATCACGAGGCCCTTTCGTCTCGCGCGTTTCGGTGATGACGGTGAAAACCTCTGACACATGCAGCTCCCGGAGACGGTCACAGCTTGTCTGTAAGCGGATGCCGGGAGCAGACAAGCCCGTCAGGGCGCGTCAGCGGGTGTTGGCGGGTGTCGGGGCTGGCTTAACTATGCGGCATCAGAGCAGATTGTACTGAGAGTGCACCATATGCGGTGTGAAATACCGCACAGATGCGTAAGGAGAAAATACCGCATCAGGCGCCATTCGCCATTCAGGCTGCGCAACTGTTGGGAAGGGCGATCGGTGCGGGCCTCTTCGCTATTACGCCAGCTGGCGAAAGGGGGATGTGCTGCAAGGCGATTAAGTTGGGTAACGCCAGGGTTTTCCCAGTCACGACGTTGTAAAACGACGGCCAGTGAATTCGAGCTCGGTACCCGGGGATCCTCTAGAGTCGACCTGCAGGCATGCAAGCTTGGCGTAATCATGGTCATAGCTGTTTCCTGTGTGAAATTGTTATCCGCTCACAATTCCACACAACATACGAGCCGGAAGCATAAAGTGTAAAGCCTGGGGTGCCTAATGAGTGAGCTAACTCACATTAATTGCGTTGCGCTCACTGCCCGCTTTCCAGTCGGGAAACCTGTCGTGCCAGCTGCATTAATGAATCGGCCAACGCGCGGGGAGAGGCGGTTTGCGTATTGGGCGCTCTTCCGCTTCCTCGCTCACTGACTCGCTGCGCTCGGTCGTTCGGCTGCGGCGAGCGGTATCAGCTCACTCAAAGGCGGTAATACGGTTATCCACAGAATCAGGGGATAA
	pSL8349	pUC19_Fta-dCas12f_scr4(TSS_region)_strong-RBS_mRFP	Block 4 scrambled (exact sequence), TSS region	TCAAAGGCGGTAATACGGTTATCCACAGAATCAGGGGATAACGCAGGAAAGAACATGTGAGCAAAAGGCCAGCAAAAGGCCAGGAACCGTAAAAAGGCCGCGTTGCTGGCGTTTTTCCATAGGCTCCGCCCCCCTGACGAGCATCACAAAAATCGACGCTCAAGTCAGAGGTGGCGAAACCCGACAGGACTATAAAGATACCAGGCGTTTCCCCCTGGAAGCTCCCTCGTGCGCTCTCCTGTTCCGACCCTGCCGCTTACCGGATACCTGTCCGCCTTTCTCCCTTCGGGAAGCGTGGCGCTTTCTCATAGCTCACGCTGTAGGTATCTCAGTTCGGTGTAGGTCGTTCGCTCCAAGCTGGGCTGTGTGCACGAACCCCCCGTTCAGCCCGACCGCTGCGCCTTATCCGGTAACTATCGTCTTGAGTCCAACCCGGTAAGACACGACTTATCGCCACTGGCAGCAGCCACTGGTAACAGGATTAGCAGAGCGAGGTATGTAGGCGGTGCTACAGAGTTCTTGAAGTGGTGGCCTAACTACGGCTACACTAGAAGAACAGTATTTGGTATCTGCGCTCTGCTGAAGCCAGTTACCTTCGGAAAAAGAGTTGGTAGCTCTTGATCCGGCAAACAAACCACCGCTGGTAGCGGTGGTTTTTTTGTTTGCAAGCAGCAGATTACGCGCAGAAAAAAAGGATCTCAAGAAGATCCTTTGATCTTTTCTACGGGGTCTGACGCTCAGTGGAACGAAAACTCACGTTAAGGGATTTTGGTCATGAGATTATCAAAAAGGATCTTCACCTAGATCCTTTTAAATTAAAAATGAAGTTTTAAATCAATCTAAAGTATATATGAGTAAACTTGGTCTGACAGTTACCAATGCTTAATCAGTGAGGCACCTATCTCAGCGATCTGTCTATTTCGTTCATCCATAGTTGCCTGACTCCCCGTCGTGTAGATAACTACGATACGGGAGGGCTTACCATCTGGCCCCAGTGCTGCAATGATACCGCGAGACCCACGCTCACCGGCTCCAGATTTATCAGCAATAAACCAGCCAGCCGGAAGGGCCGAGCGCAGAAGTGGTCCTGCAACTTTATCCGCCTCCATCCAGTCTATTAATTGTTGCCGGGAAGCTAGAGTAAGTAGTTCGCCAGTTAATAGTTTGCGCAACGTTGTTGCCATTGCTACAGGCATCGTGGTGTCACGCTCGTCGTTTGGTATGGCTTCATTCAGCTCCGGTTCCCAACGATCAAGGCGAGTTACATGATCCCCCATGTTGTGCAAAAAAGCGGTTAGCTCCTTCGGTCCTCCGATCGTTGTCAGAAGTAAGTTGGCCGCAGTGTTATCACTCATGGTTATGGCAGCACTGCATAATTCTCTTACTGTCATGCCATCCGTAAGATGCTTTTCTGTGACTGGTGAGTACTCAACCAAGTCATTCTGAGAATAGTGTATGCGGCGACCGAGTTGCTCTTGCCCGGCGTCAATACGGGATAATACCGCGCCACATAGCAGAACTTTAAAAGTGCTCATCATTGGAAAACGTTCTTCGGGGCGAAAACTCTCAAGGATCTTACCGCTGTTGAGATCCAGTTCGATGTAACCCACTCGTGCACCCAACTGATCTTCAGCATCTTTTACTTTCACCAGCGTTTCTGGGTGAGCAAAAACAGGAAGGCAAAATGCCGCAAAAAAGGGAATAAGGGCGACACGGAAATGTTGAATACTCATACTCTTCCTTTTTCAATATTATTGAAGCATTTATCAGGGTTATTGTCTCATGAGCGGATACATATTTGAATGTATTTAGAAAAATAAACAAATAGGGGTTCCGCGCACATTTCCCCGAAAAGTGCCAAAGGTATACCAGTACCACTAGCGGGTAAGTTGAGTTTTCACGCCCAACTTTTTCTTAGCGTTTGATTTCTTTTATTTTTCGGAGTGTCGCCTAACCCTCTAGGTTATGGGAAACACTTGGCAACTTTTTTATGTGGGGTTCACTCTGTGTGATTGTCCTGTTTTTGGTACATCACATTCGGTGTTCGATATCCTATTTAAAAAGAAGCCAAAGAATCCCGTATAATCCCAAGGCTAGCGTTGTGGGATACCCGTTACACTAATTTTTCGGTTCACGATATTTGACTCTCCCACAACTAACGACTACACTTTTTGGGTGACCGACCCAACACGAAATCATGGTCTTTTTTTGATTAAGGAATCCATTTCCACGGGCTTTTGCCCCTTGGACAGGACGGCCTTTGTCCGAACCTTGATGCCCTTCTGGAAGTTACGGCTTTTCCGTGGCTTTTTGGGTAGTGTGTTGAATAACTAACAAAGAAATCAAACGAACTCATTTTTGAATTCATTAAAGAGGAGAAAGGTACCATGGCGAGTAGCGAAGACGTTATCAAAGAGTTCATGCGTTTCAAAGTTCGTATGGAAGGTTCCGTTAACGGTCACGAGTTCGAAATCGAAGGTGAAGGTGAAGGTCGTCCGTACGAAGGTACCCAGACCGCTAAACTGAAAGTTACCAAAGGTGGTCCGCTGCCGTTCGCTTGGGACATCCTGTCCCCGCAGTTCCAGTACGGTTCCAAAGCTTACGTTAAACACCCGGCTGACATCCCGGACTACCTGAAACTGTCCTTCCCGGAAGGTTTCAAATGGGAACGTGTTATGAACTTCGAAGACGGTGGTGTTGTTACCGTTACCCAGGACTCCTCCCTGCAAGACGGTGAGTTCATCTACAAAGTTAAACTGCGTGGTACCAACTTCCCGTCCGACGGTCCGGTTATGCAGAAAAAAACCATGGGTTGGGAAGCTTCCACCGAACGTATGTACCCGGAAGACGGTGCTCTGAAAGGTGAAATCAAAATGCGTCTGAAACTGAAAGACGGTGGTCACTACGACGCTGAAGTTAAAACCACCTACATGGCTAAAAAACCGGTTCAGCTGCCGGGTGCTTACAAAACCGACATCAAACTGGACATCACCTCCCACAACGAAGACTACACCATCGTTGAACAGTACGAACGTGCTGAAGGTCGTCACTCCACCGGTGCTTAAGGATCCAAACTCGAGTAAGGATCTCCAGGCATCAAATAAAACGAAAGGCTCAGTCGAAAGACTGGGCCTTTCGTTTTATCTGTTGTTTGTCGGTGAACGCTCTCTACTAGAGTCACACTGGCTCACCTTCGGGTGGGCCTTTCTGCGTTTATACCTAGGGTACGGGTTTTGCTGCCCGCAAACGGGCTGTTCTGGTGTTGACTAGCCTGACGTCTAAGAAACCATTATTATCATGACATTAACCTATAAAAATAGGCGTATCACGAGGCCCTTTCGTCTCGCGCGTTTCGGTGATGACGGTGAAAACCTCTGACACATGCAGCTCCCGGAGACGGTCACAGCTTGTCTGTAAGCGGATGCCGGGAGCAGACAAGCCCGTCAGGGCGCGTCAGCGGGTGTTGGCGGGTGTCGGGGCTGGCTTAACTATGCGGCATCAGAGCAGATTGTACTGAGAGTGCACCATATGCGGTGTGAAATACCGCACAGATGCGTAAGGAGAAAATACCGCATCAGGCGCCATTCGCCATTCAGGCTGCGCAACTGTTGGGAAGGGCGATCGGTGCGGGCCTCTTCGCTATTACGCCAGCTGGCGAAAGGGGGATGTGCTGCAAGGCGATTAAGTTGGGTAACGCCAGGGTTTTCCCAGTCACGACGTTGTAAAACGACGGCCAGTGAATTCGAGCTCGGTACCCGGGGATCCTCTAGAGTCGACCTGCAGGCATGCAAGCTTGGCGTAATCATGGTCATAGCTGTTTCCTGTGTGAAATTGTTATCCGCTCACAATTCCACACAACATACGAGCCGGAAGCATAAAGTGTAAAGCCTGGGGTGCCTAATGAGTGAGCTAACTCACATTAATTGCGTTGCGCTCACTGCCCGCTTTCCAGTCGGGAAACCTGTCGTGCCAGCTGCATTAATGAATCGGCCAACGCGCGGGGAGAGGCGGTTTGCGTATTGGGCGCTCTTCCGCTTCCTCGCTCACTGACTCGCTGCGCTCGGTCGTTCGGCTGCGGCGAGCGGTATCAGCTCAC
	pSL8350	pUC19_Fta-dCas12f_scr4_722bp(TSS_region)_strong-RBS_mRFP	Block 4 scrambled (whole 722 bp target region), TSS region	AAAGGCCAGCAAAAGGCCAGGAACCGTAAAAAGGCCGCGTTGCTGGCGTTTTTCCATAGGCTCCGCCCCCCTGACGAGCATCACAAAAATCGACGCTCAAGTCAGAGGTGGCGAAACCCGACAGGACTATAAAGATACCAGGCGTTTCCCCCTGGAAGCTCCCTCGTGCGCTCTCCTGTTCCGACCCTGCCGCTTACCGGATACCTGTCCGCCTTTCTCCCTTCGGGAAGCGTGGCGCTTTCTCATAGCTCACGCTGTAGGTATCTCAGTTCGGTGTAGGTCGTTCGCTCCAAGCTGGGCTGTGTGCACGAACCCCCCGTTCAGCCCGACCGCTGCGCCTTATCCGGTAACTATCGTCTTGAGTCCAACCCGGTAAGACACGACTTATCGCCACTGGCAGCAGCCACTGGTAACAGGATTAGCAGAGCGAGGTATGTAGGCGGTGCTACAGAGTTCTTGAAGTGGTGGCCTAACTACGGCTACACTAGAAGAACAGTATTTGGTATCTGCGCTCTGCTGAAGCCAGTTACCTTCGGAAAAAGAGTTGGTAGCTCTTGATCCGGCAAACAAACCACCGCTGGTAGCGGTGGTTTTTTTGTTTGCAAGCAGCAGATTACGCGCAGAAAAAAAGGATCTCAAGAAGATCCTTTGATCTTTTCTACGGGGTCTGACGCTCAGTGGAACGAAAACTCACGTTAAGGGATTTTGGTCATGAGATTATCAAAAAGGATCTTCACCTAGATCCTTTTAAATTAAAAATGAAGTTTTAAATCAATCTAAAGTATATATGAGTAAACTTGGTCTGACAGTTACCAATGCTTAATCAGTGAGGCACCTATCTCAGCGATCTGTCTATTTCGTTCATCCATAGTTGCCTGACTCCCCGTCGTGTAGATAACTACGATACGGGAGGGCTTACCATCTGGCCCCAGTGCTGCAATGATACCGCGAGACCCACGCTCACCGGCTCCAGATTTATCAGCAATAAACCAGCCAGCCGGAAGGGCCGAGCGCAGAAGTGGTCCTGCAACTTTATCCGCCTCCATCCAGTCTATTAATTGTTGCCGGGAAGCTAGAGTAAGTAGTTCGCCAGTTAATAGTTTGCGCAACGTTGTTGCCATTGCTACAGGCATCGTGGTGTCACGCTCGTCGTTTGGTATGGCTTCATTCAGCTCCGGTTCCCAACGATCAAGGCGAGTTACATGATCCCCCATGTTGTGCAAAAAAGCGGTTAGCTCCTTCGGTCCTCCGATCGTTGTCAGAAGTAAGTTGGCCGCAGTGTTATCACTCATGGTTATGGCAGCACTGCATAATTCTCTTACTGTCATGCCATCCGTAAGATGCTTTTCTGTGACTGGTGAGTACTCAACCAAGTCATTCTGAGAATAGTGTATGCGGCGACCGAGTTGCTCTTGCCCGGCGTCAATACGGGATAATACCGCGCCACATAGCAGAACTTTAAAAGTGCTCATCATTGGAAAACGTTCTTCGGGGCGAAAACTCTCAAGGATCTTACCGCTGTTGAGATCCAGTTCGATGTAACCCACTCGTGCACCCAACTGATCTTCAGCATCTTTTACTTTCACCAGCGTTTCTGGGTGAGCAAAAACAGGAAGGCAAAATGCCGCAAAAAAGGGAATAAGGGCGACACGGAAATGTTGAATACTCATACTCTTCCTTTTTCAATATTATTGAAGCATTTATCAGGGTTATTGTCTCATGAGCGGATACATATTTGAATGTATTTAGAAAAATAAACAAATAGGGGTTCCGCGCACATTTCCCCGAAAAGTGCCAAAGGTATACCAGTACCACTAGCGGGTAAGTTGAGTTTTCACGCCCAACTTTTTCTTAGCGTTTGATTTCTTTTATTTTTCGGAGTGTCGCCTAACCCTCTAGGTTATGGGAAACACTTGGCAACTTTTTTATGTGGGGTTCACTCTGTGTGATTGTCCTGTTTTTGGTACATCACATTCGGTGTTCGATATCCTATTTAAAAAGAAGCCAAAGAATCCCGTATAATCCCAAGGCTAGCGTTGTGGGATACCCGTTACACTAATTTTTCGGTTCACGATATTATGCGTTCCCACAACTAACGACTACACTTTTTGGGTGACCGACCCAACACGAAATCATGGTCTTTTTTTGATTAAGGAATCCATTTCCACGGGCTTTTGCCCCTTGGACAGGACGGCCTTTGTCCGAACCTTGATGCCCTTCTGGAAGTTACGGCTTTTCCGTGGCTTTTTGGGTAGTGTGTTGAATAACTAACAAAGAAATCAAACGAACTCATTTTTGAATTCATTAAAGAGGAGAAAGGTACCATGGCGAGTAGCGAAGACGTTATCAAAGAGTTCATGCGTTTCAAAGTTCGTATGGAAGGTTCCGTTAACGGTCACGAGTTCGAAATCGAAGGTGAAGGTGAAGGTCGTCCGTACGAAGGTACCCAGACCGCTAAACTGAAAGTTACCAAAGGTGGTCCGCTGCCGTTCGCTTGGGACATCCTGTCCCCGCAGTTCCAGTACGGTTCCAAAGCTTACGTTAAACACCCGGCTGACATCCCGGACTACCTGAAACTGTCCTTCCCGGAAGGTTTCAAATGGGAACGTGTTATGAACTTCGAAGACGGTGGTGTTGTTACCGTTACCCAGGACTCCTCCCTGCAAGACGGTGAGTTCATCTACAAAGTTAAACTGCGTGGTACCAACTTCCCGTCCGACGGTCCGGTTATGCAGAAAAAAACCATGGGTTGGGAAGCTTCCACCGAACGTATGTACCCGGAAGACGGTGCTCTGAAAGGTGAAATCAAAATGCGTCTGAAACTGAAAGACGGTGGTCACTACGACGCTGAAGTTAAAACCACCTACATGGCTAAAAAACCGGTTCAGCTGCCGGGTGCTTACAAAACCGACATCAAACTGGACATCACCTCCCACAACGAAGACTACACCATCGTTGAACAGTACGAACGTGCTGAAGGTCGTCACTCCACCGGTGCTTAAGGATCCAAACTCGAGTAAGGATCTCCAGGCATCAAATAAAACGAAAGGCTCAGTCGAAAGACTGGGCCTTTCGTTTTATCTGTTGTTTGTCGGTGAACGCTCTCTACTAGAGTCACACTGGCTCACCTTCGGGTGGGCCTTTCTGCGTTTATACCTAGGGTACGGGTTTTGCTGCCCGCAAACGGGCTGTTCTGGTGTTGACTAGCCTGACGTCTAAGAAACCATTATTATCATGACATTAACCTATAAAAATAGGCGTATCACGAGGCCCTTTCGTCTCGCGCGTTTCGGTGATGACGGTGAAAACCTCTGACACATGCAGCTCCCGGAGACGGTCACAGCTTGTCTGTAAGCGGATGCCGGGAGCAGACAAGCCCGTCAGGGCGCGTCAGCGGGTGTTGGCGGGTGTCGGGGCTGGCTTAACTATGCGGCATCAGAGCAGATTGTACTGAGAGTGCACCATATGCGGTGTGAAATACCGCACAGATGCGTAAGGAGAAAATACCGCATCAGGCGCCATTCGCCATTCAGGCTGCGCAACTGTTGGGAAGGGCGATCGGTGCGGGCCTCTTCGCTATTACGCCAGCTGGCGAAAGGGGGATGTGCTGCAAGGCGATTAAGTTGGGTAACGCCAGGGTTTTCCCAGTCACGACGTTGTAAAACGACGGCCAGTGAATTCGAGCTCGGTACCCGGGGATCCTCTAGAGTCGACCTGCAGGCATGCAAGCTTGGCGTAATCATGGTCATAGCTGTTTCCTGTGTGAAATTGTTATCCGCTCACAATTCCACACAACATACGAGCCGGAAGCATAAAGTGTAAAGCCTGGGGTGCCTAATGAGTGAGCTAACTCACATTAATTGCGTTGCGCTCACTGCCCGCTTTCCAGTCGGGAAACCTGTCGTGCCAGCTGCATTAATGAATCGGCCAACGCGCGGGGAGAGGCGGTTTGCGTATTGGGCGCTCTTCCGCTTCCTCGCTCACTGACTCGCTGCGCTCGGTCGTTCGGCTGCGGCGAGCGGTATCAGCTCACTCAAAGGCGGTAATACGGTTATCCACAGAATCAGGGGATAACGCAGGAAAGAACATGTGAGCA
	pSL8351	pUC19_Fta-dCas12f_scr1_and_3(exact)_strong-RBS_mRFP	Block 1 & 3 scrambled (exact sequence)	TCACTCAAAGGCGGTAATACGGTTATCCACAGAATCAGGGGATAACGCAGGAAAGAACATGTGAGCAAAAGGCCAGCAAAAGGCCAGGAACCGTAAAAAGGCCGCGTTGCTGGCGTTTTTCCATAGGCTCCGCCCCCCTGACGAGCATCACAAAAATCGACGCTCAAGTCAGAGGTGGCGAAACCCGACAGGACTATAAAGATACCAGGCGTTTCCCCCTGGAAGCTCCCTCGTGCGCTCTCCTGTTCCGACCCTGCCGCTTACCGGATACCTGTCCGCCTTTCTCCCTTCGGGAAGCGTGGCGCTTTCTCATAGCTCACGCTGTAGGTATCTCAGTTCGGTGTAGGTCGTTCGCTCCAAGCTGGGCTGTGTGCACGAACCCCCCGTTCAGCCCGACCGCTGCGCCTTATCCGGTAACTATCGTCTTGAGTCCAACCCGGTAAGACACGACTTATCGCCACTGGCAGCAGCCACTGGTAACAGGATTAGCAGAGCGAGGTATGTAGGCGGTGCTACAGAGTTCTTGAAGTGGTGGCCTAACTACGGCTACACTAGAAGAACAGTATTTGGTATCTGCGCTCTGCTGAAGCCAGTTACCTTCGGAAAAAGAGTTGGTAGCTCTTGATCCGGCAAACAAACCACCGCTGGTAGCGGTGGTTTTTTTGTTTGCAAGCAGCAGATTACGCGCAGAAAAAAAGGATCTCAAGAAGATCCTTTGATCTTTTCTACGGGGTCTGACGCTCAGTGGAACGAAAACTCACGTTAAGGGATTTTGGTCATGAGATTATCAAAAAGGATCTTCACCTAGATCCTTTTAAATTAAAAATGAAGTTTTAAATCAATCTAAAGTATATATGAGTAAACTTGGTCTGACAGTTACCAATGCTTAATCAGTGAGGCACCTATCTCAGCGATCTGTCTATTTCGTTCATCCATAGTTGCCTGACTCCCCGTCGTGTAGATAACTACGATACGGGAGGGCTTACCATCTGGCCCCAGTGCTGCAATGATACCGCGAGACCCACGCTCACCGGCTCCAGATTTATCAGCAATAAACCAGCCAGCCGGAAGGGCCGAGCGCAGAAGTGGTCCTGCAACTTTATCCGCCTCCATCCAGTCTATTAATTGTTGCCGGGAAGCTAGAGTAAGTAGTTCGCCAGTTAATAGTTTGCGCAACGTTGTTGCCATTGCTACAGGCATCGTGGTGTCACGCTCGTCGTTTGGTATGGCTTCATTCAGCTCCGGTTCCCAACGATCAAGGCGAGTTACATGATCCCCCATGTTGTGCAAAAAAGCGGTTAGCTCCTTCGGTCCTCCGATCGTTGTCAGAAGTAAGTTGGCCGCAGTGTTATCACTCATGGTTATGGCAGCACTGCATAATTCTCTTACTGTCATGCCATCCGTAAGATGCTTTTCTGTGACTGGTGAGTACTCAACCAAGTCATTCTGAGAATAGTGTATGCGGCGACCGAGTTGCTCTTGCCCGGCGTCAATACGGGATAATACCGCGCCACATAGCAGAACTTTAAAAGTGCTCATCATTGGAAAACGTTCTTCGGGGCGAAAACTCTCAAGGATCTTACCGCTGTTGAGATCCAGTTCGATGTAACCCACTCGTGCACCCAACTGATCTTCAGCATCTTTTACTTTCACCAGCGTTTCTGGGTGAGCAAAAACAGGAAGGCAAAATGCCGCAAAAAAGGGAATAAGGGCGACACGGAAATGTTGAATACTCATACTCTTCCTTTTTCAATATTATTGAAGCATTTATCAGGGTTATTGTCTCATGAGCGGATACATATTTGAATGTATTTAGAAAAATAAACAAATAGGGGTTCCGCGCACATTTCCCCGAAAAGTGCCAAAGGTATACCAGTACCACTAGCGGGTAAGTTGAGTTTTCACGCCCAACTTTTTCTTAGCGTTTGATTTCTTTTATTTTTCGGAGTGTCGCCTAACCCTCTAGGTTATGGGAAACACTTGGCAACTTTTTTATGTGGGGTTCACTCTGTGTGATTGTCCTGTTTTTGGTACATCACATTCGGTGTTCGATATCCTATTTAAAAAGAAGCCAAAGAATCCCGTATAATCCCAAGGCTAGCGTTGTGGGATACCCGTTATCAATTCATTTCGGTTAGTTCACACCTTTAGTCCCACAACTAACGACTACACTTTTTGGGTGACCGACCCAACACGAAATCATGGTCTTTTTTTGATTAAGGAATCCATTTCCACGGGCTTTTGCCCCTTGGACAGGACGGCCTTTGTCCGAACCTTGATGCCCTTCTGGAAGTTACGGCTTTTCCGTGGCTTTTTGGGTAGTGTGTTGAATAACTAACAAAGAAATCAAACGAACTCATTTTTGAATTCATTAAAGAGGAGAAAGGTACCATGGCGAGTAGCGAAGACGTTATCAAAGAGTTCATGCGTTTCAAAGTTCGTATGGAAGGTTCCGTTAACGGTCACGAGTTCGAAATCGAAGGTGAAGGTGAAGGTCGTCCGTACGAAGGTACCCAGACCGCTAAACTGAAAGTTACCAAAGGTGGTCCGCTGCCGTTCGCTTGGGACATCCTGTCCCCGCAGTTCCAGTACGGTTCCAAAGCTTACGTTAAACACCCGGCTGACATCCCGGACTACCTGAAACTGTCCTTCCCGGAAGGTTTCAAATGGGAACGTGTTATGAACTTCGAAGACGGTGGTGTTGTTACCGTTACCCAGGACTCCTCCCTGCAAGACGGTGAGTTCATCTACAAAGTTAAACTGCGTGGTACCAACTTCCCGTCCGACGGTCCGGTTATGCAGAAAAAAACCATGGGTTGGGAAGCTTCCACCGAACGTATGTACCCGGAAGACGGTGCTCTGAAAGGTGAAATCAAAATGCGTCTGAAACTGAAAGACGGTGGTCACTACGACGCTGAAGTTAAAACCACCTACATGGCTAAAAAACCGGTTCAGCTGCCGGGTGCTTACAAAACCGACATCAAACTGGACATCACCTCCCACAACGAAGACTACACCATCGTTGAACAGTACGAACGTGCTGAAGGTCGTCACTCCACCGGTGCTTAAGGATCCAAACTCGAGTAAGGATCTCCAGGCATCAAATAAAACGAAAGGCTCAGTCGAAAGACTGGGCCTTTCGTTTTATCTGTTGTTTGTCGGTGAACGCTCTCTACTAGAGTCACACTGGCTCACCTTCGGGTGGGCCTTTCTGCGTTTATACCTAGGGTACGGGTTTTGCTGCCCGCAAACGGGCTGTTCTGGTGTTGACTAGCCTGACGTCTAAGAAACCATTATTATCATGACATTAACCTATAAAAATAGGCGTATCACGAGGCCCTTTCGTCTCGCGCGTTTCGGTGATGACGGTGAAAACCTCTGACACATGCAGCTCCCGGAGACGGTCACAGCTTGTCTGTAAGCGGATGCCGGGAGCAGACAAGCCCGTCAGGGCGCGTCAGCGGGTGTTGGCGGGTGTCGGGGCTGGCTTAACTATGCGGCATCAGAGCAGATTGTACTGAGAGTGCACCATATGCGGTGTGAAATACCGCACAGATGCGTAAGGAGAAAATACCGCATCAGGCGCCATTCGCCATTCAGGCTGCGCAACTGTTGGGAAGGGCGATCGGTGCGGGCCTCTTCGCTATTACGCCAGCTGGCGAAAGGGGGATGTGCTGCAAGGCGATTAAGTTGGGTAACGCCAGGGTTTTCCCAGTCACGACGTTGTAAAACGACGGCCAGTGAATTCGAGCTCGGTACCCGGGGATCCTCTAGAGTCGACCTGCAGGCATGCAAGCTTGGCGTAATCATGGTCATAGCTGTTTCCTGTGTGAAATTGTTATCCGCTCACAATTCCACACAACATACGAGCCGGAAGCATAAAGTGTAAAGCCTGGGGTGCCTAATGAGTGAGCTAACTCACATTAATTGCGTTGCGCTCACTGCCCGCTTTCCAGTCGGGAAACCTGTCGTGCCAGCTGCATTAATGAATCGGCCAACGCGCGGGGAGAGGCGGTTTGCGTATTGGGCGCTCTTCCGCTTCCTCGCTCACTGACTCGCTGCGCTCGGTCGTTCGGCTGCGGCGAGCGGTATCAGC
	pSL8352	pUC19_Fta-dCas12f_scr1_and_3(whole_722bp_region)_strong-RBS_mRFP	Block 1 & 3 scrambled (whole 722 bp target region)	ACGCAGGAAAGAACATGTGAGCAAAAGGCCAGCAAAAGGCCAGGAACCGTAAAAAGGCCGCGTTGCTGGCGTTTTTCCATAGGCTCCGCCCCCCTGACGAGCATCACAAAAATCGACGCTCAAGTCAGAGGTGGCGAAACCCGACAGGACTATAAAGATACCAGGCGTTTCCCCCTGGAAGCTCCCTCGTGCGCTCTCCTGTTCCGACCCTGCCGCTTACCGGATACCTGTCCGCCTTTCTCCCTTCGGGAAGCGTGGCGCTTTCTCATAGCTCACGCTGTAGGTATCTCAGTTCGGTGTAGGTCGTTCGCTCCAAGCTGGGCTGTGTGCACGAACCCCCCGTTCAGCCCGACCGCTGCGCCTTATCCGGTAACTATCGTCTTGAGTCCAACCCGGTAAGACACGACTTATCGCCACTGGCAGCAGCCACTGGTAACAGGATTAGCAGAGCGAGGTATGTAGGCGGTGCTACAGAGTTCTTGAAGTGGTGGCCTAACTACGGCTACACTAGAAGAACAGTATTTGGTATCTGCGCTCTGCTGAAGCCAGTTACCTTCGGAAAAAGAGTTGGTAGCTCTTGATCCGGCAAACAAACCACCGCTGGTAGCGGTGGTTTTTTTGTTTGCAAGCAGCAGATTACGCGCAGAAAAAAAGGATCTCAAGAAGATCCTTTGATCTTTTCTACGGGGTCTGACGCTCAGTGGAACGAAAACTCACGTTAAGGGATTTTGGTCATGAGATTATCAAAAAGGATCTTCACCTAGATCCTTTTAAATTAAAAATGAAGTTTTAAATCAATCTAAAGTATATATGAGTAAACTTGGTCTGACAGTTACCAATGCTTAATCAGTGAGGCACCTATCTCAGCGATCTGTCTATTTCGTTCATCCATAGTTGCCTGACTCCCCGTCGTGTAGATAACTACGATACGGGAGGGCTTACCATCTGGCCCCAGTGCTGCAATGATACCGCGAGACCCACGCTCACCGGCTCCAGATTTATCAGCAATAAACCAGCCAGCCGGAAGGGCCGAGCGCAGAAGTGGTCCTGCAACTTTATCCGCCTCCATCCAGTCTATTAATTGTTGCCGGGAAGCTAGAGTAAGTAGTTCGCCAGTTAATAGTTTGCGCAACGTTGTTGCCATTGCTACAGGCATCGTGGTGTCACGCTCGTCGTTTGGTATGGCTTCATTCAGCTCCGGTTCCCAACGATCAAGGCGAGTTACATGATCCCCCATGTTGTGCAAAAAAGCGGTTAGCTCCTTCGGTCCTCCGATCGTTGTCAGAAGTAAGTTGGCCGCAGTGTTATCACTCATGGTTATGGCAGCACTGCATAATTCTCTTACTGTCATGCCATCCGTAAGATGCTTTTCTGTGACTGGTGAGTACTCAACCAAGTCATTCTGAGAATAGTGTATGCGGCGACCGAGTTGCTCTTGCCCGGCGTCAATACGGGATAATACCGCGCCACATAGCAGAACTTTAAAAGTGCTCATCATTGGAAAACGTTCTTCGGGGCGAAAACTCTCAAGGATCTTACCGCTGTTGAGATCCAGTTCGATGTAACCCACTCGTGCACCCAACTGATCTTCAGCATCTTTTACTTTCACCAGCGTTTCTGGGTGAGCAAAAACAGGAAGGCAAAATGCCGCAAAAAAGGGAATAAGGGCGACACGGAAATGTTGAATACTCATACTCTTCCTTTTTCAATATTATTGAAGCATTTATCAGGGTTATTGTCTCATGAGCGGATACATATTTGAATGTATTTAGAAAAATAAACAAATAGGGGTTCCGCGCACATTTCCCCGAAAAGTGCCAAAGGTATACCAGTACCACTAGCGGGTAAGTTGAGTTTTCACGCCCAACTTTTTCTTAGCGTTTGATTTCTTTTATTTTTCGGAGTGTCGCCTAACCCTCTAGGTTATGGGAAACACTTGGCAACTTTTTTATGTGGGGTTCACTCTGTGTGATTGTCCTGTTTTTGGTACATCACATTCGGTGTTCGATATCCTATTTAAAAAGAAGCCAAAGAATCCCGTATAATCCCAAGGCTAGCGTTGTGGGATACCCGTTAGCTAGAAGTTTCGGTTTTCTACGCCCTTTAGTCCCACAACTAACGACTACACTTTTTGGGTGACCGACCCAACACGAAATCATGGTCTTTTTTTGATTAAGGAATCCATTTCCACGGGCTTTTGCCCCTTGGACAGGACGGCCTTTGTCCGAACCTTGATGCCCTTCTGGAAGTTACGGCTTTTCCGTGGCTTTTTGGGTAGTGTGTTGAATAACTAACAAAGAAATCAAACGAACTCATTTTTGAATTCATTAAAGAGGAGAAAGGTACCATGGCGAGTAGCGAAGACGTTATCAAAGAGTTCATGCGTTTCAAAGTTCGTATGGAAGGTTCCGTTAACGGTCACGAGTTCGAAATCGAAGGTGAAGGTGAAGGTCGTCCGTACGAAGGTACCCAGACCGCTAAACTGAAAGTTACCAAAGGTGGTCCGCTGCCGTTCGCTTGGGACATCCTGTCCCCGCAGTTCCAGTACGGTTCCAAAGCTTACGTTAAACACCCGGCTGACATCCCGGACTACCTGAAACTGTCCTTCCCGGAAGGTTTCAAATGGGAACGTGTTATGAACTTCGAAGACGGTGGTGTTGTTACCGTTACCCAGGACTCCTCCCTGCAAGACGGTGAGTTCATCTACAAAGTTAAACTGCGTGGTACCAACTTCCCGTCCGACGGTCCGGTTATGCAGAAAAAAACCATGGGTTGGGAAGCTTCCACCGAACGTATGTACCCGGAAGACGGTGCTCTGAAAGGTGAAATCAAAATGCGTCTGAAACTGAAAGACGGTGGTCACTACGACGCTGAAGTTAAAACCACCTACATGGCTAAAAAACCGGTTCAGCTGCCGGGTGCTTACAAAACCGACATCAAACTGGACATCACCTCCCACAACGAAGACTACACCATCGTTGAACAGTACGAACGTGCTGAAGGTCGTCACTCCACCGGTGCTTAAGGATCCAAACTCGAGTAAGGATCTCCAGGCATCAAATAAAACGAAAGGCTCAGTCGAAAGACTGGGCCTTTCGTTTTATCTGTTGTTTGTCGGTGAACGCTCTCTACTAGAGTCACACTGGCTCACCTTCGGGTGGGCCTTTCTGCGTTTATACCTAGGGTACGGGTTTTGCTGCCCGCAAACGGGCTGTTCTGGTGTTGACTAGCCTGACGTCTAAGAAACCATTATTATCATGACATTAACCTATAAAAATAGGCGTATCACGAGGCCCTTTCGTCTCGCGCGTTTCGGTGATGACGGTGAAAACCTCTGACACATGCAGCTCCCGGAGACGGTCACAGCTTGTCTGTAAGCGGATGCCGGGAGCAGACAAGCCCGTCAGGGCGCGTCAGCGGGTGTTGGCGGGTGTCGGGGCTGGCTTAACTATGCGGCATCAGAGCAGATTGTACTGAGAGTGCACCATATGCGGTGTGAAATACCGCACAGATGCGTAAGGAGAAAATACCGCATCAGGCGCCATTCGCCATTCAGGCTGCGCAACTGTTGGGAAGGGCGATCGGTGCGGGCCTCTTCGCTATTACGCCAGCTGGCGAAAGGGGGATGTGCTGCAAGGCGATTAAGTTGGGTAACGCCAGGGTTTTCCCAGTCACGACGTTGTAAAACGACGGCCAGTGAATTCGAGCTCGGTACCCGGGGATCCTCTAGAGTCGACCTGCAGGCATGCAAGCTTGGCGTAATCATGGTCATAGCTGTTTCCTGTGTGAAATTGTTATCCGCTCACAATTCCACACAACATACGAGCCGGAAGCATAAAGTGTAAAGCCTGGGGTGCCTAATGAGTGAGCTAACTCACATTAATTGCGTTGCGCTCACTGCCCGCTTTCCAGTCGGGAAACCTGTCGTGCCAGCTGCATTAATGAATCGGCCAACGCGCGGGGAGAGGCGGTTTGCGTATTGGGCGCTCTTCCGCTTCCTCGCTCACTGACTCGCTGCGCTCGGTCGTTCGGCTGCGGCGAGCGGTATCAGCTCACTCAAAGGCGGTAATACGGTTATCCACAGAATCAGGGGATA
	pSL8353	pUC19_Fta-dCas12f_scr1_and_2(exact)_strong-RBS_mRFP	Block 1 & 2 scrambled (exact sequence)	CGGTCGTTCGGCTGCGGCGAGCGGTATCAGCTCACTCAAAGGCGGTAATACGGTTATCCACAGAATCAGGGGATAACGCAGGAAAGAACATGTGAGCAAAAGGCCAGCAAAAGGCCAGGAACCGTAAAAAGGCCGCGTTGCTGGCGTTTTTCCATAGGCTCCGCCCCCCTGACGAGCATCACAAAAATCGACGCTCAAGTCAGAGGTGGCGAAACCCGACAGGACTATAAAGATACCAGGCGTTTCCCCCTGGAAGCTCCCTCGTGCGCTCTCCTGTTCCGACCCTGCCGCTTACCGGATACCTGTCCGCCTTTCTCCCTTCGGGAAGCGTGGCGCTTTCTCATAGCTCACGCTGTAGGTATCTCAGTTCGGTGTAGGTCGTTCGCTCCAAGCTGGGCTGTGTGCACGAACCCCCCGTTCAGCCCGACCGCTGCGCCTTATCCGGTAACTATCGTCTTGAGTCCAACCCGGTAAGACACGACTTATCGCCACTGGCAGCAGCCACTGGTAACAGGATTAGCAGAGCGAGGTATGTAGGCGGTGCTACAGAGTTCTTGAAGTGGTGGCCTAACTACGGCTACACTAGAAGAACAGTATTTGGTATCTGCGCTCTGCTGAAGCCAGTTACCTTCGGAAAAAGAGTTGGTAGCTCTTGATCCGGCAAACAAACCACCGCTGGTAGCGGTGGTTTTTTTGTTTGCAAGCAGCAGATTACGCGCAGAAAAAAAGGATCTCAAGAAGATCCTTTGATCTTTTCTACGGGGTCTGACGCTCAGTGGAACGAAAACTCACGTTAAGGGATTTTGGTCATGAGATTATCAAAAAGGATCTTCACCTAGATCCTTTTAAATTAAAAATGAAGTTTTAAATCAATCTAAAGTATATATGAGTAAACTTGGTCTGACAGTTACCAATGCTTAATCAGTGAGGCACCTATCTCAGCGATCTGTCTATTTCGTTCATCCATAGTTGCCTGACTCCCCGTCGTGTAGATAACTACGATACGGGAGGGCTTACCATCTGGCCCCAGTGCTGCAATGATACCGCGAGACCCACGCTCACCGGCTCCAGATTTATCAGCAATAAACCAGCCAGCCGGAAGGGCCGAGCGCAGAAGTGGTCCTGCAACTTTATCCGCCTCCATCCAGTCTATTAATTGTTGCCGGGAAGCTAGAGTAAGTAGTTCGCCAGTTAATAGTTTGCGCAACGTTGTTGCCATTGCTACAGGCATCGTGGTGTCACGCTCGTCGTTTGGTATGGCTTCATTCAGCTCCGGTTCCCAACGATCAAGGCGAGTTACATGATCCCCCATGTTGTGCAAAAAAGCGGTTAGCTCCTTCGGTCCTCCGATCGTTGTCAGAAGTAAGTTGGCCGCAGTGTTATCACTCATGGTTATGGCAGCACTGCATAATTCTCTTACTGTCATGCCATCCGTAAGATGCTTTTCTGTGACTGGTGAGTACTCAACCAAGTCATTCTGAGAATAGTGTATGCGGCGACCGAGTTGCTCTTGCCCGGCGTCAATACGGGATAATACCGCGCCACATAGCAGAACTTTAAAAGTGCTCATCATTGGAAAACGTTCTTCGGGGCGAAAACTCTCAAGGATCTTACCGCTGTTGAGATCCAGTTCGATGTAACCCACTCGTGCACCCAACTGATCTTCAGCATCTTTTACTTTCACCAGCGTTTCTGGGTGAGCAAAAACAGGAAGGCAAAATGCCGCAAAAAAGGGAATAAGGGCGACACGGAAATGTTGAATACTCATACTCTTCCTTTTTCAATATTATTGAAGCATTTATCAGGGTTATTGTCTCATGAGCGGATACATATTTGAATGTATTTAGAAAAATAAACAAATAGGGGTTCCGCGCACATTTCCCCGAAAAGTGCCAAAGGTATACCAGTACCACTAGCGGGTAAGTTGAGTTTTCACGCCCAACTTTTTCTTAGCGTTTGATTTCTTTTATTTTTCGGAGTGTCGCCTAACCCTCTAGGTTATGGGAAACACTTGGCAACTTTTTTATGTGGGGTTCACTCTGTGTGATTGTCCTGTTTTTGGTACATCACATTCGGTGTTCGATATCCTATTTAAAAAGAAGCCAAAGAATCCCGTATAATCCCAAGGCTAGCGTTGTGGGATACCCGTTATCAATTCAGTGTTTCTCACGATATCCTTTAGTCCCACAACTAACGACTACACTTTTTGGGTGACCGACCCAACACGAAATCATGGTCTTTTTTTGATTAAGGAATCCATTTCCACGGGCTTTTGCCCCTTGGACAGGACGGCCTTTGTCCGAACCTTGATGCCCTTCTGGAAGTTACGGCTTTTCCGTGGCTTTTTGGGTAGTGTGTTGAATAACTAACAAAGAAATCAAACGAACTCATTTTTGAATTCATTAAAGAGGAGAAAGGTACCATGGCGAGTAGCGAAGACGTTATCAAAGAGTTCATGCGTTTCAAAGTTCGTATGGAAGGTTCCGTTAACGGTCACGAGTTCGAAATCGAAGGTGAAGGTGAAGGTCGTCCGTACGAAGGTACCCAGACCGCTAAACTGAAAGTTACCAAAGGTGGTCCGCTGCCGTTCGCTTGGGACATCCTGTCCCCGCAGTTCCAGTACGGTTCCAAAGCTTACGTTAAACACCCGGCTGACATCCCGGACTACCTGAAACTGTCCTTCCCGGAAGGTTTCAAATGGGAACGTGTTATGAACTTCGAAGACGGTGGTGTTGTTACCGTTACCCAGGACTCCTCCCTGCAAGACGGTGAGTTCATCTACAAAGTTAAACTGCGTGGTACCAACTTCCCGTCCGACGGTCCGGTTATGCAGAAAAAAACCATGGGTTGGGAAGCTTCCACCGAACGTATGTACCCGGAAGACGGTGCTCTGAAAGGTGAAATCAAAATGCGTCTGAAACTGAAAGACGGTGGTCACTACGACGCTGAAGTTAAAACCACCTACATGGCTAAAAAACCGGTTCAGCTGCCGGGTGCTTACAAAACCGACATCAAACTGGACATCACCTCCCACAACGAAGACTACACCATCGTTGAACAGTACGAACGTGCTGAAGGTCGTCACTCCACCGGTGCTTAAGGATCCAAACTCGAGTAAGGATCTCCAGGCATCAAATAAAACGAAAGGCTCAGTCGAAAGACTGGGCCTTTCGTTTTATCTGTTGTTTGTCGGTGAACGCTCTCTACTAGAGTCACACTGGCTCACCTTCGGGTGGGCCTTTCTGCGTTTATACCTAGGGTACGGGTTTTGCTGCCCGCAAACGGGCTGTTCTGGTGTTGACTAGCCTGACGTCTAAGAAACCATTATTATCATGACATTAACCTATAAAAATAGGCGTATCACGAGGCCCTTTCGTCTCGCGCGTTTCGGTGATGACGGTGAAAACCTCTGACACATGCAGCTCCCGGAGACGGTCACAGCTTGTCTGTAAGCGGATGCCGGGAGCAGACAAGCCCGTCAGGGCGCGTCAGCGGGTGTTGGCGGGTGTCGGGGCTGGCTTAACTATGCGGCATCAGAGCAGATTGTACTGAGAGTGCACCATATGCGGTGTGAAATACCGCACAGATGCGTAAGGAGAAAATACCGCATCAGGCGCCATTCGCCATTCAGGCTGCGCAACTGTTGGGAAGGGCGATCGGTGCGGGCCTCTTCGCTATTACGCCAGCTGGCGAAAGGGGGATGTGCTGCAAGGCGATTAAGTTGGGTAACGCCAGGGTTTTCCCAGTCACGACGTTGTAAAACGACGGCCAGTGAATTCGAGCTCGGTACCCGGGGATCCTCTAGAGTCGACCTGCAGGCATGCAAGCTTGGCGTAATCATGGTCATAGCTGTTTCCTGTGTGAAATTGTTATCCGCTCACAATTCCACACAACATACGAGCCGGAAGCATAAAGTGTAAAGCCTGGGGTGCCTAATGAGTGAGCTAACTCACATTAATTGCGTTGCGCTCACTGCCCGCTTTCCAGTCGGGAAACCTGTCGTGCCAGCTGCATTAATGAATCGGCCAACGCGCGGGGAGAGGCGGTTTGCGTATTGGGCGCTCTTCCGCTTCCTCGCTCACTGACTCGCTGCGCT
	pSL8354	pUC19_Fta-dCas12f_scr1_and_2(whole_722bp_region)_strong-RBS_mRFP	Block 1 & 2 scrambled (whole 722 bp target region)	TCAAAGGCGGTAATACGGTTATCCACAGAATCAGGGGATAACGCAGGAAAGAACATGTGAGCAAAAGGCCAGCAAAAGGCCAGGAACCGTAAAAAGGCCGCGTTGCTGGCGTTTTTCCATAGGCTCCGCCCCCCTGACGAGCATCACAAAAATCGACGCTCAAGTCAGAGGTGGCGAAACCCGACAGGACTATAAAGATACCAGGCGTTTCCCCCTGGAAGCTCCCTCGTGCGCTCTCCTGTTCCGACCCTGCCGCTTACCGGATACCTGTCCGCCTTTCTCCCTTCGGGAAGCGTGGCGCTTTCTCATAGCTCACGCTGTAGGTATCTCAGTTCGGTGTAGGTCGTTCGCTCCAAGCTGGGCTGTGTGCACGAACCCCCCGTTCAGCCCGACCGCTGCGCCTTATCCGGTAACTATCGTCTTGAGTCCAACCCGGTAAGACACGACTTATCGCCACTGGCAGCAGCCACTGGTAACAGGATTAGCAGAGCGAGGTATGTAGGCGGTGCTACAGAGTTCTTGAAGTGGTGGCCTAACTACGGCTACACTAGAAGAACAGTATTTGGTATCTGCGCTCTGCTGAAGCCAGTTACCTTCGGAAAAAGAGTTGGTAGCTCTTGATCCGGCAAACAAACCACCGCTGGTAGCGGTGGTTTTTTTGTTTGCAAGCAGCAGATTACGCGCAGAAAAAAAGGATCTCAAGAAGATCCTTTGATCTTTTCTACGGGGTCTGACGCTCAGTGGAACGAAAACTCACGTTAAGGGATTTTGGTCATGAGATTATCAAAAAGGATCTTCACCTAGATCCTTTTAAATTAAAAATGAAGTTTTAAATCAATCTAAAGTATATATGAGTAAACTTGGTCTGACAGTTACCAATGCTTAATCAGTGAGGCACCTATCTCAGCGATCTGTCTATTTCGTTCATCCATAGTTGCCTGACTCCCCGTCGTGTAGATAACTACGATACGGGAGGGCTTACCATCTGGCCCCAGTGCTGCAATGATACCGCGAGACCCACGCTCACCGGCTCCAGATTTATCAGCAATAAACCAGCCAGCCGGAAGGGCCGAGCGCAGAAGTGGTCCTGCAACTTTATCCGCCTCCATCCAGTCTATTAATTGTTGCCGGGAAGCTAGAGTAAGTAGTTCGCCAGTTAATAGTTTGCGCAACGTTGTTGCCATTGCTACAGGCATCGTGGTGTCACGCTCGTCGTTTGGTATGGCTTCATTCAGCTCCGGTTCCCAACGATCAAGGCGAGTTACATGATCCCCCATGTTGTGCAAAAAAGCGGTTAGCTCCTTCGGTCCTCCGATCGTTGTCAGAAGTAAGTTGGCCGCAGTGTTATCACTCATGGTTATGGCAGCACTGCATAATTCTCTTACTGTCATGCCATCCGTAAGATGCTTTTCTGTGACTGGTGAGTACTCAACCAAGTCATTCTGAGAATAGTGTATGCGGCGACCGAGTTGCTCTTGCCCGGCGTCAATACGGGATAATACCGCGCCACATAGCAGAACTTTAAAAGTGCTCATCATTGGAAAACGTTCTTCGGGGCGAAAACTCTCAAGGATCTTACCGCTGTTGAGATCCAGTTCGATGTAACCCACTCGTGCACCCAACTGATCTTCAGCATCTTTTACTTTCACCAGCGTTTCTGGGTGAGCAAAAACAGGAAGGCAAAATGCCGCAAAAAAGGGAATAAGGGCGACACGGAAATGTTGAATACTCATACTCTTCCTTTTTCAATATTATTGAAGCATTTATCAGGGTTATTGTCTCATGAGCGGATACATATTTGAATGTATTTAGAAAAATAAACAAATAGGGGTTCCGCGCACATTTCCCCGAAAAGTGCCAAAGGTATACCAGTACCACTAGCGGGTAAGTTGAGTTTTCACGCCCAACTTTTTCTTAGCGTTTGATTTCTTTTATTTTTCGGAGTGTCGCCTAACCCTCTAGGTTATGGGAAACACTTGGCAACTTTTTTATGTGGGGTTCACTCTGTGTGATTGTCCTGTTTTTGGTACATCACATTCGGTGTTCGATATCCTATTTAAAAAGAAGCCAAAGAATCCCGTATAATCCCAAGGCTAGCGTTGTGGGATACCCGTTAGCTAGAAGTTACTTGTCACGATATCCTTTAGTCCCACAACTAACGACTACACTTTTTGGGTGACCGACCCAACACGAAATCATGGTCTTTTTTTGATTAAGGAATCCATTTCCACGGGCTTTTGCCCCTTGGACAGGACGGCCTTTGTCCGAACCTTGATGCCCTTCTGGAAGTTACGGCTTTTCCGTGGCTTTTTGGGTAGTGTGTTGAATAACTAACAAAGAAATCAAACGAACTCATTTTTGAATTCATTAAAGAGGAGAAAGGTACCATGGCGAGTAGCGAAGACGTTATCAAAGAGTTCATGCGTTTCAAAGTTCGTATGGAAGGTTCCGTTAACGGTCACGAGTTCGAAATCGAAGGTGAAGGTGAAGGTCGTCCGTACGAAGGTACCCAGACCGCTAAACTGAAAGTTACCAAAGGTGGTCCGCTGCCGTTCGCTTGGGACATCCTGTCCCCGCAGTTCCAGTACGGTTCCAAAGCTTACGTTAAACACCCGGCTGACATCCCGGACTACCTGAAACTGTCCTTCCCGGAAGGTTTCAAATGGGAACGTGTTATGAACTTCGAAGACGGTGGTGTTGTTACCGTTACCCAGGACTCCTCCCTGCAAGACGGTGAGTTCATCTACAAAGTTAAACTGCGTGGTACCAACTTCCCGTCCGACGGTCCGGTTATGCAGAAAAAAACCATGGGTTGGGAAGCTTCCACCGAACGTATGTACCCGGAAGACGGTGCTCTGAAAGGTGAAATCAAAATGCGTCTGAAACTGAAAGACGGTGGTCACTACGACGCTGAAGTTAAAACCACCTACATGGCTAAAAAACCGGTTCAGCTGCCGGGTGCTTACAAAACCGACATCAAACTGGACATCACCTCCCACAACGAAGACTACACCATCGTTGAACAGTACGAACGTGCTGAAGGTCGTCACTCCACCGGTGCTTAAGGATCCAAACTCGAGTAAGGATCTCCAGGCATCAAATAAAACGAAAGGCTCAGTCGAAAGACTGGGCCTTTCGTTTTATCTGTTGTTTGTCGGTGAACGCTCTCTACTAGAGTCACACTGGCTCACCTTCGGGTGGGCCTTTCTGCGTTTATACCTAGGGTACGGGTTTTGCTGCCCGCAAACGGGCTGTTCTGGTGTTGACTAGCCTGACGTCTAAGAAACCATTATTATCATGACATTAACCTATAAAAATAGGCGTATCACGAGGCCCTTTCGTCTCGCGCGTTTCGGTGATGACGGTGAAAACCTCTGACACATGCAGCTCCCGGAGACGGTCACAGCTTGTCTGTAAGCGGATGCCGGGAGCAGACAAGCCCGTCAGGGCGCGTCAGCGGGTGTTGGCGGGTGTCGGGGCTGGCTTAACTATGCGGCATCAGAGCAGATTGTACTGAGAGTGCACCATATGCGGTGTGAAATACCGCACAGATGCGTAAGGAGAAAATACCGCATCAGGCGCCATTCGCCATTCAGGCTGCGCAACTGTTGGGAAGGGCGATCGGTGCGGGCCTCTTCGCTATTACGCCAGCTGGCGAAAGGGGGATGTGCTGCAAGGCGATTAAGTTGGGTAACGCCAGGGTTTTCCCAGTCACGACGTTGTAAAACGACGGCCAGTGAATTCGAGCTCGGTACCCGGGGATCCTCTAGAGTCGACCTGCAGGCATGCAAGCTTGGCGTAATCATGGTCATAGCTGTTTCCTGTGTGAAATTGTTATCCGCTCACAATTCCACACAACATACGAGCCGGAAGCATAAAGTGTAAAGCCTGGGGTGCCTAATGAGTGAGCTAACTCACATTAATTGCGTTGCGCTCACTGCCCGCTTTCCAGTCGGGAAACCTGTCGTGCCAGCTGCATTAATGAATCGGCCAACGCGCGGGGAGAGGCGGTTTGCGTATTGGGCGCTCTTCCGCTTCCTCGCTCACTGACTCGCTGCGCTCGGTCGTTCGGCTGCGGCGAGCGGTATCAGCTCAC
	pSL8355	pUC19_Fta-dCas12f_scr3_and_4(exact)_strong-RBS_mRFP	Block 3 & 4 scrambled (exact sequence)	GCAGGAAAGAACATGTGAGCAAAAGGCCAGCAAAAGGCCAGGAACCGTAAAAAGGCCGCGTTGCTGGCGTTTTTCCATAGGCTCCGCCCCCCTGACGAGCATCACAAAAATCGACGCTCAAGTCAGAGGTGGCGAAACCCGACAGGACTATAAAGATACCAGGCGTTTCCCCCTGGAAGCTCCCTCGTGCGCTCTCCTGTTCCGACCCTGCCGCTTACCGGATACCTGTCCGCCTTTCTCCCTTCGGGAAGCGTGGCGCTTTCTCATAGCTCACGCTGTAGGTATCTCAGTTCGGTGTAGGTCGTTCGCTCCAAGCTGGGCTGTGTGCACGAACCCCCCGTTCAGCCCGACCGCTGCGCCTTATCCGGTAACTATCGTCTTGAGTCCAACCCGGTAAGACACGACTTATCGCCACTGGCAGCAGCCACTGGTAACAGGATTAGCAGAGCGAGGTATGTAGGCGGTGCTACAGAGTTCTTGAAGTGGTGGCCTAACTACGGCTACACTAGAAGAACAGTATTTGGTATCTGCGCTCTGCTGAAGCCAGTTACCTTCGGAAAAAGAGTTGGTAGCTCTTGATCCGGCAAACAAACCACCGCTGGTAGCGGTGGTTTTTTTGTTTGCAAGCAGCAGATTACGCGCAGAAAAAAAGGATCTCAAGAAGATCCTTTGATCTTTTCTACGGGGTCTGACGCTCAGTGGAACGAAAACTCACGTTAAGGGATTTTGGTCATGAGATTATCAAAAAGGATCTTCACCTAGATCCTTTTAAATTAAAAATGAAGTTTTAAATCAATCTAAAGTATATATGAGTAAACTTGGTCTGACAGTTACCAATGCTTAATCAGTGAGGCACCTATCTCAGCGATCTGTCTATTTCGTTCATCCATAGTTGCCTGACTCCCCGTCGTGTAGATAACTACGATACGGGAGGGCTTACCATCTGGCCCCAGTGCTGCAATGATACCGCGAGACCCACGCTCACCGGCTCCAGATTTATCAGCAATAAACCAGCCAGCCGGAAGGGCCGAGCGCAGAAGTGGTCCTGCAACTTTATCCGCCTCCATCCAGTCTATTAATTGTTGCCGGGAAGCTAGAGTAAGTAGTTCGCCAGTTAATAGTTTGCGCAACGTTGTTGCCATTGCTACAGGCATCGTGGTGTCACGCTCGTCGTTTGGTATGGCTTCATTCAGCTCCGGTTCCCAACGATCAAGGCGAGTTACATGATCCCCCATGTTGTGCAAAAAAGCGGTTAGCTCCTTCGGTCCTCCGATCGTTGTCAGAAGTAAGTTGGCCGCAGTGTTATCACTCATGGTTATGGCAGCACTGCATAATTCTCTTACTGTCATGCCATCCGTAAGATGCTTTTCTGTGACTGGTGAGTACTCAACCAAGTCATTCTGAGAATAGTGTATGCGGCGACCGAGTTGCTCTTGCCCGGCGTCAATACGGGATAATACCGCGCCACATAGCAGAACTTTAAAAGTGCTCATCATTGGAAAACGTTCTTCGGGGCGAAAACTCTCAAGGATCTTACCGCTGTTGAGATCCAGTTCGATGTAACCCACTCGTGCACCCAACTGATCTTCAGCATCTTTTACTTTCACCAGCGTTTCTGGGTGAGCAAAAACAGGAAGGCAAAATGCCGCAAAAAAGGGAATAAGGGCGACACGGAAATGTTGAATACTCATACTCTTCCTTTTTCAATATTATTGAAGCATTTATCAGGGTTATTGTCTCATGAGCGGATACATATTTGAATGTATTTAGAAAAATAAACAAATAGGGGTTCCGCGCACATTTCCCCGAAAAGTGCCAAAGGTATACCAGTACCACTAGCGGGTAAGTTGAGTTTTCACGCCCAACTTTTTCTTAGCGTTTGATTTCTTTTATTTTTCGGAGTGTCGCCTAACCCTCTAGGTTATGGGAAACACTTGGCAACTTTTTTATGTGGGGTTCACTCTGTGTGATTGTCCTGTTTTTGGTACATCACATTCGGTGTTCGATATCCTATTTAAAAAGAAGCCAAAGAATCCCGTATAATCCCAAGGCTAGCGTTGTGGGATACCCGTTACACTAATTTTTCGGTTAGTTCACATTGACTCTCCCACAACTAACGACTACACTTTTTGGGTGACCGACCCAACACGAAATCATGGTCTTTTTTTGATTAAGGAATCCATTTCCACGGGCTTTTGCCCCTTGGACAGGACGGCCTTTGTCCGAACCTTGATGCCCTTCTGGAAGTTACGGCTTTTCCGTGGCTTTTTGGGTAGTGTGTTGAATAACTAACAAAGAAATCAAACGAACTCATTTTTGAATTCATTAAAGAGGAGAAAGGTACCATGGCGAGTAGCGAAGACGTTATCAAAGAGTTCATGCGTTTCAAAGTTCGTATGGAAGGTTCCGTTAACGGTCACGAGTTCGAAATCGAAGGTGAAGGTGAAGGTCGTCCGTACGAAGGTACCCAGACCGCTAAACTGAAAGTTACCAAAGGTGGTCCGCTGCCGTTCGCTTGGGACATCCTGTCCCCGCAGTTCCAGTACGGTTCCAAAGCTTACGTTAAACACCCGGCTGACATCCCGGACTACCTGAAACTGTCCTTCCCGGAAGGTTTCAAATGGGAACGTGTTATGAACTTCGAAGACGGTGGTGTTGTTACCGTTACCCAGGACTCCTCCCTGCAAGACGGTGAGTTCATCTACAAAGTTAAACTGCGTGGTACCAACTTCCCGTCCGACGGTCCGGTTATGCAGAAAAAAACCATGGGTTGGGAAGCTTCCACCGAACGTATGTACCCGGAAGACGGTGCTCTGAAAGGTGAAATCAAAATGCGTCTGAAACTGAAAGACGGTGGTCACTACGACGCTGAAGTTAAAACCACCTACATGGCTAAAAAACCGGTTCAGCTGCCGGGTGCTTACAAAACCGACATCAAACTGGACATCACCTCCCACAACGAAGACTACACCATCGTTGAACAGTACGAACGTGCTGAAGGTCGTCACTCCACCGGTGCTTAAGGATCCAAACTCGAGTAAGGATCTCCAGGCATCAAATAAAACGAAAGGCTCAGTCGAAAGACTGGGCCTTTCGTTTTATCTGTTGTTTGTCGGTGAACGCTCTCTACTAGAGTCACACTGGCTCACCTTCGGGTGGGCCTTTCTGCGTTTATACCTAGGGTACGGGTTTTGCTGCCCGCAAACGGGCTGTTCTGGTGTTGACTAGCCTGACGTCTAAGAAACCATTATTATCATGACATTAACCTATAAAAATAGGCGTATCACGAGGCCCTTTCGTCTCGCGCGTTTCGGTGATGACGGTGAAAACCTCTGACACATGCAGCTCCCGGAGACGGTCACAGCTTGTCTGTAAGCGGATGCCGGGAGCAGACAAGCCCGTCAGGGCGCGTCAGCGGGTGTTGGCGGGTGTCGGGGCTGGCTTAACTATGCGGCATCAGAGCAGATTGTACTGAGAGTGCACCATATGCGGTGTGAAATACCGCACAGATGCGTAAGGAGAAAATACCGCATCAGGCGCCATTCGCCATTCAGGCTGCGCAACTGTTGGGAAGGGCGATCGGTGCGGGCCTCTTCGCTATTACGCCAGCTGGCGAAAGGGGGATGTGCTGCAAGGCGATTAAGTTGGGTAACGCCAGGGTTTTCCCAGTCACGACGTTGTAAAACGACGGCCAGTGAATTCGAGCTCGGTACCCGGGGATCCTCTAGAGTCGACCTGCAGGCATGCAAGCTTGGCGTAATCATGGTCATAGCTGTTTCCTGTGTGAAATTGTTATCCGCTCACAATTCCACACAACATACGAGCCGGAAGCATAAAGTGTAAAGCCTGGGGTGCCTAATGAGTGAGCTAACTCACATTAATTGCGTTGCGCTCACTGCCCGCTTTCCAGTCGGGAAACCTGTCGTGCCAGCTGCATTAATGAATCGGCCAACGCGCGGGGAGAGGCGGTTTGCGTATTGGGCGCTCTTCCGCTTCCTCGCTCACTGACTCGCTGCGCTCGGTCGTTCGGCTGCGGCGAGCGGTATCAGCTCACTCAAAGGCGGTAATACGGTTATCCACAGAATCAGGGGATAAC
	pSL8356	pUC19_Fta-dCas12f_scr3_and_4(whole_722bp_region)_strong-RBS_mRFP	Block 3 & 4 scrambled (whole 722 bp target region)	ATCAGCTCACTCAAAGGCGGTAATACGGTTATCCACAGAATCAGGGGATAACGCAGGAAAGAACATGTGAGCAAAAGGCCAGCAAAAGGCCAGGAACCGTAAAAAGGCCGCGTTGCTGGCGTTTTTCCATAGGCTCCGCCCCCCTGACGAGCATCACAAAAATCGACGCTCAAGTCAGAGGTGGCGAAACCCGACAGGACTATAAAGATACCAGGCGTTTCCCCCTGGAAGCTCCCTCGTGCGCTCTCCTGTTCCGACCCTGCCGCTTACCGGATACCTGTCCGCCTTTCTCCCTTCGGGAAGCGTGGCGCTTTCTCATAGCTCACGCTGTAGGTATCTCAGTTCGGTGTAGGTCGTTCGCTCCAAGCTGGGCTGTGTGCACGAACCCCCCGTTCAGCCCGACCGCTGCGCCTTATCCGGTAACTATCGTCTTGAGTCCAACCCGGTAAGACACGACTTATCGCCACTGGCAGCAGCCACTGGTAACAGGATTAGCAGAGCGAGGTATGTAGGCGGTGCTACAGAGTTCTTGAAGTGGTGGCCTAACTACGGCTACACTAGAAGAACAGTATTTGGTATCTGCGCTCTGCTGAAGCCAGTTACCTTCGGAAAAAGAGTTGGTAGCTCTTGATCCGGCAAACAAACCACCGCTGGTAGCGGTGGTTTTTTTGTTTGCAAGCAGCAGATTACGCGCAGAAAAAAAGGATCTCAAGAAGATCCTTTGATCTTTTCTACGGGGTCTGACGCTCAGTGGAACGAAAACTCACGTTAAGGGATTTTGGTCATGAGATTATCAAAAAGGATCTTCACCTAGATCCTTTTAAATTAAAAATGAAGTTTTAAATCAATCTAAAGTATATATGAGTAAACTTGGTCTGACAGTTACCAATGCTTAATCAGTGAGGCACCTATCTCAGCGATCTGTCTATTTCGTTCATCCATAGTTGCCTGACTCCCCGTCGTGTAGATAACTACGATACGGGAGGGCTTACCATCTGGCCCCAGTGCTGCAATGATACCGCGAGACCCACGCTCACCGGCTCCAGATTTATCAGCAATAAACCAGCCAGCCGGAAGGGCCGAGCGCAGAAGTGGTCCTGCAACTTTATCCGCCTCCATCCAGTCTATTAATTGTTGCCGGGAAGCTAGAGTAAGTAGTTCGCCAGTTAATAGTTTGCGCAACGTTGTTGCCATTGCTACAGGCATCGTGGTGTCACGCTCGTCGTTTGGTATGGCTTCATTCAGCTCCGGTTCCCAACGATCAAGGCGAGTTACATGATCCCCCATGTTGTGCAAAAAAGCGGTTAGCTCCTTCGGTCCTCCGATCGTTGTCAGAAGTAAGTTGGCCGCAGTGTTATCACTCATGGTTATGGCAGCACTGCATAATTCTCTTACTGTCATGCCATCCGTAAGATGCTTTTCTGTGACTGGTGAGTACTCAACCAAGTCATTCTGAGAATAGTGTATGCGGCGACCGAGTTGCTCTTGCCCGGCGTCAATACGGGATAATACCGCGCCACATAGCAGAACTTTAAAAGTGCTCATCATTGGAAAACGTTCTTCGGGGCGAAAACTCTCAAGGATCTTACCGCTGTTGAGATCCAGTTCGATGTAACCCACTCGTGCACCCAACTGATCTTCAGCATCTTTTACTTTCACCAGCGTTTCTGGGTGAGCAAAAACAGGAAGGCAAAATGCCGCAAAAAAGGGAATAAGGGCGACACGGAAATGTTGAATACTCATACTCTTCCTTTTTCAATATTATTGAAGCATTTATCAGGGTTATTGTCTCATGAGCGGATACATATTTGAATGTATTTAGAAAAATAAACAAATAGGGGTTCCGCGCACATTTCCCCGAAAAGTGCCAAAGGTATACCAGTACCACTAGCGGGTAAGTTGAGTTTTCACGCCCAACTTTTTCTTAGCGTTTGATTTCTTTTATTTTTCGGAGTGTCGCCTAACCCTCTAGGTTATGGGAAACACTTGGCAACTTTTTTATGTGGGGTTCACTCTGTGTGATTGTCCTGTTTTTGGTACATCACATTCGGTGTTCGATATCCTATTTAAAAAGAAGCCAAAGAATCCCGTATAATCCCAAGGCTAGCGTTGTGGGATACCCGTTACACTAATTTTTCGGTTTTCTACGCTATGCGTTCCCACAACTAACGACTACACTTTTTGGGTGACCGACCCAACACGAAATCATGGTCTTTTTTTGATTAAGGAATCCATTTCCACGGGCTTTTGCCCCTTGGACAGGACGGCCTTTGTCCGAACCTTGATGCCCTTCTGGAAGTTACGGCTTTTCCGTGGCTTTTTGGGTAGTGTGTTGAATAACTAACAAAGAAATCAAACGAACTCATTTTTGAATTCATTAAAGAGGAGAAAGGTACCATGGCGAGTAGCGAAGACGTTATCAAAGAGTTCATGCGTTTCAAAGTTCGTATGGAAGGTTCCGTTAACGGTCACGAGTTCGAAATCGAAGGTGAAGGTGAAGGTCGTCCGTACGAAGGTACCCAGACCGCTAAACTGAAAGTTACCAAAGGTGGTCCGCTGCCGTTCGCTTGGGACATCCTGTCCCCGCAGTTCCAGTACGGTTCCAAAGCTTACGTTAAACACCCGGCTGACATCCCGGACTACCTGAAACTGTCCTTCCCGGAAGGTTTCAAATGGGAACGTGTTATGAACTTCGAAGACGGTGGTGTTGTTACCGTTACCCAGGACTCCTCCCTGCAAGACGGTGAGTTCATCTACAAAGTTAAACTGCGTGGTACCAACTTCCCGTCCGACGGTCCGGTTATGCAGAAAAAAACCATGGGTTGGGAAGCTTCCACCGAACGTATGTACCCGGAAGACGGTGCTCTGAAAGGTGAAATCAAAATGCGTCTGAAACTGAAAGACGGTGGTCACTACGACGCTGAAGTTAAAACCACCTACATGGCTAAAAAACCGGTTCAGCTGCCGGGTGCTTACAAAACCGACATCAAACTGGACATCACCTCCCACAACGAAGACTACACCATCGTTGAACAGTACGAACGTGCTGAAGGTCGTCACTCCACCGGTGCTTAAGGATCCAAACTCGAGTAAGGATCTCCAGGCATCAAATAAAACGAAAGGCTCAGTCGAAAGACTGGGCCTTTCGTTTTATCTGTTGTTTGTCGGTGAACGCTCTCTACTAGAGTCACACTGGCTCACCTTCGGGTGGGCCTTTCTGCGTTTATACCTAGGGTACGGGTTTTGCTGCCCGCAAACGGGCTGTTCTGGTGTTGACTAGCCTGACGTCTAAGAAACCATTATTATCATGACATTAACCTATAAAAATAGGCGTATCACGAGGCCCTTTCGTCTCGCGCGTTTCGGTGATGACGGTGAAAACCTCTGACACATGCAGCTCCCGGAGACGGTCACAGCTTGTCTGTAAGCGGATGCCGGGAGCAGACAAGCCCGTCAGGGCGCGTCAGCGGGTGTTGGCGGGTGTCGGGGCTGGCTTAACTATGCGGCATCAGAGCAGATTGTACTGAGAGTGCACCATATGCGGTGTGAAATACCGCACAGATGCGTAAGGAGAAAATACCGCATCAGGCGCCATTCGCCATTCAGGCTGCGCAACTGTTGGGAAGGGCGATCGGTGCGGGCCTCTTCGCTATTACGCCAGCTGGCGAAAGGGGGATGTGCTGCAAGGCGATTAAGTTGGGTAACGCCAGGGTTTTCCCAGTCACGACGTTGTAAAACGACGGCCAGTGAATTCGAGCTCGGTACCCGGGGATCCTCTAGAGTCGACCTGCAGGCATGCAAGCTTGGCGTAATCATGGTCATAGCTGTTTCCTGTGTGAAATTGTTATCCGCTCACAATTCCACACAACATACGAGCCGGAAGCATAAAGTGTAAAGCCTGGGGTGCCTAATGAGTGAGCTAACTCACATTAATTGCGTTGCGCTCACTGCCCGCTTTCCAGTCGGGAAACCTGTCGTGCCAGCTGCATTAATGAATCGGCCAACGCGCGGGGAGAGGCGGTTTGCGTATTGGGCGCTCTTCCGCTTCCTCGCTCACTGACTCGCTGCGCTCGGTCGTTCGGCTGCGGCGAGCGGT
	pSL8357	pUC19_Fta-dCas12f_scr_all(exact)_strong-RBS_mRFP	Block 1 & 2 & 3 & 4 scrambled (exact sequence)	CCGCGTTGCTGGCGTTTTTCCATAGGCTCCGCCCCCCTGACGAGCATCACAAAAATCGACGCTCAAGTCAGAGGTGGCGAAACCCGACAGGACTATAAAGATACCAGGCGTTTCCCCCTGGAAGCTCCCTCGTGCGCTCTCCTGTTCCGACCCTGCCGCTTACCGGATACCTGTCCGCCTTTCTCCCTTCGGGAAGCGTGGCGCTTTCTCATAGCTCACGCTGTAGGTATCTCAGTTCGGTGTAGGTCGTTCGCTCCAAGCTGGGCTGTGTGCACGAACCCCCCGTTCAGCCCGACCGCTGCGCCTTATCCGGTAACTATCGTCTTGAGTCCAACCCGGTAAGACACGACTTATCGCCACTGGCAGCAGCCACTGGTAACAGGATTAGCAGAGCGAGGTATGTAGGCGGTGCTACAGAGTTCTTGAAGTGGTGGCCTAACTACGGCTACACTAGAAGAACAGTATTTGGTATCTGCGCTCTGCTGAAGCCAGTTACCTTCGGAAAAAGAGTTGGTAGCTCTTGATCCGGCAAACAAACCACCGCTGGTAGCGGTGGTTTTTTTGTTTGCAAGCAGCAGATTACGCGCAGAAAAAAAGGATCTCAAGAAGATCCTTTGATCTTTTCTACGGGGTCTGACGCTCAGTGGAACGAAAACTCACGTTAAGGGATTTTGGTCATGAGATTATCAAAAAGGATCTTCACCTAGATCCTTTTAAATTAAAAATGAAGTTTTAAATCAATCTAAAGTATATATGAGTAAACTTGGTCTGACAGTTACCAATGCTTAATCAGTGAGGCACCTATCTCAGCGATCTGTCTATTTCGTTCATCCATAGTTGCCTGACTCCCCGTCGTGTAGATAACTACGATACGGGAGGGCTTACCATCTGGCCCCAGTGCTGCAATGATACCGCGAGACCCACGCTCACCGGCTCCAGATTTATCAGCAATAAACCAGCCAGCCGGAAGGGCCGAGCGCAGAAGTGGTCCTGCAACTTTATCCGCCTCCATCCAGTCTATTAATTGTTGCCGGGAAGCTAGAGTAAGTAGTTCGCCAGTTAATAGTTTGCGCAACGTTGTTGCCATTGCTACAGGCATCGTGGTGTCACGCTCGTCGTTTGGTATGGCTTCATTCAGCTCCGGTTCCCAACGATCAAGGCGAGTTACATGATCCCCCATGTTGTGCAAAAAAGCGGTTAGCTCCTTCGGTCCTCCGATCGTTGTCAGAAGTAAGTTGGCCGCAGTGTTATCACTCATGGTTATGGCAGCACTGCATAATTCTCTTACTGTCATGCCATCCGTAAGATGCTTTTCTGTGACTGGTGAGTACTCAACCAAGTCATTCTGAGAATAGTGTATGCGGCGACCGAGTTGCTCTTGCCCGGCGTCAATACGGGATAATACCGCGCCACATAGCAGAACTTTAAAAGTGCTCATCATTGGAAAACGTTCTTCGGGGCGAAAACTCTCAAGGATCTTACCGCTGTTGAGATCCAGTTCGATGTAACCCACTCGTGCACCCAACTGATCTTCAGCATCTTTTACTTTCACCAGCGTTTCTGGGTGAGCAAAAACAGGAAGGCAAAATGCCGCAAAAAAGGGAATAAGGGCGACACGGAAATGTTGAATACTCATACTCTTCCTTTTTCAATATTATTGAAGCATTTATCAGGGTTATTGTCTCATGAGCGGATACATATTTGAATGTATTTAGAAAAATAAACAAATAGGGGTTCCGCGCACATTTCCCCGAAAAGTGCCAAAGGTATACCAGTACCACTAGCGGGTAAGTTGAGTTTTCACGCCCAACTTTTTCTTAGCGTTTGATTTCTTTTATTTTTCGGAGTGTCGCCTAACCCTCTAGGTTATGGGAAACACTTGGCAACTTTTTTATGTGGGGTTCACTCTGTGTGATTGTCCTGTTTTTGGTACATCACATTCGGTGTTCGATATCCTATTTAAAAAGAAGCCAAAGAATCCCGTATAATCCCAAGGCTAGCGTTGTGGGATACCCGTTATCAATTCAGTGTTTCTAGTTCACATTGACTCTCCCACAACTAACGACTACACTTTTTGGGTGACCGACCCAACACGAAATCATGGTCTTTTTTTGATTAAGGAATCCATTTCCACGGGCTTTTGCCCCTTGGACAGGACGGCCTTTGTCCGAACCTTGATGCCCTTCTGGAAGTTACGGCTTTTCCGTGGCTTTTTGGGTAGTGTGTTGAATAACTAACAAAGAAATCAAACGAACTCATTTTTGAATTCATTAAAGAGGAGAAAGGTACCATGGCGAGTAGCGAAGACGTTATCAAAGAGTTCATGCGTTTCAAAGTTCGTATGGAAGGTTCCGTTAACGGTCACGAGTTCGAAATCGAAGGTGAAGGTGAAGGTCGTCCGTACGAAGGTACCCAGACCGCTAAACTGAAAGTTACCAAAGGTGGTCCGCTGCCGTTCGCTTGGGACATCCTGTCCCCGCAGTTCCAGTACGGTTCCAAAGCTTACGTTAAACACCCGGCTGACATCCCGGACTACCTGAAACTGTCCTTCCCGGAAGGTTTCAAATGGGAACGTGTTATGAACTTCGAAGACGGTGGTGTTGTTACCGTTACCCAGGACTCCTCCCTGCAAGACGGTGAGTTCATCTACAAAGTTAAACTGCGTGGTACCAACTTCCCGTCCGACGGTCCGGTTATGCAGAAAAAAACCATGGGTTGGGAAGCTTCCACCGAACGTATGTACCCGGAAGACGGTGCTCTGAAAGGTGAAATCAAAATGCGTCTGAAACTGAAAGACGGTGGTCACTACGACGCTGAAGTTAAAACCACCTACATGGCTAAAAAACCGGTTCAGCTGCCGGGTGCTTACAAAACCGACATCAAACTGGACATCACCTCCCACAACGAAGACTACACCATCGTTGAACAGTACGAACGTGCTGAAGGTCGTCACTCCACCGGTGCTTAAGGATCCAAACTCGAGTAAGGATCTCCAGGCATCAAATAAAACGAAAGGCTCAGTCGAAAGACTGGGCCTTTCGTTTTATCTGTTGTTTGTCGGTGAACGCTCTCTACTAGAGTCACACTGGCTCACCTTCGGGTGGGCCTTTCTGCGTTTATACCTAGGGTACGGGTTTTGCTGCCCGCAAACGGGCTGTTCTGGTGTTGACTAGCCTGACGTCTAAGAAACCATTATTATCATGACATTAACCTATAAAAATAGGCGTATCACGAGGCCCTTTCGTCTCGCGCGTTTCGGTGATGACGGTGAAAACCTCTGACACATGCAGCTCCCGGAGACGGTCACAGCTTGTCTGTAAGCGGATGCCGGGAGCAGACAAGCCCGTCAGGGCGCGTCAGCGGGTGTTGGCGGGTGTCGGGGCTGGCTTAACTATGCGGCATCAGAGCAGATTGTACTGAGAGTGCACCATATGCGGTGTGAAATACCGCACAGATGCGTAAGGAGAAAATACCGCATCAGGCGCCATTCGCCATTCAGGCTGCGCAACTGTTGGGAAGGGCGATCGGTGCGGGCCTCTTCGCTATTACGCCAGCTGGCGAAAGGGGGATGTGCTGCAAGGCGATTAAGTTGGGTAACGCCAGGGTTTTCCCAGTCACGACGTTGTAAAACGACGGCCAGTGAATTCGAGCTCGGTACCCGGGGATCCTCTAGAGTCGACCTGCAGGCATGCAAGCTTGGCGTAATCATGGTCATAGCTGTTTCCTGTGTGAAATTGTTATCCGCTCACAATTCCACACAACATACGAGCCGGAAGCATAAAGTGTAAAGCCTGGGGTGCCTAATGAGTGAGCTAACTCACATTAATTGCGTTGCGCTCACTGCCCGCTTTCCAGTCGGGAAACCTGTCGTGCCAGCTGCATTAATGAATCGGCCAACGCGCGGGGAGAGGCGGTTTGCGTATTGGGCGCTCTTCCGCTTCCTCGCTCACTGACTCGCTGCGCTCGGTCGTTCGGCTGCGGCGAGCGGTATCAGCTCACTCAAAGGCGGTAATACGGTTATCCACAGAATCAGGGGATAACGCAGGAAAGAACATGTGAGCAAAAGGCCAGCAAAAGGCCAGGAACCGTAAAAAGG
	pSL8358	pUC19_Fta-dCas12f_scr_all(whole_722bp_region)_strong-RBS_mRFP	Block 1 & 2 & 3 & 4 scrambled (whole 722 bp target region)	CGCGTTGCTGGCGTTTTTCCATAGGCTCCGCCCCCCTGACGAGCATCACAAAAATCGACGCTCAAGTCAGAGGTGGCGAAACCCGACAGGACTATAAAGATACCAGGCGTTTCCCCCTGGAAGCTCCCTCGTGCGCTCTCCTGTTCCGACCCTGCCGCTTACCGGATACCTGTCCGCCTTTCTCCCTTCGGGAAGCGTGGCGCTTTCTCATAGCTCACGCTGTAGGTATCTCAGTTCGGTGTAGGTCGTTCGCTCCAAGCTGGGCTGTGTGCACGAACCCCCCGTTCAGCCCGACCGCTGCGCCTTATCCGGTAACTATCGTCTTGAGTCCAACCCGGTAAGACACGACTTATCGCCACTGGCAGCAGCCACTGGTAACAGGATTAGCAGAGCGAGGTATGTAGGCGGTGCTACAGAGTTCTTGAAGTGGTGGCCTAACTACGGCTACACTAGAAGAACAGTATTTGGTATCTGCGCTCTGCTGAAGCCAGTTACCTTCGGAAAAAGAGTTGGTAGCTCTTGATCCGGCAAACAAACCACCGCTGGTAGCGGTGGTTTTTTTGTTTGCAAGCAGCAGATTACGCGCAGAAAAAAAGGATCTCAAGAAGATCCTTTGATCTTTTCTACGGGGTCTGACGCTCAGTGGAACGAAAACTCACGTTAAGGGATTTTGGTCATGAGATTATCAAAAAGGATCTTCACCTAGATCCTTTTAAATTAAAAATGAAGTTTTAAATCAATCTAAAGTATATATGAGTAAACTTGGTCTGACAGTTACCAATGCTTAATCAGTGAGGCACCTATCTCAGCGATCTGTCTATTTCGTTCATCCATAGTTGCCTGACTCCCCGTCGTGTAGATAACTACGATACGGGAGGGCTTACCATCTGGCCCCAGTGCTGCAATGATACCGCGAGACCCACGCTCACCGGCTCCAGATTTATCAGCAATAAACCAGCCAGCCGGAAGGGCCGAGCGCAGAAGTGGTCCTGCAACTTTATCCGCCTCCATCCAGTCTATTAATTGTTGCCGGGAAGCTAGAGTAAGTAGTTCGCCAGTTAATAGTTTGCGCAACGTTGTTGCCATTGCTACAGGCATCGTGGTGTCACGCTCGTCGTTTGGTATGGCTTCATTCAGCTCCGGTTCCCAACGATCAAGGCGAGTTACATGATCCCCCATGTTGTGCAAAAAAGCGGTTAGCTCCTTCGGTCCTCCGATCGTTGTCAGAAGTAAGTTGGCCGCAGTGTTATCACTCATGGTTATGGCAGCACTGCATAATTCTCTTACTGTCATGCCATCCGTAAGATGCTTTTCTGTGACTGGTGAGTACTCAACCAAGTCATTCTGAGAATAGTGTATGCGGCGACCGAGTTGCTCTTGCCCGGCGTCAATACGGGATAATACCGCGCCACATAGCAGAACTTTAAAAGTGCTCATCATTGGAAAACGTTCTTCGGGGCGAAAACTCTCAAGGATCTTACCGCTGTTGAGATCCAGTTCGATGTAACCCACTCGTGCACCCAACTGATCTTCAGCATCTTTTACTTTCACCAGCGTTTCTGGGTGAGCAAAAACAGGAAGGCAAAATGCCGCAAAAAAGGGAATAAGGGCGACACGGAAATGTTGAATACTCATACTCTTCCTTTTTCAATATTATTGAAGCATTTATCAGGGTTATTGTCTCATGAGCGGATACATATTTGAATGTATTTAGAAAAATAAACAAATAGGGGTTCCGCGCACATTTCCCCGAAAAGTGCCAAAGGTATACCAGTACCACTAGCGGGTAAGTTGAGTTTTCACGCCCAACTTTTTCTTAGCGTTTGATTTCTTTTATTTTTCGGAGTGTCGCCTAACCCTCTAGGTTATGGGAAACACTTGGCAACTTTTTTATGTGGGGTTCACTCTGTGTGATTGTCCTGTTTTTGGTACATCACATTCGGTGTTCGATATCCTATTTAAAAAGAAGCCAAAGAATCCCGTATAATCCCAAGGCTAGCGTTGTGGGATACCCGTTAGCTAGAAGTTACTTGTTTCTACGCTATGCGTTCCCACAACTAACGACTACACTTTTTGGGTGACCGACCCAACACGAAATCATGGTCTTTTTTTGATTAAGGAATCCATTTCCACGGGCTTTTGCCCCTTGGACAGGACGGCCTTTGTCCGAACCTTGATGCCCTTCTGGAAGTTACGGCTTTTCCGTGGCTTTTTGGGTAGTGTGTTGAATAACTAACAAAGAAATCAAACGAACTCATTTTTGAATTCATTAAAGAGGAGAAAGGTACCATGGCGAGTAGCGAAGACGTTATCAAAGAGTTCATGCGTTTCAAAGTTCGTATGGAAGGTTCCGTTAACGGTCACGAGTTCGAAATCGAAGGTGAAGGTGAAGGTCGTCCGTACGAAGGTACCCAGACCGCTAAACTGAAAGTTACCAAAGGTGGTCCGCTGCCGTTCGCTTGGGACATCCTGTCCCCGCAGTTCCAGTACGGTTCCAAAGCTTACGTTAAACACCCGGCTGACATCCCGGACTACCTGAAACTGTCCTTCCCGGAAGGTTTCAAATGGGAACGTGTTATGAACTTCGAAGACGGTGGTGTTGTTACCGTTACCCAGGACTCCTCCCTGCAAGACGGTGAGTTCATCTACAAAGTTAAACTGCGTGGTACCAACTTCCCGTCCGACGGTCCGGTTATGCAGAAAAAAACCATGGGTTGGGAAGCTTCCACCGAACGTATGTACCCGGAAGACGGTGCTCTGAAAGGTGAAATCAAAATGCGTCTGAAACTGAAAGACGGTGGTCACTACGACGCTGAAGTTAAAACCACCTACATGGCTAAAAAACCGGTTCAGCTGCCGGGTGCTTACAAAACCGACATCAAACTGGACATCACCTCCCACAACGAAGACTACACCATCGTTGAACAGTACGAACGTGCTGAAGGTCGTCACTCCACCGGTGCTTAAGGATCCAAACTCGAGTAAGGATCTCCAGGCATCAAATAAAACGAAAGGCTCAGTCGAAAGACTGGGCCTTTCGTTTTATCTGTTGTTTGTCGGTGAACGCTCTCTACTAGAGTCACACTGGCTCACCTTCGGGTGGGCCTTTCTGCGTTTATACCTAGGGTACGGGTTTTGCTGCCCGCAAACGGGCTGTTCTGGTGTTGACTAGCCTGACGTCTAAGAAACCATTATTATCATGACATTAACCTATAAAAATAGGCGTATCACGAGGCCCTTTCGTCTCGCGCGTTTCGGTGATGACGGTGAAAACCTCTGACACATGCAGCTCCCGGAGACGGTCACAGCTTGTCTGTAAGCGGATGCCGGGAGCAGACAAGCCCGTCAGGGCGCGTCAGCGGGTGTTGGCGGGTGTCGGGGCTGGCTTAACTATGCGGCATCAGAGCAGATTGTACTGAGAGTGCACCATATGCGGTGTGAAATACCGCACAGATGCGTAAGGAGAAAATACCGCATCAGGCGCCATTCGCCATTCAGGCTGCGCAACTGTTGGGAAGGGCGATCGGTGCGGGCCTCTTCGCTATTACGCCAGCTGGCGAAAGGGGGATGTGCTGCAAGGCGATTAAGTTGGGTAACGCCAGGGTTTTCCCAGTCACGACGTTGTAAAACGACGGCCAGTGAATTCGAGCTCGGTACCCGGGGATCCTCTAGAGTCGACCTGCAGGCATGCAAGCTTGGCGTAATCATGGTCATAGCTGTTTCCTGTGTGAAATTGTTATCCGCTCACAATTCCACACAACATACGAGCCGGAAGCATAAAGTGTAAAGCCTGGGGTGCCTAATGAGTGAGCTAACTCACATTAATTGCGTTGCGCTCACTGCCCGCTTTCCAGTCGGGAAACCTGTCGTGCCAGCTGCATTAATGAATCGGCCAACGCGCGGGGAGAGGCGGTTTGCGTATTGGGCGCTCTTCCGCTTCCTCGCTCACTGACTCGCTGCGCTCGGTCGTTCGGCTGCGGCGAGCGGTATCAGCTCACTCAAAGGCGGTAATACGGTTATCCACAGAATCAGGGGATAACGCAGGAAAGAACATGTGAGCAAAAGGCCAGCAAAAGGCCAGGAACCGTAAAAAGGC

### Sheet: Supplementary Table 7
	Hoffmann et al., Nature (2026)
	Supplementary Table 7 | Oligonucleotides used in this study.
	NGS
	Oligo ID	Primer Pair(s)	Description	Sequence (5'→3')	Used in Figure(s)
	oSL1299	-	NEBNext Adaptor for Illumina, for ligation to DNA fragments (for ChIP-seq)	P-GATCGGAAGAGCACACGTCTGAACTCCAGTC/ideoxyU/ACACTCTTTCCCTACACGACGCTCTTCCGATC*T	Throughout
	N/A	-	Forward p5/i5 indexed primer for PCR-2 amplification of NGS libraries (for ChIP-seq)	AATGATACGGCGACCACCGAGATCTACAC55555555ACACTCTTTCCCTACACGACGC	Throughout
	N/A	-	Reverse p7/i7 indexed primer for PCR-2 amplification of NGS libraries (for ChIP-seq)	CAAGCAGAAGACGGCATACGAGAT77777777GTGACTGGAGTTCAGACGTGTGC	Throughout
	oSL12044	-	5'-adenylated 3' i7 adapter for cDNA library prep (for RNA and RIP-seq)	/5Phos/AGATCGGAAGAGCACACGTCTGAACTCCAG/3ddC/	Throughout
	oSL12208	-	Reverse transcription (RT) primer for cDNA library prep (for RNA and RIP-seq)	CTGGAGTTCAGACGTGTGCTCTTCCGATCT	Throughout
	oSL12158	-	5' i5 adapter for cDNA library prep (for RNA and RIP-seq)	CUCUUUCCCUACACGACGCUCUUCCGAUCU	Throughout
	ChIP-qPCR
	Oligo ID	Primer Pair(s)	Description	Sequence (5'→3')	Used in Figure(s)
	oSL16866	target-E	Target primer pair; tSL0679; fwd primer	GTGCTCTGTATGTTCTTCTCTAC	Fig. 4d
	oSL16867	target-E	Target primer pair; tSL0679; rvs primer	GTTTGTACTACATTACACGCAC	Fig. 4d
	oSL1177	rssA	Reference primer pair; fwd primer	CATGCAGTATTCCAGGACTC	Fig. 4d
	oSL1178	rssA	Reference primer pair; rvs primer	GGAGAGCAAATCTTGTTGC	Fig. 4d
	RT-qPCR
	Oligo ID	Primer Pair(s)	Description	Sequence (5'→3')	Used in Figure(s)
	oSL18284	Pair 1	yidX RT fwd primer; tSL0679	CAGGAGGGAAAGAAGAGTATGC	ED Fig. 9a
	oSL18285	Pair 1	yidX RT rvs primer; tSL0679	TACAGCCTGAAAGCATCAGC	ED Fig. 9a
	oSL18286	Pair 2	yidX RT fwd primer; tSL0679	TCAACGGCTTAGCTACTCGTTT	ED Fig. 9a
	oSL18287	Pair 2	yidX RT rvs primer; tSL0679	ATGGGAAACCAGAGCATACG	ED Fig. 9a
	oSL1177	rssA	Reference primer pair; fwd primer	CATGCAGTATTCCAGGACTC	ED Fig. 9a
	oSL1178	rssA	Reference primer pair; rvs primer	GGAGAGCAAATCTTGTTGC	ED Fig. 9a

### Sheet: Supplementary Table 8
	Hoffmann et al., Nature (2026)
	Supplementary Table 8 | Sequencing files and information for this study.
	RIP-seq
	Raw read file name (.fastq.gz)	Description/homolog	FLAG-tagged protein	Target site (tSL ID)	FTH Experiment ID	Normalized read file name (.bw)*	Reference genome file name (.fasta and .fasta.fai)	Read length (bp)	Paired/single-end	Sequencing platform
	A4417_021424	Zpr	dCas12f	native (tSL0732)	C3	A4417_021424	nc_000913-3_ecolik12_mg1655_masked_366386-367588	2 x 75 bp	Paired	NextSeq 500
	A4420_021424	Mri	dCas12f	native (tSL0732)	C3	A4420_021424	nc_000913-3_ecolik12_mg1655_masked_366386-367588	2 x 75 bp	Paired	NextSeq 500
	A4425_021424	Smi	dCas12f	native (tSL0732)	C3	A4425_021424	nc_000913-3_ecolik12_mg1655_masked_366386-367588	2 x 75 bp	Paired	NextSeq 500
	A4430_021424	Cba	dCas12f	native (tSL0732)	C3	A4430_021424	nc_000913-3_ecolik12_mg1655_masked_366386-367588	2 x 75 bp	Paired	NextSeq 500
	A4433_021424	Cgl	dCas12f	native (tSL0732)	C3	A4433_021424	nc_000913-3_ecolik12_mg1655_masked_366386-367588	2 x 75 bp	Paired	NextSeq 500
	A4437_021424	Lby	dCas12f	native (tSL0732)	C3	A4437_021424	nc_000913-3_ecolik12_mg1655_masked_366386-367588	2 x 75 bp	Paired	NextSeq 500
	A4447_021424	Fta	dCas12f	native (tSL0732)	C3	A4447_021424	nc_000913-3_ecolik12_mg1655_masked_366386-367588	2 x 75 bp	Paired	NextSeq 500
	A4465_021424	Pdi	dCas12f	native (tSL0732)	C3	A4465_021424	nc_000913-3_ecolik12_mg1655_masked_366386-367588	2 x 75 bp	Paired	NextSeq 500
	A4466_021424	Fru	dCas12f	native (tSL0732)	C3	A4466_021424	nc_000913-3_ecolik12_mg1655_masked_366386-367588	2 x 75 bp	Paired	NextSeq 500
	A4472_021424	Pum_input	dCas12f	native (tSL0732)	C3	A4472_021424	nc_000913-3_ecolik12_mg1655_masked_366386-367588	2 x 75 bp	Paired	NextSeq 500
	A4481_021424	Ebr	dCas12f	native (tSL0732)	C3	A4481_021424	nc_000913-3_ecolik12_mg1655_masked_366386-367588	2 x 75 bp	Paired	NextSeq 500
	A4487_021424	Pba	dCas12f	native (tSL0732)	C3	A4487_021424	nc_000913-3_ecolik12_mg1655_masked_366386-367588	2 x 75 bp	Paired	NextSeq 500
	A4491_021424	Psu	dCas12f	native (tSL0732)	C3	A4491_021424	nc_000913-3_ecolik12_mg1655_masked_366386-367588	2 x 75 bp	Paired	NextSeq 500
	A4493_021424	Lpa	dCas12f	native (tSL0732)	C3	A4493_021424	nc_000913-3_ecolik12_mg1655_masked_366386-367588	2 x 75 bp	Paired	NextSeq 500
	A4496_021424	Sda	dCas12f	native (tSL0732)	C3	A4496_021424	nc_000913-3_ecolik12_mg1655_masked_366386-367588	2 x 75 bp	Paired	NextSeq 500
	A4497_021424	Pum	dCas12f	native (tSL0732)	C3	A4497_021424	nc_000913-3_ecolik12_mg1655_masked_366386-367588	2 x 75 bp	Paired	NextSeq 500
	A4498_021424	Bba	dCas12f	native (tSL0732)	C3	A4498_021424	nc_000913-3_ecolik12_mg1655_masked_366386-367588	2 x 75 bp	Paired	NextSeq 500
	A4503_021424	Ebr_input	dCas12f	native (tSL0732)	C3	A4503_021424	nc_000913-3_ecolik12_mg1655_masked_366386-367588	2 x 75 bp	Paired	NextSeq 500
	A4408_032724	Pum_input	dCas12f	native (tSL0732)	C6	A4408_032724	nc_000913-3_ecolik12_mg1655_masked_366386-367588	2 x 75 bp	Paired	NextSeq 500
	A4413_032724	Lby_input	dCas12f	native (tSL0732)	C6	A4413_032724	nc_000913-3_ecolik12_mg1655_masked_366386-367588	2 x 75 bp	Paired	NextSeq 500
	A4416_032724	Cba_input	dCas12f	native (tSL0732)	C6	A4416_032724	nc_000913-3_ecolik12_mg1655_masked_366386-367588	2 x 75 bp	Paired	NextSeq 500
	A4431_032724	Zpr_input	dCas12f	native (tSL0732)	C6	A4431_032724	nc_000913-3_ecolik12_mg1655_masked_366386-367588	2 x 75 bp	Paired	NextSeq 500
	A4446_032724	Fta_input	dCas12f	native (tSL0732)	C6	A4446_032724	nc_000913-3_ecolik12_mg1655_masked_366386-367588	2 x 75 bp	Paired	NextSeq 500
	A4464_032724	Fru_input	dCas12f	native (tSL0732)	C6	A4464_032724	nc_000913-3_ecolik12_mg1655_masked_366386-367588	2 x 75 bp	Paired	NextSeq 500
	A4485_032724	Mri_input	dCas12f	native (tSL0732)	C6	A4485_032724	nc_000913-3_ecolik12_mg1655_masked_366386-367588	2 x 75 bp	Paired	NextSeq 500
	A4500_032724	Pdi_input	dCas12f	native (tSL0732)	C6	A4500_032724	nc_000913-3_ecolik12_mg1655_masked_366386-367588	2 x 75 bp	Paired	NextSeq 500
	A4475_011625	Fta_input	HTH	E. coli genome yidX (tSL0679)	C23	A4475_011625	nc_000913-3_ecolik12_mg1655_masked_366386-367588	2 x 150 bp	Paired	Aviti
	A4478_011625	Fta	HTH	E. coli genome yidX (tSL0679)	C23	A4478_011625	nc_000913-3_ecolik12_mg1655_masked_366386-367588	2 x 150 bp	Paired	Aviti
	ChIP-seq
	Raw read file name (.fastq.gz)	Description/homolog	FLAG-tagged protein	Target site (tSL ID)	FTH Experiment ID	Normalized read file name (.bw)*	Reference genome file name (.fasta and .fasta.fai)	Read length (bp)	Paired/single-end	Sequencing platform	MACS3 peak call file name (.bed)
	A4400_021424	Mri	dCas12f	native (tSL0732)	C3	A4400_021424	nc_000913-3_ecolik12_mg1655_masked_366386-367588	2 x 75 bp	Paired	NextSeq 500	A4400_021424
						A4400_021424_1kb_max
	A4407_021424	Pba	dCas12f	native (tSL0732)	C3	A4407_021424	nc_000913-3_ecolik12_mg1655_masked_366386-367588	2 x 75 bp	Paired	NextSeq 500	A4407_021424
						A4407_021424_1kb_max
	A4408_021424	Ebr	dCas12f	native (tSL0732)	C3	A4408_021424	nc_000913-3_ecolik12_mg1655_masked_366386-367588	2 x 75 bp	Paired	NextSeq 500	A4408_021424
						A4408_021424_1kb_max
	A4411_021424	Bba	dCas12f	native (tSL0732)	C3	A4411_021424	nc_000913-3_ecolik12_mg1655_masked_366386-367588	2 x 75 bp	Paired	NextSeq 500	-
						A4411_021424_1kb_max
	A4412_021424	Cgl	dCas12f	native (tSL0732)	C3	A4412_021424	nc_000913-3_ecolik12_mg1655_masked_366386-367588	2 x 75 bp	Paired	NextSeq 500	A4412_021424
						A4412_021424_1kb_max
	A4413_021424	Fru	dCas12f	native (tSL0732)	C3	A4413_021424	nc_000913-3_ecolik12_mg1655_masked_366386-367588	2 x 75 bp	Paired	NextSeq 500	A4413_021424
						A4413_021424_1kb_max
	A4416_021424	Lby	dCas12f	native (tSL0732)	C3	A4416_021424	nc_000913-3_ecolik12_mg1655_masked_366386-367588	2 x 75 bp	Paired	NextSeq 500	A4416_021424
						A4416_021424_1kb_max
	A4431_021424	Sda	dCas12f	native (tSL0732)	C3	A4431_021424	nc_000913-3_ecolik12_mg1655_masked_366386-367588	2 x 75 bp	Paired	NextSeq 500	-
						A4431_021424_1kb_max
	A4436_021424	Ebr_input	dCas12f	native (tSL0732)	C3	A4436_021424	nc_000913-3_ecolik12_mg1655_masked_366386-367588	2 x 75 bp	Paired	NextSeq 500	-
						A4436_021424_1kb_max
	A4443_021424	Pdi	dCas12f	native (tSL0732)	C3	A4443_021424	nc_000913-3_ecolik12_mg1655_masked_366386-367588	2 x 75 bp	Paired	NextSeq 500	A4443_021424
						A4443_021424_1kb_max
	A4446_021424	Pum	dCas12f	native (tSL0732)	C3	A4446_021424	nc_000913-3_ecolik12_mg1655_masked_366386-367588	2 x 75 bp	Paired	NextSeq 500	A4446_021424
						A4446_021424_1kb_max
	A4457_021424	Psu	dCas12f	native (tSL0732)	C3	A4457_021424	nc_000913-3_ecolik12_mg1655_masked_366386-367588	2 x 75 bp	Paired	NextSeq 500	-
						A4457_021424_1kb_max
	A4459_021424	Cba	dCas12f	native (tSL0732)	C3	A4459_021424	nc_000913-3_ecolik12_mg1655_masked_366386-367588	2 x 75 bp	Paired	NextSeq 500	A4459_021424
						A4459_021424_1kb_max
	A4461_021424	Zpr	dCas12f	native (tSL0732)	C3	A4461_021424	nc_000913-3_ecolik12_mg1655_masked_366386-367588	2 x 75 bp	Paired	NextSeq 500	A4461_021424
						A4461_021424_1kb_max
	A4464_021424	Fta	dCas12f	native (tSL0732)	C3	A4464_021424	nc_000913-3_ecolik12_mg1655_masked_366386-367588	2 x 75 bp	Paired	NextSeq 500	A4464_021424
						A4464_021424_1kb_max
	A4485_021424	Smi	dCas12f	native (tSL0732)	C3	A4485_021424	nc_000913-3_ecolik12_mg1655_masked_366386-367588	2 x 75 bp	Paired	NextSeq 500	A4485_021424
						A4485_021424_1kb_max
	A4500_021424	Lpa	dCas12f	native (tSL0732)	C3	A4500_021424	nc_000913-3_ecolik12_mg1655_masked_366386-367588	2 x 75 bp	Paired	NextSeq 500	A4500_021424
						A4500_021424_1kb_max
	A4414_031224	Zpr	σE	native (tSL0732)	C5	A4414_031224	nc_000913-3_ecolik12_mg1655_masked_366386-367588	2 x 75 bp	Paired	NextSeq 500	-
						A4414_031224_1kb_max
	A4417_031224	Fta	dCas12f	E. coli genome yidX (tSL0679)	C5	A4417_031224	nc_000913-3_ecolik12_mg1655_masked_366386-367588	2 x 75 bp	Paired	NextSeq 500	-
						A4417_031224_1kb_max
	A4420_031224	Fta	dCas12f	E. coli genome (tSL0678)	C5	A4420_031224	nc_000913-3_ecolik12_mg1655_masked_366386-367588	2 x 75 bp	Paired	NextSeq 500	-
						A4420_031224_1kb_max
	A4422_031224	Pdi	σE	native (tSL0732)	C5	A4422_031224	nc_000913-3_ecolik12_mg1655_masked_366386-367588	2 x 75 bp	Paired	NextSeq 500	-
						A4422_031224_1kb_max
	A4425_031224	Fta	dCas12f	E. coli genome (tSL0677)	C5	A4425_031224	nc_000913-3_ecolik12_mg1655_masked_366386-367588	2 x 75 bp	Paired	NextSeq 500	-
						A4425_031224_1kb_max
	A4427_031224	Mri	σE	native (tSL0732)	C5	A4427_031224	nc_000913-3_ecolik12_mg1655_masked_366386-367588	2 x 75 bp	Paired	NextSeq 500	-
						A4427_031224_1kb_max
	A4442_031224	Lby	σE	native (tSL0732)	C5	A4442_031224	nc_000913-3_ecolik12_mg1655_masked_366386-367588	2 x 75 bp	Paired	NextSeq 500	-
						A4442_031224_1kb_max
	A4445_031224	Fta	σE	E. coli genome (tSL0678)	C5	A4445_031224	nc_000913-3_ecolik12_mg1655_masked_366386-367588	2 x 75 bp	Paired	NextSeq 500	-
						A4445_031224_1kb_max
	A4455_031224	Lpa	σE	native (tSL0732)	C5	A4455_031224	nc_000913-3_ecolik12_mg1655_masked_366386-367588	2 x 75 bp	Paired	NextSeq 500	-
						A4455_031224_1kb_max
	A4458_031224	Fta_input	σE	native (tSL0732)	C5	A4458_031224	nc_000913-3_ecolik12_mg1655_masked_366386-367588	2 x 75 bp	Paired	NextSeq 500	-
						A4458_031224_1kb_max
	A4467_031224	Fta	dCas12f	E. coli genome (tSL0676)	C5	A4467_031224	nc_000913-3_ecolik12_mg1655_masked_366386-367588	2 x 75 bp	Paired	NextSeq 500	-
						A4467_031224_1kb_max
	A4472_031224	Fta	σE	E. coli genome (tSL0677)	C5	A4472_031224	nc_000913-3_ecolik12_mg1655_masked_366386-367588	2 x 75 bp	Paired	NextSeq 500	-
						A4472_031224_1kb_max
	A4474_031224	Fta	σE	E. coli genome (tSL0676)	C5	A4474_031224	nc_000913-3_ecolik12_mg1655_masked_366386-367588	2 x 75 bp	Paired	NextSeq 500	-
						A4474_031224_1kb_max
	A4475_031224	Fru	σE	native (tSL0732)	C5	A4475_031224	nc_000913-3_ecolik12_mg1655_masked_366386-367588	2 x 75 bp	Paired	NextSeq 500	-
						A4475_031224_1kb_max
	A4476_031224	Cba	σE	native (tSL0732)	C5	A4476_031224	nc_000913-3_ecolik12_mg1655_masked_366386-367588	2 x 75 bp	Paired	NextSeq 500	-
						A4476_031224_1kb_max
	A4478_031224	Fta	σE	native (tSL0732)	C5	A4478_031224	nc_000913-3_ecolik12_mg1655_masked_366386-367588	2 x 75 bp	Paired	NextSeq 500	-
						A4478_031224_1kb_max
	A4481_031224	Fta	dCas12f	E. coli genome (tSL0675)	C5	A4481_031224	nc_000913-3_ecolik12_mg1655_masked_366386-367588	2 x 75 bp	Paired	NextSeq 500	-
						A4481_031224_1kb_max
	A4489_031224	Fta	σE	E. coli genome (tSL0675)	C5	A4489_031224	nc_000913-3_ecolik12_mg1655_masked_366386-367588	2 x 75 bp	Paired	NextSeq 500	-
						A4489_031224_1kb_max
	A4492_031224	Fta	σE	E. coli genome yidX (tSL0679)	C5	A4492_031224	nc_000913-3_ecolik12_mg1655_masked_366386-367588	2 x 75 bp	Paired	NextSeq 500	-
						A4492_031224_1kb_max
	A4400_061224	Fta	dCas12f	E. coli genome yidX (tSL0679)	C8	A4400_061224	nc_000913-3_ecolik12_mg1655_masked_366386-367588	2 x 150 bp	Paired	NextSeq 500	-
						A4400_061224_1kb_max
	A4412_061224	Zpr	dCas12f	E. coli genome yidX (tSL0679)	C8	A4412_061224	nc_000913-3_ecolik12_mg1655_masked_366386-367588	2 x 150 bp	Paired	NextSeq 500	-
						A4412_061224_1kb_max
	A4441_061224	Fta	HTH	E. coli genome yidX (tSL0679)	C8	A4441_061224	nc_000913-3_ecolik12_mg1655_masked_366386-367588	2 x 150 bp	Paired	NextSeq 500	-
						A4441_061224_1kb_max
	A4443_061224	Smi	dCas12f	E. coli genome yidX (tSL0690)	C8	A4443_061224	nc_000913-3_ecolik12_mg1655_masked_366386-367588	2 x 150 bp	Paired	NextSeq 500	-
						A4443_061224_1kb_max
	A4457_061224	Lby	dCas12f	E. coli genome yidX (tSL0679)	C8	A4457_061224	nc_000913-3_ecolik12_mg1655_masked_366386-367588	2 x 150 bp	Paired	NextSeq 500	-
						A4457_061224_1kb_max
	A4461_061224	Fta	dCas12f	E. coli genome yidX (tSL0689)	C8	A4461_061224	nc_000913-3_ecolik12_mg1655_masked_366386-367588	2 x 150 bp	Paired	NextSeq 500	-
						A4461_061224_1kb_max
	A4483_061224	Fta_input	HTH	E. coli genome yidX (tSL0679)	C8	A4483_061224	nc_000913-3_ecolik12_mg1655_masked_366386-367588	2 x 150 bp	Paired	NextSeq 500	-
						A4483_061224_1kb_max
	A4435_011625	Fta	σE	E. coli genome yidX (tSL0689)	C22	A4435_011625	nc_000913-3_ecolik12_mg1655_masked_366386-367588	2 x 150 bp	Paired	Aviti	-
						A4435_011625_1kb_max
	A4441_011625	Fta + Fta RNAP_input	σE	E. coli genome yidX (tSL0679)	C22	A4441_011625	nc_000913-3_ecolik12_mg1655_masked_366386-367588	2 x 150 bp	Paired	Aviti	-
						A4441_011625_1kb_max
	A4450_011625	Fta	σE	E. coli genome yidX (tSL0678)	C22	A4450_011625	nc_000913-3_ecolik12_mg1655_masked_366386-367588	2 x 150 bp	Paired	Aviti	-
						A4450_011625_1kb_max
	A4452_011625	Fta_input	HTH	E. coli genome yidX (tSL0679)	C22	A4452_011625	nc_000913-3_ecolik12_mg1655_masked_366386-367588	2 x 150 bp	Paired	Aviti	-
						A4452_011625_1kb_max
	A4456_011625	Fta + Fta RNAP	σE	E. coli genome yidX (tSL0679)	C22	A4456_011625	nc_000913-3_ecolik12_mg1655_masked_366386-367588	2 x 150 bp	Paired	Aviti	-
						A4456_011625_1kb_max
	A4463_011625	Fta	σE	E. coli genome yidX (tSL0675)	C22	A4463_011625	nc_000913-3_ecolik12_mg1655_masked_366386-367588	2 x 150 bp	Paired	Aviti	-
						A4463_011625_1kb_max
	A4480_011625	Fta	HTH	E. coli genome yidX (tSL0679)	C22	A4480_011625	nc_000913-3_ecolik12_mg1655_masked_366386-367588	2 x 150 bp	Paired	Aviti	A4480_011625
						A4480_011625_1kb_max
	A4492_011625	Fta	σE	E. coli genome yidX (tSL0676)	C22	A4492_011625	nc_000913-3_ecolik12_mg1655_masked_366386-367588	2 x 150 bp	Paired	Aviti	-
						A4492_011625_1kb_max
	A4503_011625	Fta	σE	E. coli genome yidX (tSL0679)	C22	A4503_011625	nc_000913-3_ecolik12_mg1655_masked_366386-367588	2 x 150 bp	Paired	Aviti	-
						A4503_011625_1kb_max
	RNA-seq
	Raw read file name (.fastq.gz)	Description/homolog	-	Target site (tSL ID)	FTH Experiment ID	Normalized read file name (.bw)*	Reference genome file name (.fasta and .fasta.fai)	Read length (bp)	Paired/single-end	Sequencing platform
	A4471_031224	EV		N/A	C5	A4471_031224	nc_000913-3_ecolik12_mg1655_masked_366386-367588	2 x 75 bp	Paired	NextSeq 500
	A4477_031224	Fta		E. coli genome yidX (tSL0679)	C5	A4477_031224	nc_000913-3_ecolik12_mg1655_masked_366386-367588	2 x 75 bp	Paired	NextSeq 500
	A4479_031224	Fta		E. coli genome (tSL0678)	C5	A4479_031224	nc_000913-3_ecolik12_mg1655_masked_366386-367588	2 x 75 bp	Paired	NextSeq 500
	A4482_031224	Fta		E. coli genome (tSL0677)	C5	A4482_031224	nc_000913-3_ecolik12_mg1655_masked_366386-367588	2 x 75 bp	Paired	NextSeq 500
	A4484_031224	Fta		E. coli genome (tSL0676)	C5	A4484_031224	nc_000913-3_ecolik12_mg1655_masked_366386-367588	2 x 75 bp	Paired	NextSeq 500
	A4486_031224	Fta		E. coli genome (tSL0675)	C5	A4486_031224	nc_000913-3_ecolik12_mg1655_masked_366386-367588	2 x 75 bp	Paired	NextSeq 500
	A4415_092424	EV + EV Fta RNAP		N/A	C15	A4415_092424	sSL4870 (E. coli BL21_DE3)	2 x 150 bp	Paired	Aviti
						A4415_092424_Fwd
						A4415_092424_Rvs
	A4433_092424	Fta + Fta RNAP		E. coli genome yidX (tSL0679)	C15	A4433_092424	sSL4870 (E. coli BL21_DE3)	2 x 150 bp	Paired	Aviti
						A4433_092424_Fwd
						A4433_092424_Rvs
	A4465_092424	EV + Fta RNAP		N/A	C15	A4465_092424	sSL4870 (E. coli BL21_DE3)	2 x 150 bp	Paired	Aviti
						A4465_092424_Fwd
						A4465_092424_Rvs
	A4473_092424	Fta native strain (sSL4759)		native (tSL0732)	C15	A4473_092424	sSL4759 (F. taeanensis native genome MCCC 1K06699)	2 x 150 bp	Paired	Aviti
						A4473_092424_Fwd
						A4473_092424_Rvs
	A4473_111324	Fta native strain (sSL4759)		native (tSL0732)	C15	A4473_092424	sSL4759 (F. taeanensis native genome MCCC 1K06699)	2 x 150 bp	Paired	Aviti
						A4473_092424_Fwd
						A4473_092424_Rvs
	A4491_092424	Fta + Fta RNAP		native (tSL0732)	C15	A4491_092424	sSL4870 (E. coli BL21_DE3)	2 x 150 bp	Paired	Aviti
						A4491_092424_Fwd
						A4491_092424_Rvs
	A4501_092424	Fta + Fta RNAP		NT (tSL0733)	C15	A4501_092424	sSL4870 (E. coli BL21_DE3)	2 x 150 bp	Paired	Aviti
						A4501_092424_Fwd
						A4501_092424_Rvs
	A4400_112224	Fta + Fta RNAP		E. coli genome yidX (tSL0760)	C19	A4400_112224	sSL4870 (E. coli BL21_DE3)	2 x 150 bp	Paired	Aviti
						A4400_112224_Fwd
						A4400_112224_Rvs
	A4407_112224	Fta + Fta RNAP		E. coli genome yidX (tSL0679)	C19	A4407_112224	sSL4870 (E. coli BL21_DE3)	2 x 150 bp	Paired	Aviti
						A4407_112224_Fwd
						A4407_112224_Rvs
	A4408_112224	Fta + Fta RNAP		E. coli genome yidX (tSL0746)	C19	A4408_112224	sSL4870 (E. coli BL21_DE3)	2 x 150 bp	Paired	Aviti
						A4408_112224_Fwd
						A4408_112224_Rvs
	A4409_112224	Fta + Fta RNAP		E. coli genome yidX (tSL0740)	C19	A4409_112224	sSL4870 (E. coli BL21_DE3)	2 x 150 bp	Paired	Aviti
						A4409_112224_Fwd
						A4409_112224_Rvs
	A4411_112224	Fta + Fta RNAP		E. coli genome yidX (tSL0679)	C19	A4411_112224	sSL4870 (E. coli BL21_DE3)	2 x 150 bp	Paired	Aviti
						A4411_112224_Fwd
						A4411_112224_Rvs
	A4412_112224	Fta + Fta RNAP		native (tSL0732)	C19	A4412_112224	sSL4870 (E. coli BL21_DE3)	2 x 150 bp	Paired	Aviti
						A4412_112224_Fwd
						A4412_112224_Rvs
	A4413_112224	Fta + Fta RNAP		E. coli genome yidX (tSL0757)	C19	A4413_112224	sSL4870 (E. coli BL21_DE3)	2 x 150 bp	Paired	Aviti
						A4413_112224_Fwd
						A4413_112224_Rvs
	A4416_112224	Fta + Fta RNAP		E. coli genome yidX (tSL0759)	C19	A4416_112224	sSL4870 (E. coli BL21_DE3)	2 x 150 bp	Paired	Aviti
						A4416_112224_Fwd
						A4416_112224_Rvs
	A4431_112224	Fta + Fta RNAP		E. coli genome yidX (tSL0759)	C19	A4431_112224	sSL4870 (E. coli BL21_DE3)	2 x 150 bp	Paired	Aviti
						A4431_112224_Fwd
						A4431_112224_Rvs
	A4434_112224	Fta + Fta RNAP		E. coli genome yidX (tSL0745)	C19	A4434_112224	sSL4870 (E. coli BL21_DE3)	2 x 150 bp	Paired	Aviti
						A4434_112224_Fwd
						A4434_112224_Rvs
	A4438_112224	Fta + Fta RNAP		E. coli genome yidX (tSL0744)	C19	A4438_112224	sSL4870 (E. coli BL21_DE3)	2 x 150 bp	Paired	Aviti
						A4438_112224_Fwd
						A4438_112224_Rvs
	A4439_112224	Fta + EV Fta RNAP		E. coli genome yidX (tSL0679)	C19	A4439_112224	sSL4870 (E. coli BL21_DE3)	2 x 150 bp	Paired	Aviti
						A4439_112224_Fwd
						A4439_112224_Rvs
	A4440_112224	Fta + Fta RNAP		E. coli genome yidX (tSL0743)	C19	A4440_112224	sSL4870 (E. coli BL21_DE3)	2 x 150 bp	Paired	Aviti
						A4440_112224_Fwd
						A4440_112224_Rvs
	A4443_112224	Fta + Fta RNAP		E. coli genome yidX (tSL0761)	C19	A4443_112224	sSL4870 (E. coli BL21_DE3)	2 x 150 bp	Paired	Aviti
						A4443_112224_Fwd
						A4443_112224_Rvs
	A4444_112224	Fta + Fta RNAP		E. coli genome yidX (tSL0744)	C19	A4444_112224	sSL4870 (E. coli BL21_DE3)	2 x 150 bp	Paired	Aviti
						A4444_112224_Fwd
						A4444_112224_Rvs
	A4446_112224	Fta + Fta RNAP		E. coli genome yidX (tSL0755)	C19	A4446_112224	sSL4870 (E. coli BL21_DE3)	2 x 150 bp	Paired	Aviti
						A4446_112224_Fwd
						A4446_112224_Rvs
	A4449_112224	Fta + Fta RNAP		E. coli genome yidX (tSL0741)	C19	A4449_112224	sSL4870 (E. coli BL21_DE3)	2 x 150 bp	Paired	Aviti
						A4449_112224_Fwd
						A4449_112224_Rvs
	A4457_112224	Fta + Fta RNAP		native (tSL0732)	C19	A4457_112224	sSL4870 (E. coli BL21_DE3)	2 x 150 bp	Paired	Aviti
						A4457_112224_Fwd
						A4457_112224_Rvs
	A4459_112224	Fta + Fta RNAP		E. coli genome yidX (tSL0679)	C19	A4459_112224	sSL4870 (E. coli BL21_DE3)	2 x 150 bp	Paired	Aviti
						A4459_112224_Fwd
						A4459_112224_Rvs
	A4461_112224	Fta + Fta RNAP		native (tSL0732)	C19	A4461_112224	sSL4870 (E. coli BL21_DE3)	2 x 150 bp	Paired	Aviti
						A4461_112224_Fwd
						A4461_112224_Rvs
	A4464_112224	Fta + Fta RNAP		E. coli genome yidX (tSL0756)	C19	A4464_112224	sSL4870 (E. coli BL21_DE3)	2 x 150 bp	Paired	Aviti
						A4464_112224_Fwd
						A4464_112224_Rvs
	A4470_112224	Fta + Fta RNAP		E. coli genome yidX (tSL0742)	C19	A4470_112224	sSL4870 (E. coli BL21_DE3)	2 x 150 bp	Paired	Aviti
						A4470_112224_Fwd
						A4470_112224_Rvs
	A4485_112224	Fta + Fta RNAP		E. coli genome yidX (tSL0758)	C19	A4485_112224	sSL4870 (E. coli BL21_DE3)	2 x 150 bp	Paired	Aviti
						A4485_112224_Fwd
						A4485_112224_Rvs
	A4488_112224	Fta + Fta RNAP		E. coli genome yidX (tSL0744)	C19	A4488_112224	sSL4870 (E. coli BL21_DE3)	2 x 150 bp	Paired	Aviti
						A4488_112224_Fwd
						A4488_112224_Rvs
	A4490_112224	Fta (no Fta RNAP plasmid)		E. coli genome yidX (tSL0679)	C19	A4490_112224	sSL4870 (E. coli BL21_DE3)	2 x 150 bp	Paired	Aviti
						A4490_112224_Fwd
						A4490_112224_Rvs
	A4500_112224	Fta + Fta RNAP		E. coli genome yidX (tSL0759)	C19	A4500_112224	sSL4870 (E. coli BL21_DE3)	2 x 150 bp	Paired	Aviti
						A4500_112224_Fwd
						A4500_112224_Rvs
	A4414_011625	Fta + Fta RNAP		E. coli genome yidX (tSL0781)	C23	A4414_011625	sSL4870 (E. coli BL21_DE3)	2 x 150 bp	Paired	Aviti
						A4414_011625_Fwd
						A4414_011625_Rvs
	A4420_011625	Fta + Fta RNAP		E. coli genome yidX (tSL0786)	C23	A4420_011625	sSL4870 (E. coli BL21_DE3)	2 x 150 bp	Paired	Aviti
						A4420_011625_Fwd
						A4420_011625_Rvs
	A4422_011625	Fta + Fta RNAP		E. coli genome yidX (tSL0780)	C23	A4422_011625	sSL4870 (E. coli BL21_DE3)	2 x 150 bp	Paired	Aviti
						A4422_011625_Fwd
						A4422_011625_Rvs
	A4425_011625	Fta + Fta RNAP		E. coli genome yidX (tSL0785)	C23	A4425_011625	sSL4870 (E. coli BL21_DE3)	2 x 150 bp	Paired	Aviti
						A4425_011625_Fwd
						A4425_011625_Rvs
	A4427_011625	Fta + Fta RNAP		E. coli genome yidX (tSL0779)	C23	A4427_011625	sSL4870 (E. coli BL21_DE3)	2 x 150 bp	Paired	Aviti
						A4427_011625_Fwd
						A4427_011625_Rvs
	A4442_011625	Fta + Fta RNAP		E. coli genome yidX (tSL0777)	C23	A4442_011625	sSL4870 (E. coli BL21_DE3)	2 x 150 bp	Paired	Aviti
						A4442_011625_Fwd
						A4442_011625_Rvs
	A4455_011625	Fta + Fta RNAP		E. coli genome yidX (tSL0776)	C23	A4455_011625	sSL4870 (E. coli BL21_DE3)	2 x 150 bp	Paired	Aviti
						A4455_011625_Fwd
						A4455_011625_Rvs
	A4467_011625	Fta + Fta RNAP		E. coli genome yidX (tSL0784)	C23	A4467_011625	sSL4870 (E. coli BL21_DE3)	2 x 150 bp	Paired	Aviti
						A4467_011625_Fwd
						A4467_011625_Rvs
	A4476_011625	Fta + Fta RNAP		E. coli genome yidX (tSL0782)	C23	A4476_011625	sSL4870 (E. coli BL21_DE3)	2 x 150 bp	Paired	Aviti
						A4476_011625_Fwd
						A4476_011625_Rvs
	A4481_011625	Fta + Fta RNAP		E. coli genome yidX (tSL0783)	C23	A4481_011625	sSL4870 (E. coli BL21_DE3)	2 x 150 bp	Paired	Aviti
						A4481_011625_Fwd
						A4481_011625_Rvs
	*Fwd = forward-strand mapping read files; Rvs = reverse-strand mapping read files
	All normalized read files were CPM-normalized
	EV = empty vector control
